# The lipidomic architecture of the mouse brain

**DOI:** 10.1101/2025.10.13.682018

**Authors:** Luca Fusar Bassini, Halima Hannah Schede, Laura Capolupo, Leila Haj Abdullah Alieh, Francesca Venturi, Alessandro Valente, Colas Droin, Daniel Trejo Banos, Irina Khven, Ece Z. Asirim, Anita Nashrallah, Irmak Kaysudu, Ekaterina Krymova, Giovanni D’Angelo, Gioele La Manno

## Abstract

Lipids are fundamental components of the brain, crucial for synaptic transmission and signal propagation. Altered brain lipid composition is associated with common and rare neuropathologies, yet, the spatial organization of the mammalian brain lipidome remains insufficiently characterized compared to other modalities^1–8^. Here, we mapped the membrane lipid architecture of the adult mouse brain at micrometric scale, across sexes, and during pregnancy. This Lipid Brain Atlas reveals that lipids define a fine-grained biochemical structure that aligns with functional anatomy. Membrane lipid spatial heterogeneity clusters into territories, which we termed *lipizones. Lipizones* partially mirror cell type territories, but also capture distal axon terminals. Through *lipizones*, (i) we reveal the organizing principles of the gray matter lipidome, related to connectivity and cytoarchitecture; (ii) we discover a new axis of oligodendrocyte heterogeneity in the white matter; (iii) and we find biochemical zonation in the choroid plexus and in the ventricular walls. We show that this lipidomic architecture can adapt to changing physiological needs. In the brain of pregnant females, the white matter is metabolically activated and the outer cortex is reorganized. These results are a foundational resource (https://lbae-v2.epfl.ch/), poised to reshape our understanding of lipids in brain development, physiology, and pathology.

## Supplementary Table 3 for "The lipidomic architecture of the mouse brain"

### Sheet: Sheet1
Level 1	Level 2	Level 3	Level 4	Level 5		Level 6	Level 7	Level 8	Level 9	Level 10
Gray matter	Layers 1, 2/3, 4, piriform, Purkinje cells, enthorinal, hippocampus, some nuclei	Layer 2/3 and 4, cingulate, striatum, hippocampus, subcortical plate regions		Cingulate, striatum, hippocampus, mixed cortex and subcortical plate regions	211111	Lateral striatum, caudatoputamen, one cell layer of cerebellar granular layer ***, dopaminergic substantia nigra	Cerebellar layer ***
Gray matter	Layers 1, 2/3, 4, piriform, Purkinje cells, enthorinal, hippocampus, some nuclei	Layer 2/3 and 4, cingulate, striatum, hippocampus, subcortical plate regions		Cingulate, striatum, hippocampus, mixed cortex and subcortical plate regions	211111	Lateral striatum, caudatoputamen, one cell layer of cerebellar granular layer ***, dopaminergic substantia nigra	Cerebellar layer ***
Gray matter	Layers 1, 2/3, 4, piriform, Purkinje cells, enthorinal, hippocampus, some nuclei	Layer 2/3 and 4, cingulate, striatum, hippocampus, subcortical plate regions		Cingulate, striatum, hippocampus, mixed cortex and subcortical plate regions	211111	Lateral striatum, caudatoputamen, one cell layer of cerebellar granular layer ***, dopaminergic substantia nigra		Dopaminergic regions
Gray matter	Layers 1, 2/3, 4, piriform, Purkinje cells, enthorinal, hippocampus, some nuclei	Layer 2/3 and 4, cingulate, striatum, hippocampus, subcortical plate regions		Cingulate, striatum, hippocampus, mixed cortex and subcortical plate regions	211111	Lateral striatum, caudatoputamen, one cell layer of cerebellar granular layer ***, dopaminergic substantia nigra
Gray matter	Layers 1, 2/3, 4, piriform, Purkinje cells, enthorinal, hippocampus, some nuclei	Layer 2/3 and 4, cingulate, striatum, hippocampus, subcortical plate regions		Cingulate, striatum, hippocampus, mixed cortex and subcortical plate regions	211111	Lateral striatum, caudatoputamen, one cell layer of cerebellar granular layer ***, dopaminergic substantia nigra
Gray matter	Layers 1, 2/3, 4, piriform, Purkinje cells, enthorinal, hippocampus, some nuclei	Layer 2/3 and 4, cingulate, striatum, hippocampus, subcortical plate regions		Cingulate, striatum, hippocampus, mixed cortex and subcortical plate regions	211112	Anterior cingulate, secondary motor areas, ecthorinal, auditory, lateral striatum, dorsal hippocampus	Motor areas, ENT/ECT
Gray matter	Layers 1, 2/3, 4, piriform, Purkinje cells, enthorinal, hippocampus, some nuclei	Layer 2/3 and 4, cingulate, striatum, hippocampus, subcortical plate regions		Cingulate, striatum, hippocampus, mixed cortex and subcortical plate regions	211112	Anterior cingulate, secondary motor areas, ecthorinal, auditory, lateral striatum, dorsal hippocampus	Motor areas, ENT/ECT
Gray matter	Layers 1, 2/3, 4, piriform, Purkinje cells, enthorinal, hippocampus, some nuclei	Layer 2/3 and 4, cingulate, striatum, hippocampus, subcortical plate regions		Cingulate, striatum, hippocampus, mixed cortex and subcortical plate regions	211112	Anterior cingulate, secondary motor areas, ecthorinal, auditory, lateral striatum, dorsal hippocampus	Motor areas, ENT/ECT
Gray matter	Layers 1, 2/3, 4, piriform, Purkinje cells, enthorinal, hippocampus, some nuclei	Layer 2/3 and 4, cingulate, striatum, hippocampus, subcortical plate regions		Cingulate, striatum, hippocampus, mixed cortex and subcortical plate regions	211112	Anterior cingulate, secondary motor areas, ecthorinal, auditory, lateral striatum, dorsal hippocampus	Motor areas, ENT/ECT
Gray matter	Layers 1, 2/3, 4, piriform, Purkinje cells, enthorinal, hippocampus, some nuclei	Layer 2/3 and 4, cingulate, striatum, hippocampus, subcortical plate regions		Cingulate, striatum, hippocampus, mixed cortex and subcortical plate regions	211112	Anterior cingulate, secondary motor areas, ecthorinal, auditory, lateral striatum, dorsal hippocampus	Motor areas, ENT/ECT
Gray matter	Layers 1, 2/3, 4, piriform, Purkinje cells, enthorinal, hippocampus, some nuclei	Layer 2/3 and 4, cingulate, striatum, hippocampus, subcortical plate regions		Cingulate, striatum, hippocampus, mixed cortex and subcortical plate regions	211112	Anterior cingulate, secondary motor areas, ecthorinal, auditory, lateral striatum, dorsal hippocampus	Lateral striatum, area of lateral septal nucleus, field CA1
Gray matter	Layers 1, 2/3, 4, piriform, Purkinje cells, enthorinal, hippocampus, some nuclei	Layer 2/3 and 4, cingulate, striatum, hippocampus, subcortical plate regions		Cingulate, striatum, hippocampus, mixed cortex and subcortical plate regions	211112	Anterior cingulate, secondary motor areas, ecthorinal, auditory, lateral striatum, dorsal hippocampus	Lateral striatum, area of lateral septal nucleus, field CA2
Gray matter	Layers 1, 2/3, 4, piriform, Purkinje cells, enthorinal, hippocampus, some nuclei	Layer 2/3 and 4, cingulate, striatum, hippocampus, subcortical plate regions		Cingulate, striatum, hippocampus, mixed cortex and subcortical plate regions	211112	Anterior cingulate, secondary motor areas, ecthorinal, auditory, lateral striatum, dorsal hippocampus	Lateral striatum, area of lateral septal nucleus, field CA3
Gray matter	Layers 1, 2/3, 4, piriform, Purkinje cells, enthorinal, hippocampus, some nuclei	Layer 2/3 and 4, cingulate, striatum, hippocampus, subcortical plate regions		Layers 2/3 and 4	211121	Layer 4	Somatosensory areas and barrel field L4	Between L4 & L2/3
Gray matter	Layers 1, 2/3, 4, piriform, Purkinje cells, enthorinal, hippocampus, some nuclei	Layer 2/3 and 4, cingulate, striatum, hippocampus, subcortical plate regions		Layers 2/3 and 4	211121	Layer 4	Somatosensory areas and barrel field L4
Gray matter	Layers 1, 2/3, 4, piriform, Purkinje cells, enthorinal, hippocampus, some nuclei	Layer 2/3 and 4, cingulate, striatum, hippocampus, subcortical plate regions		Layers 2/3 and 4	211121	Layer 4	Somatosensory areas and barrel field L4
Gray matter	Layers 1, 2/3, 4, piriform, Purkinje cells, enthorinal, hippocampus, some nuclei	Layer 2/3 and 4, cingulate, striatum, hippocampus, subcortical plate regions		Layers 2/3 and 4	211121	Layer 4		Primary somatosensory area L4
Gray matter	Layers 1, 2/3, 4, piriform, Purkinje cells, enthorinal, hippocampus, some nuclei	Layer 2/3 and 4, cingulate, striatum, hippocampus, subcortical plate regions		Layers 2/3 and 4	211121	Layer 4
Gray matter	Layers 1, 2/3, 4, piriform, Purkinje cells, enthorinal, hippocampus, some nuclei	Layer 2/3 and 4, cingulate, striatum, hippocampus, subcortical plate regions		Layers 2/3 and 4	211121	Layer 4
Gray matter	Layers 1, 2/3, 4, piriform, Purkinje cells, enthorinal, hippocampus, some nuclei	Layer 2/3 and 4, cingulate, striatum, hippocampus, subcortical plate regions		Layers 2/3 and 4	211122	Layer 2/3	Anterior layer 2/3
Gray matter	Layers 1, 2/3, 4, piriform, Purkinje cells, enthorinal, hippocampus, some nuclei	Layer 2/3 and 4, cingulate, striatum, hippocampus, subcortical plate regions		Layers 2/3 and 4	211122	Layer 2/3	Anterior layer 2/3		Very anterior layer 2/3
Gray matter	Layers 1, 2/3, 4, piriform, Purkinje cells, enthorinal, hippocampus, some nuclei	Layer 2/3 and 4, cingulate, striatum, hippocampus, subcortical plate regions		Layers 2/3 and 4	211122	Layer 2/3	Anterior layer 2/3	Secondary motor area enriched L2/3
Gray matter	Layers 1, 2/3, 4, piriform, Purkinje cells, enthorinal, hippocampus, some nuclei	Layer 2/3 and 4, cingulate, striatum, hippocampus, subcortical plate regions		Layers 2/3 and 4	211122	Layer 2/3	Between L2/3 & 4
Gray matter	Layers 1, 2/3, 4, piriform, Purkinje cells, enthorinal, hippocampus, some nuclei	Layer 2/3 and 4, cingulate, striatum, hippocampus, subcortical plate regions		Layers 2/3 and 4	211122	Layer 2/3	Between L2/3 & 4		Deep L2/3 of primary motor area
Gray matter	Layers 1, 2/3, 4, piriform, Purkinje cells, enthorinal, hippocampus, some nuclei	Layer 2/3 and 4, cingulate, striatum, hippocampus, subcortical plate regions		Layers 2/3 and 4	211122	Layer 2/3	Anterior deep L2/3
Gray matter	Layers 1, 2/3, 4, piriform, Purkinje cells, enthorinal, hippocampus, some nuclei	Layer 2/3 and 4, cingulate, striatum, hippocampus, subcortical plate regions		Layers 2/3 and 4	211122	Layer 2/3	Anterior deep L2/3
Gray matter	Layers 1, 2/3, 4, piriform, Purkinje cells, enthorinal, hippocampus, some nuclei	Layer 2/3 and 4, cingulate, striatum, hippocampus, subcortical plate regions	Hyperlarge zone encompassing HPF, AMY, CTXSP, HY AND MORE		"21120"	Hyperlarge zone encompassing HPF, AMY, CTXSP, HY AND MORE
Gray matter	Layers 1, 2/3, 4, piriform, Purkinje cells, enthorinal, hippocampus, some nuclei	Layer 1 to border between 2/3 and 4, piriform, Purkinje cells, enthorinal, mixed	Purkinje cells, L2/3 and boundary with L4	Purkinje cells	212111	Purkinje cells of the cerebellum A
Gray matter	Layers 1, 2/3, 4, piriform, Purkinje cells, enthorinal, hippocampus, some nuclei	Layer 1 to border between 2/3 and 4, piriform, Purkinje cells, enthorinal, mixed	Purkinje cells, L2/3 and boundary with L4	Purkinje cells	212111	Purkinje cells of the cerebellum A
Gray matter	Layers 1, 2/3, 4, piriform, Purkinje cells, enthorinal, hippocampus, some nuclei	Layer 1 to border between 2/3 and 4, piriform, Purkinje cells, enthorinal, mixed	Purkinje cells, L2/3 and boundary with L4	Purkinje cells	212111	Purkinje cells of the cerebellum A
Gray matter	Layers 1, 2/3, 4, piriform, Purkinje cells, enthorinal, hippocampus, some nuclei	Layer 1 to border between 2/3 and 4, piriform, Purkinje cells, enthorinal, mixed	Purkinje cells, L2/3 and boundary with L4	Purkinje cells	212111	Purkinje cells of the cerebellum A
Gray matter	Layers 1, 2/3, 4, piriform, Purkinje cells, enthorinal, hippocampus, some nuclei	Layer 1 to border between 2/3 and 4, piriform, Purkinje cells, enthorinal, mixed	Purkinje cells, L2/3 and boundary with L4	Purkinje cells	212111	Purkinje cells of the cerebellum A
Gray matter	Layers 1, 2/3, 4, piriform, Purkinje cells, enthorinal, hippocampus, some nuclei	Layer 1 to border between 2/3 and 4, piriform, Purkinje cells, enthorinal, mixed	Purkinje cells, L2/3 and boundary with L4	Purkinje cells	212111	Purkinje cells of the cerebellum A
Gray matter	Layers 1, 2/3, 4, piriform, Purkinje cells, enthorinal, hippocampus, some nuclei	Layer 1 to border between 2/3 and 4, piriform, Purkinje cells, enthorinal, mixed	Purkinje cells, L2/3 and boundary with L4	Purkinje cells	212111	Purkinje cells of the cerebellum A
Gray matter	Layers 1, 2/3, 4, piriform, Purkinje cells, enthorinal, hippocampus, some nuclei	Layer 1 to border between 2/3 and 4, piriform, Purkinje cells, enthorinal, mixed	Purkinje cells, L2/3 and boundary with L4	Purkinje cells	212111	Purkinje cells of the cerebellum A
Gray matter	Layers 1, 2/3, 4, piriform, Purkinje cells, enthorinal, hippocampus, some nuclei	Layer 1 to border between 2/3 and 4, piriform, Purkinje cells, enthorinal, mixed	Purkinje cells, L2/3 and boundary with L4	Purkinje cells	212111	Purkinje cells of the cerebellum A
Gray matter	Layers 1, 2/3, 4, piriform, Purkinje cells, enthorinal, hippocampus, some nuclei	Layer 1 to border between 2/3 and 4, piriform, Purkinje cells, enthorinal, mixed	Purkinje cells, L2/3 and boundary with L4	Purkinje cells	212111	Purkinje cells of the cerebellum A
Gray matter	Layers 1, 2/3, 4, piriform, Purkinje cells, enthorinal, hippocampus, some nuclei	Layer 1 to border between 2/3 and 4, piriform, Purkinje cells, enthorinal, mixed	Purkinje cells, L2/3 and boundary with L4	Purkinje cells	212111	Purkinje cells of the cerebellum A
Gray matter	Layers 1, 2/3, 4, piriform, Purkinje cells, enthorinal, hippocampus, some nuclei	Layer 1 to border between 2/3 and 4, piriform, Purkinje cells, enthorinal, mixed	Purkinje cells, L2/3 and boundary with L4	Purkinje cells	212111	Purkinje cells of the cerebellum A
Gray matter	Layers 1, 2/3, 4, piriform, Purkinje cells, enthorinal, hippocampus, some nuclei	Layer 1 to border between 2/3 and 4, piriform, Purkinje cells, enthorinal, mixed	Purkinje cells, L2/3 and boundary with L4	Purkinje cells	212111	Purkinje cells of the cerebellum A
Gray matter	Layers 1, 2/3, 4, piriform, Purkinje cells, enthorinal, hippocampus, some nuclei	Layer 1 to border between 2/3 and 4, piriform, Purkinje cells, enthorinal, mixed	Purkinje cells, L2/3 and boundary with L4	Purkinje cells	212111	Purkinje cells of the cerebellum A
Gray matter	Layers 1, 2/3, 4, piriform, Purkinje cells, enthorinal, hippocampus, some nuclei	Layer 1 to border between 2/3 and 4, piriform, Purkinje cells, enthorinal, mixed	Purkinje cells, L2/3 and boundary with L4	Purkinje cells	212111	Purkinje cells of the cerebellum A
Gray matter	Layers 1, 2/3, 4, piriform, Purkinje cells, enthorinal, hippocampus, some nuclei	Layer 1 to border between 2/3 and 4, piriform, Purkinje cells, enthorinal, mixed	Purkinje cells, L2/3 and boundary with L4	Purkinje cells	212111	Purkinje cells of the cerebellum A
Gray matter	Layers 1, 2/3, 4, piriform, Purkinje cells, enthorinal, hippocampus, some nuclei	Layer 1 to border between 2/3 and 4, piriform, Purkinje cells, enthorinal, mixed	Purkinje cells, L2/3 and boundary with L4	Purkinje cells	212112	Purkinje cells of the cerebellum B
Gray matter	Layers 1, 2/3, 4, piriform, Purkinje cells, enthorinal, hippocampus, some nuclei	Layer 1 to border between 2/3 and 4, piriform, Purkinje cells, enthorinal, mixed	Purkinje cells, L2/3 and boundary with L4	Purkinje cells	212112	Purkinje cells of the cerebellum B
Gray matter	Layers 1, 2/3, 4, piriform, Purkinje cells, enthorinal, hippocampus, some nuclei	Layer 1 to border between 2/3 and 4, piriform, Purkinje cells, enthorinal, mixed	Purkinje cells, L2/3 and boundary with L4	Purkinje cells	212112	Purkinje cells of the cerebellum B
Gray matter	Layers 1, 2/3, 4, piriform, Purkinje cells, enthorinal, hippocampus, some nuclei	Layer 1 to border between 2/3 and 4, piriform, Purkinje cells, enthorinal, mixed	Purkinje cells, L2/3 and boundary with L4	Purkinje cells	212112	Purkinje cells of the cerebellum B
Gray matter	Layers 1, 2/3, 4, piriform, Purkinje cells, enthorinal, hippocampus, some nuclei	Layer 1 to border between 2/3 and 4, piriform, Purkinje cells, enthorinal, mixed	Purkinje cells, L2/3 and boundary with L4	Purkinje cells	212112	Purkinje cells of the cerebellum B
Gray matter	Layers 1, 2/3, 4, piriform, Purkinje cells, enthorinal, hippocampus, some nuclei	Layer 1 to border between 2/3 and 4, piriform, Purkinje cells, enthorinal, mixed	Purkinje cells, L2/3 and boundary with L4	Purkinje cells	212112	Purkinje cells of the cerebellum B
Gray matter	Layers 1, 2/3, 4, piriform, Purkinje cells, enthorinal, hippocampus, some nuclei	Layer 1 to border between 2/3 and 4, piriform, Purkinje cells, enthorinal, mixed	Purkinje cells, L2/3 and boundary with L4	Purkinje cells	212112	Purkinje cells of the cerebellum B
Gray matter	Layers 1, 2/3, 4, piriform, Purkinje cells, enthorinal, hippocampus, some nuclei	Layer 1 to border between 2/3 and 4, piriform, Purkinje cells, enthorinal, mixed	Purkinje cells, L2/3 and boundary with L4	Purkinje cells	212112	Purkinje cells of the cerebellum B
Gray matter	Layers 1, 2/3, 4, piriform, Purkinje cells, enthorinal, hippocampus, some nuclei	Layer 1 to border between 2/3 and 4, piriform, Purkinje cells, enthorinal, mixed	Purkinje cells, L2/3 and boundary with L4	Purkinje cells	212112	Purkinje cells of the cerebellum B
Gray matter	Layers 1, 2/3, 4, piriform, Purkinje cells, enthorinal, hippocampus, some nuclei	Layer 1 to border between 2/3 and 4, piriform, Purkinje cells, enthorinal, mixed	Purkinje cells, L2/3 and boundary with L4	Purkinje cells	212112	Purkinje cells of the cerebellum B
Gray matter	Layers 1, 2/3, 4, piriform, Purkinje cells, enthorinal, hippocampus, some nuclei	Layer 1 to border between 2/3 and 4, piriform, Purkinje cells, enthorinal, mixed	Purkinje cells, L2/3 and boundary with L4	Purkinje cells	212112	Purkinje cells of the cerebellum B
Gray matter	Layers 1, 2/3, 4, piriform, Purkinje cells, enthorinal, hippocampus, some nuclei	Layer 1 to border between 2/3 and 4, piriform, Purkinje cells, enthorinal, mixed	Purkinje cells, L2/3 and boundary with L4	Purkinje cells	212112	Purkinje cells of the cerebellum B
Gray matter	Layers 1, 2/3, 4, piriform, Purkinje cells, enthorinal, hippocampus, some nuclei	Layer 1 to border between 2/3 and 4, piriform, Purkinje cells, enthorinal, mixed	Purkinje cells, L2/3 and boundary with L4	Purkinje cells	212112	Purkinje cells of the cerebellum B
Gray matter	Layers 1, 2/3, 4, piriform, Purkinje cells, enthorinal, hippocampus, some nuclei	Layer 1 to border between 2/3 and 4, piriform, Purkinje cells, enthorinal, mixed	Purkinje cells, L2/3 and boundary with L4	Purkinje cells	212112	Purkinje cells of the cerebellum B
Gray matter	Layers 1, 2/3, 4, piriform, Purkinje cells, enthorinal, hippocampus, some nuclei	Layer 1 to border between 2/3 and 4, piriform, Purkinje cells, enthorinal, mixed	Purkinje cells, L2/3 and boundary with L4	Purkinje cells	212112	Purkinje cells of the cerebellum B
Gray matter	Layers 1, 2/3, 4, piriform, Purkinje cells, enthorinal, hippocampus, some nuclei	Layer 1 to border between 2/3 and 4, piriform, Purkinje cells, enthorinal, mixed	Purkinje cells, L2/3 and boundary with L4	L2/3-4	212121	Boundary between L2/3 and L4		Somatosensory and visual L4
Gray matter	Layers 1, 2/3, 4, piriform, Purkinje cells, enthorinal, hippocampus, some nuclei	Layer 1 to border between 2/3 and 4, piriform, Purkinje cells, enthorinal, mixed	Purkinje cells, L2/3 and boundary with L4	L2/3-4	212121	Boundary between L2/3 and L4		Somatosensory and visual L4
Gray matter	Layers 1, 2/3, 4, piriform, Purkinje cells, enthorinal, hippocampus, some nuclei	Layer 1 to border between 2/3 and 4, piriform, Purkinje cells, enthorinal, mixed	Purkinje cells, L2/3 and boundary with L4	L2/3-4	212121	Boundary between L2/3 and L4			Mostly barrel field boundary between L2/3 & L4
Gray matter	Layers 1, 2/3, 4, piriform, Purkinje cells, enthorinal, hippocampus, some nuclei	Layer 1 to border between 2/3 and 4, piriform, Purkinje cells, enthorinal, mixed	Purkinje cells, L2/3 and boundary with L4	L2/3-4	212121	Boundary between L2/3 and L4
Gray matter	Layers 1, 2/3, 4, piriform, Purkinje cells, enthorinal, hippocampus, some nuclei	Layer 1 to border between 2/3 and 4, piriform, Purkinje cells, enthorinal, mixed	Purkinje cells, L2/3 and boundary with L4	L2/3-4	212121	Boundary between L2/3 and L4
Gray matter	Layers 1, 2/3, 4, piriform, Purkinje cells, enthorinal, hippocampus, some nuclei	Layer 1 to border between 2/3 and 4, piriform, Purkinje cells, enthorinal, mixed	Purkinje cells, L2/3 and boundary with L4	L2/3-4	212121	Boundary between L2/3 and L4
Gray matter	Layers 1, 2/3, 4, piriform, Purkinje cells, enthorinal, hippocampus, some nuclei	Layer 1 to border between 2/3 and 4, piriform, Purkinje cells, enthorinal, mixed	Purkinje cells, L2/3 and boundary with L4	L2/3-4	212121	Boundary between L2/3 and L4
Gray matter	Layers 1, 2/3, 4, piriform, Purkinje cells, enthorinal, hippocampus, some nuclei	Layer 1 to border between 2/3 and 4, piriform, Purkinje cells, enthorinal, mixed	Purkinje cells, L2/3 and boundary with L4	L2/3-4	212121	Boundary between L2/3 and L4
Gray matter	Layers 1, 2/3, 4, piriform, Purkinje cells, enthorinal, hippocampus, some nuclei	Layer 1 to border between 2/3 and 4, piriform, Purkinje cells, enthorinal, mixed	Purkinje cells, L2/3 and boundary with L4	L2/3-4	212122	Layer 2/3	Posterior layer 2/3
Gray matter	Layers 1, 2/3, 4, piriform, Purkinje cells, enthorinal, hippocampus, some nuclei	Layer 1 to border between 2/3 and 4, piriform, Purkinje cells, enthorinal, mixed	Purkinje cells, L2/3 and boundary with L4	L2/3-4	212122	Layer 2/3	Posterior layer 2/3
Gray matter	Layers 1, 2/3, 4, piriform, Purkinje cells, enthorinal, hippocampus, some nuclei	Layer 1 to border between 2/3 and 4, piriform, Purkinje cells, enthorinal, mixed	Purkinje cells, L2/3 and boundary with L4	L2/3-4	212122	Layer 2/3	Posterior layer 2/3
Gray matter	Layers 1, 2/3, 4, piriform, Purkinje cells, enthorinal, hippocampus, some nuclei	Layer 1 to border between 2/3 and 4, piriform, Purkinje cells, enthorinal, mixed	Purkinje cells, L2/3 and boundary with L4	L2/3-4	212122	Layer 2/3	Posterior layer 2/3
Gray matter	Layers 1, 2/3, 4, piriform, Purkinje cells, enthorinal, hippocampus, some nuclei	Layer 1 to border between 2/3 and 4, piriform, Purkinje cells, enthorinal, mixed	Purkinje cells, L2/3 and boundary with L4	L2/3-4	212122	Layer 2/3	Boundary between L2/3 & L4	Non-barrel field boundary between L2/3 & L4
Gray matter	Layers 1, 2/3, 4, piriform, Purkinje cells, enthorinal, hippocampus, some nuclei	Layer 1 to border between 2/3 and 4, piriform, Purkinje cells, enthorinal, mixed	Purkinje cells, L2/3 and boundary with L4	L2/3-4	212122	Layer 2/3	Boundary between L2/3 & L4	Non-barrel field boundary between L2/3 & L4
Gray matter	Layers 1, 2/3, 4, piriform, Purkinje cells, enthorinal, hippocampus, some nuclei	Layer 1 to border between 2/3 and 4, piriform, Purkinje cells, enthorinal, mixed	Purkinje cells, L2/3 and boundary with L4	L2/3-4	212122	Layer 2/3	Boundary between L2/3 & L4	Visual areas L4
Gray matter	Layers 1, 2/3, 4, piriform, Purkinje cells, enthorinal, hippocampus, some nuclei	Layer 1 to border between 2/3 and 4, piriform, Purkinje cells, enthorinal, mixed	Purkinje cells, L2/3 and boundary with L4	L2/3-4	212122	Layer 2/3	Boundary between L2/3 & L4	Visual areas L4
Gray matter	Layers 1, 2/3, 4, piriform, Purkinje cells, enthorinal, hippocampus, some nuclei	Layer 1 to border between 2/3 and 4, piriform, Purkinje cells, enthorinal, mixed	Layer 1, 2/3, piriform and enthorinal cortex, CA1	Enthorinal cortex, CA1, nuclei	212211	ECT/ENT, outer piriform, cortical amygdala, parts of cerebellum
Gray matter	Layers 1, 2/3, 4, piriform, Purkinje cells, enthorinal, hippocampus, some nuclei	Layer 1 to border between 2/3 and 4, piriform, Purkinje cells, enthorinal, mixed	Layer 1, 2/3, piriform and enthorinal cortex, CA1	Enthorinal cortex, CA1, nuclei	212211	ECT/ENT, outer piriform, cortical amygdala, parts of cerebellum
Gray matter	Layers 1, 2/3, 4, piriform, Purkinje cells, enthorinal, hippocampus, some nuclei	Layer 1 to border between 2/3 and 4, piriform, Purkinje cells, enthorinal, mixed	Layer 1, 2/3, piriform and enthorinal cortex, CA1	Enthorinal cortex, CA1, nuclei	212211	ECT/ENT, outer piriform, cortical amygdala, parts of cerebellum
Gray matter	Layers 1, 2/3, 4, piriform, Purkinje cells, enthorinal, hippocampus, some nuclei	Layer 1 to border between 2/3 and 4, piriform, Purkinje cells, enthorinal, mixed	Layer 1, 2/3, piriform and enthorinal cortex, CA1	Enthorinal cortex, CA1, nuclei	212211	ECT/ENT, outer piriform, cortical amygdala, parts of cerebellum
Gray matter	Layers 1, 2/3, 4, piriform, Purkinje cells, enthorinal, hippocampus, some nuclei	Layer 1 to border between 2/3 and 4, piriform, Purkinje cells, enthorinal, mixed	Layer 1, 2/3, piriform and enthorinal cortex, CA1	Enthorinal cortex, CA1, nuclei	212211	ECT/ENT, outer piriform, cortical amygdala, parts of cerebellum
Gray matter	Layers 1, 2/3, 4, piriform, Purkinje cells, enthorinal, hippocampus, some nuclei	Layer 1 to border between 2/3 and 4, piriform, Purkinje cells, enthorinal, mixed	Layer 1, 2/3, piriform and enthorinal cortex, CA1	Enthorinal cortex, CA1, nuclei	212211	ECT/ENT, outer piriform, cortical amygdala, parts of cerebellum			Enthorinal cortex
Gray matter	Layers 1, 2/3, 4, piriform, Purkinje cells, enthorinal, hippocampus, some nuclei	Layer 1 to border between 2/3 and 4, piriform, Purkinje cells, enthorinal, mixed	Layer 1, 2/3, piriform and enthorinal cortex, CA1	Enthorinal cortex, CA1, nuclei	212211	ECT/ENT, outer piriform, cortical amygdala, parts of cerebellum			Enthorinal cortex
Gray matter	Layers 1, 2/3, 4, piriform, Purkinje cells, enthorinal, hippocampus, some nuclei	Layer 1 to border between 2/3 and 4, piriform, Purkinje cells, enthorinal, mixed	Layer 1, 2/3, piriform and enthorinal cortex, CA1	Enthorinal cortex, CA1, nuclei	212211	ECT/ENT, outer piriform, cortical amygdala, parts of cerebellum	Outmost layer of piriform cortex
Gray matter	Layers 1, 2/3, 4, piriform, Purkinje cells, enthorinal, hippocampus, some nuclei	Layer 1 to border between 2/3 and 4, piriform, Purkinje cells, enthorinal, mixed	Layer 1, 2/3, piriform and enthorinal cortex, CA1	Enthorinal cortex, CA1, nuclei	212211	ECT/ENT, outer piriform, cortical amygdala, parts of cerebellum	Outmost layer of piriform cortex
Gray matter	Layers 1, 2/3, 4, piriform, Purkinje cells, enthorinal, hippocampus, some nuclei	Layer 1 to border between 2/3 and 4, piriform, Purkinje cells, enthorinal, mixed	Layer 1, 2/3, piriform and enthorinal cortex, CA1	Enthorinal cortex, CA1, nuclei	212211	ECT/ENT, outer piriform, cortical amygdala, parts of cerebellum	Outmost layer of piriform cortex		Minor cerebellar
Gray matter	Layers 1, 2/3, 4, piriform, Purkinje cells, enthorinal, hippocampus, some nuclei	Layer 1 to border between 2/3 and 4, piriform, Purkinje cells, enthorinal, mixed	Layer 1, 2/3, piriform and enthorinal cortex, CA1	Enthorinal cortex, CA1, nuclei	212211	ECT/ENT, outer piriform, cortical amygdala, parts of cerebellum	Outmost layer of piriform cortex		Enthorinal cortex
Gray matter	Layers 1, 2/3, 4, piriform, Purkinje cells, enthorinal, hippocampus, some nuclei	Layer 1 to border between 2/3 and 4, piriform, Purkinje cells, enthorinal, mixed	Layer 1, 2/3, piriform and enthorinal cortex, CA1	Enthorinal cortex, CA1, nuclei	212211	ECT/ENT, outer piriform, cortical amygdala, parts of cerebellum	Outmost layer of piriform cortex
Gray matter	Layers 1, 2/3, 4, piriform, Purkinje cells, enthorinal, hippocampus, some nuclei	Layer 1 to border between 2/3 and 4, piriform, Purkinje cells, enthorinal, mixed	Layer 1, 2/3, piriform and enthorinal cortex, CA1	Enthorinal cortex, CA1, nuclei	212211	ECT/ENT, outer piriform, cortical amygdala, parts of cerebellum	Outmost layer of piriform cortex
Gray matter	Layers 1, 2/3, 4, piriform, Purkinje cells, enthorinal, hippocampus, some nuclei	Layer 1 to border between 2/3 and 4, piriform, Purkinje cells, enthorinal, mixed	Layer 1, 2/3, piriform and enthorinal cortex, CA1	Enthorinal cortex, CA1, nuclei	212212	CA1, enthorinal cortex, piriform cortex, tuberomammillary nucleus, ventromedial hypothalamic nucleus, minor cerebellar			Tuberomammillary, ventromedial hypothalamic nucleui
Gray matter	Layers 1, 2/3, 4, piriform, Purkinje cells, enthorinal, hippocampus, some nuclei	Layer 1 to border between 2/3 and 4, piriform, Purkinje cells, enthorinal, mixed	Layer 1, 2/3, piriform and enthorinal cortex, CA1	Enthorinal cortex, CA1, nuclei	212212	CA1, enthorinal cortex, piriform cortex, tuberomammillary nucleus, ventromedial hypothalamic nucleus, minor cerebellar
Gray matter	Layers 1, 2/3, 4, piriform, Purkinje cells, enthorinal, hippocampus, some nuclei	Layer 1 to border between 2/3 and 4, piriform, Purkinje cells, enthorinal, mixed	Layer 1, 2/3, piriform and enthorinal cortex, CA1	Enthorinal cortex, CA1, nuclei	212212	CA1, enthorinal cortex, piriform cortex, tuberomammillary nucleus, ventromedial hypothalamic nucleus, minor cerebellar
Gray matter	Layers 1, 2/3, 4, piriform, Purkinje cells, enthorinal, hippocampus, some nuclei	Layer 1 to border between 2/3 and 4, piriform, Purkinje cells, enthorinal, mixed	Layer 1, 2/3, piriform and enthorinal cortex, CA1	Enthorinal cortex, CA1, nuclei	212212	CA1, enthorinal cortex, piriform cortex, tuberomammillary nucleus, ventromedial hypothalamic nucleus, minor cerebellar
Gray matter	Layers 1, 2/3, 4, piriform, Purkinje cells, enthorinal, hippocampus, some nuclei	Layer 1 to border between 2/3 and 4, piriform, Purkinje cells, enthorinal, mixed	Layer 1, 2/3, piriform and enthorinal cortex, CA1	Enthorinal cortex, CA1, nuclei	212212	CA1, enthorinal cortex, piriform cortex, tuberomammillary nucleus, ventromedial hypothalamic nucleus, minor cerebellar
Gray matter	Layers 1, 2/3, 4, piriform, Purkinje cells, enthorinal, hippocampus, some nuclei	Layer 1 to border between 2/3 and 4, piriform, Purkinje cells, enthorinal, mixed	Layer 1, 2/3, piriform and enthorinal cortex, CA1	Enthorinal cortex, CA1, nuclei	212212	CA1, enthorinal cortex, piriform cortex, tuberomammillary nucleus, ventromedial hypothalamic nucleus, minor cerebellar
Gray matter	Layers 1, 2/3, 4, piriform, Purkinje cells, enthorinal, hippocampus, some nuclei	Layer 1 to border between 2/3 and 4, piriform, Purkinje cells, enthorinal, mixed	Layer 1, 2/3, piriform and enthorinal cortex, CA1	Enthorinal cortex, CA1, nuclei	212212	CA1, enthorinal cortex, piriform cortex, tuberomammillary nucleus, ventromedial hypothalamic nucleus, minor cerebellar
Gray matter	Layers 1, 2/3, 4, piriform, Purkinje cells, enthorinal, hippocampus, some nuclei	Layer 1 to border between 2/3 and 4, piriform, Purkinje cells, enthorinal, mixed	Layer 1, 2/3, piriform and enthorinal cortex, CA1	Enthorinal cortex, CA1, nuclei	212212	CA1, enthorinal cortex, piriform cortex, tuberomammillary nucleus, ventromedial hypothalamic nucleus, minor cerebellar	Lateral septal nucleus, CA1, visual and temporal association areas, cortical amygdala, motor area
Gray matter	Layers 1, 2/3, 4, piriform, Purkinje cells, enthorinal, hippocampus, some nuclei	Layer 1 to border between 2/3 and 4, piriform, Purkinje cells, enthorinal, mixed	Layer 1, 2/3, piriform and enthorinal cortex, CA1	Enthorinal cortex, CA1, nuclei	212212	CA1, enthorinal cortex, piriform cortex, tuberomammillary nucleus, ventromedial hypothalamic nucleus, minor cerebellar	Lateral septal nucleus, CA1, visual and temporal association areas, cortical amygdala, motor area
Gray matter	Layers 1, 2/3, 4, piriform, Purkinje cells, enthorinal, hippocampus, some nuclei	Layer 1 to border between 2/3 and 4, piriform, Purkinje cells, enthorinal, mixed	Layer 1, 2/3, piriform and enthorinal cortex, CA1	Enthorinal cortex, CA1, nuclei	212212	CA1, enthorinal cortex, piriform cortex, tuberomammillary nucleus, ventromedial hypothalamic nucleus, minor cerebellar	Lateral septal nucleus, CA1, visual and temporal association areas, cortical amygdala, motor area
Gray matter	Layers 1, 2/3, 4, piriform, Purkinje cells, enthorinal, hippocampus, some nuclei	Layer 1 to border between 2/3 and 4, piriform, Purkinje cells, enthorinal, mixed	Layer 1, 2/3, piriform and enthorinal cortex, CA1	Enthorinal cortex, CA1, nuclei	212212	CA1, enthorinal cortex, piriform cortex, tuberomammillary nucleus, ventromedial hypothalamic nucleus, minor cerebellar	Lateral septal nucleus, CA1, visual and temporal association areas, cortical amygdala, motor area	Enthorinal cortex, CA1, motor areas
Gray matter	Layers 1, 2/3, 4, piriform, Purkinje cells, enthorinal, hippocampus, some nuclei	Layer 1 to border between 2/3 and 4, piriform, Purkinje cells, enthorinal, mixed	Layer 1, 2/3, piriform and enthorinal cortex, CA1	Enthorinal cortex, CA1, nuclei	212212	CA1, enthorinal cortex, piriform cortex, tuberomammillary nucleus, ventromedial hypothalamic nucleus, minor cerebellar	Lateral septal nucleus, CA1, visual and temporal association areas, cortical amygdala, motor area	Enthorinal cortex, CA1, motor areas
Gray matter	Layers 1, 2/3, 4, piriform, Purkinje cells, enthorinal, hippocampus, some nuclei	Layer 1 to border between 2/3 and 4, piriform, Purkinje cells, enthorinal, mixed	Layer 1, 2/3, piriform and enthorinal cortex, CA1	Enthorinal cortex, CA1, nuclei	212212	CA1, enthorinal cortex, piriform cortex, tuberomammillary nucleus, ventromedial hypothalamic nucleus, minor cerebellar	Lateral septal nucleus, CA1, visual and temporal association areas, cortical amygdala, motor area	Enthorinal cortex, CA1, motor areas	CA1
Gray matter	Layers 1, 2/3, 4, piriform, Purkinje cells, enthorinal, hippocampus, some nuclei	Layer 1 to border between 2/3 and 4, piriform, Purkinje cells, enthorinal, mixed	Layer 1, 2/3, piriform and enthorinal cortex, CA1	Enthorinal cortex, CA1, nuclei	212212	CA1, enthorinal cortex, piriform cortex, tuberomammillary nucleus, ventromedial hypothalamic nucleus, minor cerebellar	Lateral septal nucleus, CA1, visual and temporal association areas, cortical amygdala, motor area	Enthorinal cortex, CA1, motor areas	CA1
Gray matter	Layers 1, 2/3, 4, piriform, Purkinje cells, enthorinal, hippocampus, some nuclei	Layer 1 to border between 2/3 and 4, piriform, Purkinje cells, enthorinal, mixed	Layer 1, 2/3, piriform and enthorinal cortex, CA1	Outer and piriform cortex	212221	Layer 1 and 2/3	Layer 1 and in between 1 and 2	Anterior layer 1
Gray matter	Layers 1, 2/3, 4, piriform, Purkinje cells, enthorinal, hippocampus, some nuclei	Layer 1 to border between 2/3 and 4, piriform, Purkinje cells, enthorinal, mixed	Layer 1, 2/3, piriform and enthorinal cortex, CA1	Outer and piriform cortex	212221	Layer 1 and 2/3	Layer 1 and in between 1 and 2	Anterior layer 1		On the L1/L2 boundary
Gray matter	Layers 1, 2/3, 4, piriform, Purkinje cells, enthorinal, hippocampus, some nuclei	Layer 1 to border between 2/3 and 4, piriform, Purkinje cells, enthorinal, mixed	Layer 1, 2/3, piriform and enthorinal cortex, CA1	Outer and piriform cortex	212221	Layer 1 and 2/3	Layer 1 and in between 1 and 2	Anterior layer 1
Gray matter	Layers 1, 2/3, 4, piriform, Purkinje cells, enthorinal, hippocampus, some nuclei	Layer 1 to border between 2/3 and 4, piriform, Purkinje cells, enthorinal, mixed	Layer 1, 2/3, piriform and enthorinal cortex, CA1	Outer and piriform cortex	212221	Layer 1 and 2/3	Layer 1 and in between 1 and 2
Gray matter	Layers 1, 2/3, 4, piriform, Purkinje cells, enthorinal, hippocampus, some nuclei	Layer 1 to border between 2/3 and 4, piriform, Purkinje cells, enthorinal, mixed	Layer 1, 2/3, piriform and enthorinal cortex, CA1	Outer and piriform cortex	212221	Layer 1 and 2/3	Layer 1 and in between 1 and 2
Gray matter	Layers 1, 2/3, 4, piriform, Purkinje cells, enthorinal, hippocampus, some nuclei	Layer 1 to border between 2/3 and 4, piriform, Purkinje cells, enthorinal, mixed	Layer 1, 2/3, piriform and enthorinal cortex, CA1	Outer and piriform cortex	212221	Layer 1 and 2/3	Layer 1 and in between 1 and 2
Gray matter	Layers 1, 2/3, 4, piriform, Purkinje cells, enthorinal, hippocampus, some nuclei	Layer 1 to border between 2/3 and 4, piriform, Purkinje cells, enthorinal, mixed	Layer 1, 2/3, piriform and enthorinal cortex, CA1	Outer and piriform cortex	212221	Layer 1 and 2/3	Layer 1 and in between 1 and 2
Gray matter	Layers 1, 2/3, 4, piriform, Purkinje cells, enthorinal, hippocampus, some nuclei	Layer 1 to border between 2/3 and 4, piriform, Purkinje cells, enthorinal, mixed	Layer 1, 2/3, piriform and enthorinal cortex, CA1	Outer and piriform cortex	212221	Layer 1 and 2/3	Posterior, mostly L2/3			Not in motor areas
Gray matter	Layers 1, 2/3, 4, piriform, Purkinje cells, enthorinal, hippocampus, some nuclei	Layer 1 to border between 2/3 and 4, piriform, Purkinje cells, enthorinal, mixed	Layer 1, 2/3, piriform and enthorinal cortex, CA1	Outer and piriform cortex	212221	Layer 1 and 2/3	Posterior, mostly L2/3			Core of L2/3, anterior
Gray matter	Layers 1, 2/3, 4, piriform, Purkinje cells, enthorinal, hippocampus, some nuclei	Layer 1 to border between 2/3 and 4, piriform, Purkinje cells, enthorinal, mixed	Layer 1, 2/3, piriform and enthorinal cortex, CA1	Outer and piriform cortex	212221	Layer 1 and 2/3	Posterior, mostly L2/3
Gray matter	Layers 1, 2/3, 4, piriform, Purkinje cells, enthorinal, hippocampus, some nuclei	Layer 1 to border between 2/3 and 4, piriform, Purkinje cells, enthorinal, mixed	Layer 1, 2/3, piriform and enthorinal cortex, CA1	Outer and piriform cortex	212221	Layer 1 and 2/3	Posterior, mostly L2/3	L2/3: primary somatosensory, temporal association, visual areas
Gray matter	Layers 1, 2/3, 4, piriform, Purkinje cells, enthorinal, hippocampus, some nuclei	Layer 1 to border between 2/3 and 4, piriform, Purkinje cells, enthorinal, mixed	Layer 1, 2/3, piriform and enthorinal cortex, CA1	Outer and piriform cortex	212221	Layer 1 and 2/3	Posterior, mostly L2/3		Primary somatosensory and visual
Gray matter	Layers 1, 2/3, 4, piriform, Purkinje cells, enthorinal, hippocampus, some nuclei	Layer 1 to border between 2/3 and 4, piriform, Purkinje cells, enthorinal, mixed	Layer 1, 2/3, piriform and enthorinal cortex, CA1	Outer and piriform cortex	212221	Layer 1 and 2/3	Posterior, mostly L2/3		Mostly primary somatosensory, some visual
Gray matter	Layers 1, 2/3, 4, piriform, Purkinje cells, enthorinal, hippocampus, some nuclei	Layer 1 to border between 2/3 and 4, piriform, Purkinje cells, enthorinal, mixed	Layer 1, 2/3, piriform and enthorinal cortex, CA1	Outer and piriform cortex	212222	Piriform cortex and cerebellar
Gray matter	Layers 1, 2/3, 4, piriform, Purkinje cells, enthorinal, hippocampus, some nuclei	Layer 1 to border between 2/3 and 4, piriform, Purkinje cells, enthorinal, mixed	Layer 1, 2/3, piriform and enthorinal cortex, CA1	Outer and piriform cortex	212222	Piriform cortex and cerebellar
Gray matter	Layers 1, 2/3, 4, piriform, Purkinje cells, enthorinal, hippocampus, some nuclei	Layer 1 to border between 2/3 and 4, piriform, Purkinje cells, enthorinal, mixed	Layer 1, 2/3, piriform and enthorinal cortex, CA1	Outer and piriform cortex	212222	Piriform cortex and cerebellar
Gray matter	Layers 1, 2/3, 4, piriform, Purkinje cells, enthorinal, hippocampus, some nuclei	Layer 1 to border between 2/3 and 4, piriform, Purkinje cells, enthorinal, mixed	Layer 1, 2/3, piriform and enthorinal cortex, CA1	Outer and piriform cortex	212222	Piriform cortex and cerebellar
Gray matter	Layers 1, 2/3, 4, piriform, Purkinje cells, enthorinal, hippocampus, some nuclei	Layer 1 to border between 2/3 and 4, piriform, Purkinje cells, enthorinal, mixed	Layer 1, 2/3, piriform and enthorinal cortex, CA1	Outer and piriform cortex	212222	Piriform cortex and cerebellar			Mostly ECT/ENT L1, some external cerebellum
Gray matter	Layers 1, 2/3, 4, piriform, Purkinje cells, enthorinal, hippocampus, some nuclei	Layer 1 to border between 2/3 and 4, piriform, Purkinje cells, enthorinal, mixed	Layer 1, 2/3, piriform and enthorinal cortex, CA1	Outer and piriform cortex	212222	Piriform cortex and cerebellar
Gray matter	Layers 1, 2/3, 4, piriform, Purkinje cells, enthorinal, hippocampus, some nuclei	Layer 1 to border between 2/3 and 4, piriform, Purkinje cells, enthorinal, mixed	Layer 1, 2/3, piriform and enthorinal cortex, CA1	Outer and piriform cortex	212222	Piriform cortex and cerebellar
Gray matter	Layers 1, 2/3, 4, piriform, Purkinje cells, enthorinal, hippocampus, some nuclei	Layer 1 to border between 2/3 and 4, piriform, Purkinje cells, enthorinal, mixed	Layer 1, 2/3, piriform and enthorinal cortex, CA1	Outer and piriform cortex	212222	Piriform cortex and cerebellar
Gray matter	Layers 1, 2/3, 4, piriform, Purkinje cells, enthorinal, hippocampus, some nuclei	Layer 1 to border between 2/3 and 4, piriform, Purkinje cells, enthorinal, mixed	Layer 1, 2/3, piriform and enthorinal cortex, CA1	Outer and piriform cortex	212222	Piriform cortex and cerebellar
Gray matter	Layers 1, 2/3, 4, piriform, Purkinje cells, enthorinal, hippocampus, some nuclei	Layer 1 to border between 2/3 and 4, piriform, Purkinje cells, enthorinal, mixed	Layer 1, 2/3, piriform and enthorinal cortex, CA1	Outer and piriform cortex	212222	Piriform cortex and cerebellar
Gray matter	Layers 5 and 6, hippocampus, nuclei, granular layer of the cerebellum	Layer 5, hippocampus and noncortical gray matter	Layer 5, retrosplenial, hippocampus	Retrosplenial and L5 and its boundaries	221111	Retrosplenial, L5-L6 boundary (mostly somatosensory and visual)		Anterior, retrosplenial, visual and barrel field L5-L6 boundary	Mostly barrel field L5-L6 boundary
Gray matter	Layers 5 and 6, hippocampus, nuclei, granular layer of the cerebellum	Layer 5, hippocampus and noncortical gray matter	Layer 5, retrosplenial, hippocampus	Retrosplenial and L5 and its boundaries	221111	Retrosplenial, L5-L6 boundary (mostly somatosensory and visual)		Anterior, retrosplenial, visual and barrel field L5-L6 boundary	Mostly barrel field L5-L6 boundary
Gray matter	Layers 5 and 6, hippocampus, nuclei, granular layer of the cerebellum	Layer 5, hippocampus and noncortical gray matter	Layer 5, retrosplenial, hippocampus	Retrosplenial and L5 and its boundaries	221111	Retrosplenial, L5-L6 boundary (mostly somatosensory and visual)		Anterior, retrosplenial, visual and barrel field L5-L6 boundary
Gray matter	Layers 5 and 6, hippocampus, nuclei, granular layer of the cerebellum	Layer 5, hippocampus and noncortical gray matter	Layer 5, retrosplenial, hippocampus	Retrosplenial and L5 and its boundaries	221111	Retrosplenial, L5-L6 boundary (mostly somatosensory and visual)		Anterior, retrosplenial, visual and barrel field L5-L6 boundary
Gray matter	Layers 5 and 6, hippocampus, nuclei, granular layer of the cerebellum	Layer 5, hippocampus and noncortical gray matter	Layer 5, retrosplenial, hippocampus	Retrosplenial and L5 and its boundaries	221111	Retrosplenial, L5-L6 boundary (mostly somatosensory and visual)
Gray matter	Layers 5 and 6, hippocampus, nuclei, granular layer of the cerebellum	Layer 5, hippocampus and noncortical gray matter	Layer 5, retrosplenial, hippocampus	Retrosplenial and L5 and its boundaries	221111	Retrosplenial, L5-L6 boundary (mostly somatosensory and visual)
Gray matter	Layers 5 and 6, hippocampus, nuclei, granular layer of the cerebellum	Layer 5, hippocampus and noncortical gray matter	Layer 5, retrosplenial, hippocampus	Retrosplenial and L5 and its boundaries	221111	Retrosplenial, L5-L6 boundary (mostly somatosensory and visual)
Gray matter	Layers 5 and 6, hippocampus, nuclei, granular layer of the cerebellum	Layer 5, hippocampus and noncortical gray matter	Layer 5, retrosplenial, hippocampus	Retrosplenial and L5 and its boundaries	221111	Retrosplenial, L5-L6 boundary (mostly somatosensory and visual)
Gray matter	Layers 5 and 6, hippocampus, nuclei, granular layer of the cerebellum	Layer 5, hippocampus and noncortical gray matter	Layer 5, retrosplenial, hippocampus	Retrosplenial and L5 and its boundaries	221111	Retrosplenial, L5-L6 boundary (mostly somatosensory and visual)
Gray matter	Layers 5 and 6, hippocampus, nuclei, granular layer of the cerebellum	Layer 5, hippocampus and noncortical gray matter	Layer 5, retrosplenial, hippocampus	Retrosplenial and L5 and its boundaries	221111	Retrosplenial, L5-L6 boundary (mostly somatosensory and visual)
Gray matter	Layers 5 and 6, hippocampus, nuclei, granular layer of the cerebellum	Layer 5, hippocampus and noncortical gray matter	Layer 5, retrosplenial, hippocampus	Retrosplenial and L5 and its boundaries	221111	Retrosplenial, L5-L6 boundary (mostly somatosensory and visual)
Gray matter	Layers 5 and 6, hippocampus, nuclei, granular layer of the cerebellum	Layer 5, hippocampus and noncortical gray matter	Layer 5, retrosplenial, hippocampus	Retrosplenial and L5 and its boundaries	221111	Retrosplenial, L5-L6 boundary (mostly somatosensory and visual)		Boundary L2/3-4, L5-6 and anterior retrosplenial
Gray matter	Layers 5 and 6, hippocampus, nuclei, granular layer of the cerebellum	Layer 5, hippocampus and noncortical gray matter	Layer 5, retrosplenial, hippocampus	Retrosplenial and L5 and its boundaries	221111	Retrosplenial, L5-L6 boundary (mostly somatosensory and visual)		Boundary L2/3-4, L5-6 and anterior retrosplenial		Retrosplenial
Gray matter	Layers 5 and 6, hippocampus, nuclei, granular layer of the cerebellum	Layer 5, hippocampus and noncortical gray matter	Layer 5, retrosplenial, hippocampus	Retrosplenial and L5 and its boundaries	221111	Retrosplenial, L5-L6 boundary (mostly somatosensory and visual)		Boundary L2/3-4, L5-6 and anterior retrosplenial
Gray matter	Layers 5 and 6, hippocampus, nuclei, granular layer of the cerebellum	Layer 5, hippocampus and noncortical gray matter	Layer 5, retrosplenial, hippocampus	Retrosplenial and L5 and its boundaries	221111	Retrosplenial, L5-L6 boundary (mostly somatosensory and visual)		Boundary L2/3-4, L5-6 and anterior retrosplenial
Gray matter	Layers 5 and 6, hippocampus, nuclei, granular layer of the cerebellum	Layer 5, hippocampus and noncortical gray matter	Layer 5, retrosplenial, hippocampus	Retrosplenial and L5 and its boundaries	221112	Retrosplenial, non-barrel field layer 4-5 boundary region, superior colliculus, subiculum			Non-barrel layer 5
Gray matter	Layers 5 and 6, hippocampus, nuclei, granular layer of the cerebellum	Layer 5, hippocampus and noncortical gray matter	Layer 5, retrosplenial, hippocampus	Retrosplenial and L5 and its boundaries	221112	Retrosplenial, non-barrel field layer 4-5 boundary region, superior colliculus, subiculum			Non-barrel layer 5
Gray matter	Layers 5 and 6, hippocampus, nuclei, granular layer of the cerebellum	Layer 5, hippocampus and noncortical gray matter	Layer 5, retrosplenial, hippocampus	Retrosplenial and L5 and its boundaries	221112	Retrosplenial, non-barrel field layer 4-5 boundary region, superior colliculus, subiculum
Gray matter	Layers 5 and 6, hippocampus, nuclei, granular layer of the cerebellum	Layer 5, hippocampus and noncortical gray matter	Layer 5, retrosplenial, hippocampus	Retrosplenial and L5 and its boundaries	221112	Retrosplenial, non-barrel field layer 4-5 boundary region, superior colliculus, subiculum
Gray matter	Layers 5 and 6, hippocampus, nuclei, granular layer of the cerebellum	Layer 5, hippocampus and noncortical gray matter	Layer 5, retrosplenial, hippocampus	Retrosplenial and L5 and its boundaries	221112	Retrosplenial, non-barrel field layer 4-5 boundary region, superior colliculus, subiculum
Gray matter	Layers 5 and 6, hippocampus, nuclei, granular layer of the cerebellum	Layer 5, hippocampus and noncortical gray matter	Layer 5, retrosplenial, hippocampus	Retrosplenial and L5 and its boundaries	221112	Retrosplenial, non-barrel field layer 4-5 boundary region, superior colliculus, subiculum		Retrosplenial, superior colliculus
Gray matter	Layers 5 and 6, hippocampus, nuclei, granular layer of the cerebellum	Layer 5, hippocampus and noncortical gray matter	Layer 5, retrosplenial, hippocampus	Retrosplenial and L5 and its boundaries	221112	Retrosplenial, non-barrel field layer 4-5 boundary region, superior colliculus, subiculum		Retrosplenial, superior colliculus
Gray matter	Layers 5 and 6, hippocampus, nuclei, granular layer of the cerebellum	Layer 5, hippocampus and noncortical gray matter	Layer 5, retrosplenial, hippocampus	Retrosplenial and L5 and its boundaries	221112	Retrosplenial, non-barrel field layer 4-5 boundary region, superior colliculus, subiculum		Retrosplenial, superior colliculus
Gray matter	Layers 5 and 6, hippocampus, nuclei, granular layer of the cerebellum	Layer 5, hippocampus and noncortical gray matter	Layer 5, retrosplenial, hippocampus	Retrosplenial and L5 and its boundaries	221112	Retrosplenial, non-barrel field layer 4-5 boundary region, superior colliculus, subiculum		Retrosplenial, superior colliculus
Gray matter	Layers 5 and 6, hippocampus, nuclei, granular layer of the cerebellum	Layer 5, hippocampus and noncortical gray matter	Layer 5, retrosplenial, hippocampus	Retrosplenial and L5 and its boundaries	221112	Retrosplenial, non-barrel field layer 4-5 boundary region, superior colliculus, subiculum		Retrosplenial, superior colliculus	Anterior layer 4
Gray matter	Layers 5 and 6, hippocampus, nuclei, granular layer of the cerebellum	Layer 5, hippocampus and noncortical gray matter	Layer 5, retrosplenial, hippocampus	Retrosplenial and L5 and its boundaries	221112	Retrosplenial, non-barrel field layer 4-5 boundary region, superior colliculus, subiculum		Retrosplenial, superior colliculus	Anterior layer 4
Gray matter	Layers 5 and 6, hippocampus, nuclei, granular layer of the cerebellum	Layer 5, hippocampus and noncortical gray matter	Layer 5, retrosplenial, hippocampus	Retrosplenial and L5 and its boundaries	221112	Retrosplenial, non-barrel field layer 4-5 boundary region, superior colliculus, subiculum		Retrosplenial, superior colliculus
Gray matter	Layers 5 and 6, hippocampus, nuclei, granular layer of the cerebellum	Layer 5, hippocampus and noncortical gray matter	Layer 5, retrosplenial, hippocampus	Retrosplenial and L5 and its boundaries	221112	Retrosplenial, non-barrel field layer 4-5 boundary region, superior colliculus, subiculum		Retrosplenial, superior colliculus
Gray matter	Layers 5 and 6, hippocampus, nuclei, granular layer of the cerebellum	Layer 5, hippocampus and noncortical gray matter	Layer 5, retrosplenial, hippocampus	Layer 5, retrosplenial, dopaminergic, hippocampus, visual regions	221121	Motor areas and posterior parietal association layer 5/6, striatum, dentate gyrus, CA3, visual regions	Striatum and hippocampus
Gray matter	Layers 5 and 6, hippocampus, nuclei, granular layer of the cerebellum	Layer 5, hippocampus and noncortical gray matter	Layer 5, retrosplenial, hippocampus	Layer 5, retrosplenial, dopaminergic, hippocampus, visual regions	221121	Motor areas and posterior parietal association layer 5/6, striatum, dentate gyrus, CA3, visual regions	Striatum and hippocampus
Gray matter	Layers 5 and 6, hippocampus, nuclei, granular layer of the cerebellum	Layer 5, hippocampus and noncortical gray matter	Layer 5, retrosplenial, hippocampus	Layer 5, retrosplenial, dopaminergic, hippocampus, visual regions	221121	Motor areas and posterior parietal association layer 5/6, striatum, dentate gyrus, CA3, visual regions	Striatum and hippocampus
Gray matter	Layers 5 and 6, hippocampus, nuclei, granular layer of the cerebellum	Layer 5, hippocampus and noncortical gray matter	Layer 5, retrosplenial, hippocampus	Layer 5, retrosplenial, dopaminergic, hippocampus, visual regions	221121	Motor areas and posterior parietal association layer 5/6, striatum, dentate gyrus, CA3, visual regions	Striatum and hippocampus
Gray matter	Layers 5 and 6, hippocampus, nuclei, granular layer of the cerebellum	Layer 5, hippocampus and noncortical gray matter	Layer 5, retrosplenial, hippocampus	Layer 5, retrosplenial, dopaminergic, hippocampus, visual regions	221121	Motor areas and posterior parietal association layer 5/6, striatum, dentate gyrus, CA3, visual regions	Striatum and hippocampus		Ventral CA3
Gray matter	Layers 5 and 6, hippocampus, nuclei, granular layer of the cerebellum	Layer 5, hippocampus and noncortical gray matter	Layer 5, retrosplenial, hippocampus	Layer 5, retrosplenial, dopaminergic, hippocampus, visual regions	221121	Motor areas and posterior parietal association layer 5/6, striatum, dentate gyrus, CA3, visual regions	Striatum and hippocampus		Ventral CA3
Gray matter	Layers 5 and 6, hippocampus, nuclei, granular layer of the cerebellum	Layer 5, hippocampus and noncortical gray matter	Layer 5, retrosplenial, hippocampus	Layer 5, retrosplenial, dopaminergic, hippocampus, visual regions	221121	Motor areas and posterior parietal association layer 5/6, striatum, dentate gyrus, CA3, visual regions	Striatum and hippocampus
Gray matter	Layers 5 and 6, hippocampus, nuclei, granular layer of the cerebellum	Layer 5, hippocampus and noncortical gray matter	Layer 5, retrosplenial, hippocampus	Layer 5, retrosplenial, dopaminergic, hippocampus, visual regions	221121	Motor areas and posterior parietal association layer 5/6, striatum, dentate gyrus, CA3, visual regions	Striatum and hippocampus
Gray matter	Layers 5 and 6, hippocampus, nuclei, granular layer of the cerebellum	Layer 5, hippocampus and noncortical gray matter	Layer 5, retrosplenial, hippocampus	Layer 5, retrosplenial, dopaminergic, hippocampus, visual regions	221121	Motor areas and posterior parietal association layer 5/6, striatum, dentate gyrus, CA3, visual regions		CA3 and dentate gyrus
Gray matter	Layers 5 and 6, hippocampus, nuclei, granular layer of the cerebellum	Layer 5, hippocampus and noncortical gray matter	Layer 5, retrosplenial, hippocampus	Layer 5, retrosplenial, dopaminergic, hippocampus, visual regions	221121	Motor areas and posterior parietal association layer 5/6, striatum, dentate gyrus, CA3, visual regions		Motor areas and posterior parietal association layer 5/6, visual regions	Non-barrel field L5-L6 boundary
Gray matter	Layers 5 and 6, hippocampus, nuclei, granular layer of the cerebellum	Layer 5, hippocampus and noncortical gray matter	Layer 5, retrosplenial, hippocampus	Layer 5, retrosplenial, dopaminergic, hippocampus, visual regions	221121	Motor areas and posterior parietal association layer 5/6, striatum, dentate gyrus, CA3, visual regions		Motor areas and posterior parietal association layer 5/6, visual regions	Non-barrel field L5-L6 boundary
Gray matter	Layers 5 and 6, hippocampus, nuclei, granular layer of the cerebellum	Layer 5, hippocampus and noncortical gray matter	Layer 5, retrosplenial, hippocampus	Layer 5, retrosplenial, dopaminergic, hippocampus, visual regions	221121	Motor areas and posterior parietal association layer 5/6, striatum, dentate gyrus, CA3, visual regions		Motor areas and posterior parietal association layer 5/6, visual regions	Non-barrel field L5-L6 boundary
Gray matter	Layers 5 and 6, hippocampus, nuclei, granular layer of the cerebellum	Layer 5, hippocampus and noncortical gray matter	Layer 5, retrosplenial, hippocampus	Layer 5, retrosplenial, dopaminergic, hippocampus, visual regions	221121	Motor areas and posterior parietal association layer 5/6, striatum, dentate gyrus, CA3, visual regions		Motor areas and posterior parietal association layer 5/6, visual regions	Motor areas and posterior parietal association layer6
Gray matter	Layers 5 and 6, hippocampus, nuclei, granular layer of the cerebellum	Layer 5, hippocampus and noncortical gray matter	Layer 5, retrosplenial, hippocampus	Layer 5, retrosplenial, dopaminergic, hippocampus, visual regions	221121	Motor areas and posterior parietal association layer 5/6, striatum, dentate gyrus, CA3, visual regions		Motor areas and posterior parietal association layer 5/6, visual regions	Motor areas and posterior parietal association layer6
Gray matter	Layers 5 and 6, hippocampus, nuclei, granular layer of the cerebellum	Layer 5, hippocampus and noncortical gray matter	Layer 5, retrosplenial, hippocampus	Layer 5, retrosplenial, dopaminergic, hippocampus, visual regions	221121	Motor areas and posterior parietal association layer 5/6, striatum, dentate gyrus, CA3, visual regions		Motor areas and posterior parietal association layer 5/6, visual regions	Motor areas and posterior parietal association layer6
Gray matter	Layers 5 and 6, hippocampus, nuclei, granular layer of the cerebellum	Layer 5, hippocampus and noncortical gray matter	Layer 5, retrosplenial, hippocampus	Layer 5, retrosplenial, dopaminergic, hippocampus, visual regions	221122	Layer 5, retrosplenial, superior colliculus, dopaminergic regions	Retrosplenial, barrel field, postsubiculum layer 5-6 boundaries
Gray matter	Layers 5 and 6, hippocampus, nuclei, granular layer of the cerebellum	Layer 5, hippocampus and noncortical gray matter	Layer 5, retrosplenial, hippocampus	Layer 5, retrosplenial, dopaminergic, hippocampus, visual regions	221122	Layer 5, retrosplenial, superior colliculus, dopaminergic regions	Retrosplenial, barrel field, postsubiculum layer 5-6 boundaries
Gray matter	Layers 5 and 6, hippocampus, nuclei, granular layer of the cerebellum	Layer 5, hippocampus and noncortical gray matter	Layer 5, retrosplenial, hippocampus	Layer 5, retrosplenial, dopaminergic, hippocampus, visual regions	221122	Layer 5, retrosplenial, superior colliculus, dopaminergic regions	Retrosplenial, barrel field, postsubiculum layer 5-6 boundaries
Gray matter	Layers 5 and 6, hippocampus, nuclei, granular layer of the cerebellum	Layer 5, hippocampus and noncortical gray matter	Layer 5, retrosplenial, hippocampus	Layer 5, retrosplenial, dopaminergic, hippocampus, visual regions	221122	Layer 5, retrosplenial, superior colliculus, dopaminergic regions	Retrosplenial, barrel field, postsubiculum layer 5-6 boundaries
Gray matter	Layers 5 and 6, hippocampus, nuclei, granular layer of the cerebellum	Layer 5, hippocampus and noncortical gray matter	Layer 5, retrosplenial, hippocampus	Layer 5, retrosplenial, dopaminergic, hippocampus, visual regions	221122	Layer 5, retrosplenial, superior colliculus, dopaminergic regions	Retrosplenial, barrel field, postsubiculum layer 5-6 boundaries
Gray matter	Layers 5 and 6, hippocampus, nuclei, granular layer of the cerebellum	Layer 5, hippocampus and noncortical gray matter	Layer 5, retrosplenial, hippocampus	Layer 5, retrosplenial, dopaminergic, hippocampus, visual regions	221122	Layer 5, retrosplenial, superior colliculus, dopaminergic regions
Gray matter	Layers 5 and 6, hippocampus, nuclei, granular layer of the cerebellum	Layer 5, hippocampus and noncortical gray matter	Layer 5, retrosplenial, hippocampus	Layer 5, retrosplenial, dopaminergic, hippocampus, visual regions	221122	Layer 5, retrosplenial, superior colliculus, dopaminergic regions			Very anterior layer 5, dopaminergic regions
Gray matter	Layers 5 and 6, hippocampus, nuclei, granular layer of the cerebellum	Layer 5, hippocampus and noncortical gray matter	Layer 5, retrosplenial, hippocampus	Layer 5, retrosplenial, dopaminergic, hippocampus, visual regions	221122	Layer 5, retrosplenial, superior colliculus, dopaminergic regions
Gray matter	Layers 5 and 6, hippocampus, nuclei, granular layer of the cerebellum	Layer 5, hippocampus and noncortical gray matter	Layer 5, retrosplenial, hippocampus	Layer 5, retrosplenial, dopaminergic, hippocampus, visual regions	221122	Layer 5, retrosplenial, superior colliculus, dopaminergic regions
Gray matter	Layers 5 and 6, hippocampus, nuclei, granular layer of the cerebellum	Layer 5, hippocampus and noncortical gray matter	Layer 5, retrosplenial, hippocampus	Layer 5, retrosplenial, dopaminergic, hippocampus, visual regions	221122	Layer 5, retrosplenial, superior colliculus, dopaminergic regions
Gray matter	Layers 5 and 6, hippocampus, nuclei, granular layer of the cerebellum	Layer 5, hippocampus and noncortical gray matter	Noncortical gray matter	Mostly noncortical, complex and widespread GM	221211	Cingulate, motor areas L5, piriform, field CA1, ENT/ECT, visual/posterior parietal assoc	Cingulate, field CA1, motor areas, piriform, visual areas	Cingulate, agranular insula, field CA1
Gray matter	Layers 5 and 6, hippocampus, nuclei, granular layer of the cerebellum	Layer 5, hippocampus and noncortical gray matter	Noncortical gray matter	Mostly noncortical, complex and widespread GM	221211	Cingulate, motor areas L5, piriform, field CA1, ENT/ECT, visual/posterior parietal assoc	Cingulate, field CA1, motor areas, piriform, visual areas	Anterior cingulate, motor L5, ECT L5***, visual L5
Gray matter	Layers 5 and 6, hippocampus, nuclei, granular layer of the cerebellum	Layer 5, hippocampus and noncortical gray matter	Noncortical gray matter	Mostly noncortical, complex and widespread GM	221211	Cingulate, motor areas L5, piriform, field CA1, ENT/ECT, visual/posterior parietal assoc	Cingulate, field CA1, motor areas, piriform, visual areas	Anterior cingulate, motor L5, ECT L5***, visual L5
Gray matter	Layers 5 and 6, hippocampus, nuclei, granular layer of the cerebellum	Layer 5, hippocampus and noncortical gray matter	Noncortical gray matter	Mostly noncortical, complex and widespread GM	221211	Cingulate, motor areas L5, piriform, field CA1, ENT/ECT, visual/posterior parietal assoc	Cingulate, field CA1, motor areas, piriform, visual areas	Anterior cingulate, motor L5, ECT L5***, visual L5
Gray matter	Layers 5 and 6, hippocampus, nuclei, granular layer of the cerebellum	Layer 5, hippocampus and noncortical gray matter	Noncortical gray matter	Mostly noncortical, complex and widespread GM	221211	Cingulate, motor areas L5, piriform, field CA1, ENT/ECT, visual/posterior parietal assoc	Cingulate, field CA1, motor areas, piriform, visual areas	Anterior cingulate, motor L5, ECT L5***, visual L5
Gray matter	Layers 5 and 6, hippocampus, nuclei, granular layer of the cerebellum	Layer 5, hippocampus and noncortical gray matter	Noncortical gray matter	Mostly noncortical, complex and widespread GM	221211	Cingulate, motor areas L5, piriform, field CA1, ENT/ECT, visual/posterior parietal assoc	Cingulate, motor areas, visual areas			Visual areas
Gray matter	Layers 5 and 6, hippocampus, nuclei, granular layer of the cerebellum	Layer 5, hippocampus and noncortical gray matter	Noncortical gray matter	Mostly noncortical, complex and widespread GM	221211	Cingulate, motor areas L5, piriform, field CA1, ENT/ECT, visual/posterior parietal assoc	Cingulate, motor areas, visual areas
Gray matter	Layers 5 and 6, hippocampus, nuclei, granular layer of the cerebellum	Layer 5, hippocampus and noncortical gray matter	Noncortical gray matter	Mostly noncortical, complex and widespread GM	221211	Cingulate, motor areas L5, piriform, field CA1, ENT/ECT, visual/posterior parietal assoc	Cingulate, motor areas, visual areas		Anterior primary motor areas
Gray matter	Layers 5 and 6, hippocampus, nuclei, granular layer of the cerebellum	Layer 5, hippocampus and noncortical gray matter	Noncortical gray matter	Mostly noncortical, complex and widespread GM	221211	Cingulate, motor areas L5, piriform, field CA1, ENT/ECT, visual/posterior parietal assoc	Cingulate, motor areas, visual areas	Primary motor areas and visual areas
Gray matter	Layers 5 and 6, hippocampus, nuclei, granular layer of the cerebellum	Layer 5, hippocampus and noncortical gray matter	Noncortical gray matter	Mostly noncortical, complex and widespread GM	221211	Cingulate, motor areas L5, piriform, field CA1, ENT/ECT, visual/posterior parietal assoc	Cingulate, motor areas, visual areas	Primary motor areas and visual areas
Gray matter	Layers 5 and 6, hippocampus, nuclei, granular layer of the cerebellum	Layer 5, hippocampus and noncortical gray matter	Noncortical gray matter	Mostly noncortical, complex and widespread GM	221211	Cingulate, motor areas L5, piriform, field CA1, ENT/ECT, visual/posterior parietal assoc	Cingulate, motor areas, visual areas	Primary motor areas and visual areas
Gray matter	Layers 5 and 6, hippocampus, nuclei, granular layer of the cerebellum	Layer 5, hippocampus and noncortical gray matter	Noncortical gray matter	Mostly noncortical, complex and widespread GM	221212	Cingulate, striatum, infralimbic area, hippocampus, amygdala, nucleus of reuniens		Dorsal hippocampus, lateral striatum
Gray matter	Layers 5 and 6, hippocampus, nuclei, granular layer of the cerebellum	Layer 5, hippocampus and noncortical gray matter	Noncortical gray matter	Mostly noncortical, complex and widespread GM	221212	Cingulate, striatum, infralimbic area, hippocampus, amygdala, nucleus of reuniens		Dorsal hippocampus, lateral striatum
Gray matter	Layers 5 and 6, hippocampus, nuclei, granular layer of the cerebellum	Layer 5, hippocampus and noncortical gray matter	Noncortical gray matter	Mostly noncortical, complex and widespread GM	221212	Cingulate, striatum, infralimbic area, hippocampus, amygdala, nucleus of reuniens		Dorsal hippocampus, lateral striatum
Gray matter	Layers 5 and 6, hippocampus, nuclei, granular layer of the cerebellum	Layer 5, hippocampus and noncortical gray matter	Noncortical gray matter	Mostly noncortical, complex and widespread GM	221212	Cingulate, striatum, infralimbic area, hippocampus, amygdala, nucleus of reuniens		Dorsal hippocampus, lateral striatum
Gray matter	Layers 5 and 6, hippocampus, nuclei, granular layer of the cerebellum	Layer 5, hippocampus and noncortical gray matter	Noncortical gray matter	Mostly noncortical, complex and widespread GM	221212	Cingulate, striatum, infralimbic area, hippocampus, amygdala, nucleus of reuniens		Medial striatum, hippocampus	Hippocampus
Gray matter	Layers 5 and 6, hippocampus, nuclei, granular layer of the cerebellum	Layer 5, hippocampus and noncortical gray matter	Noncortical gray matter	Mostly noncortical, complex and widespread GM	221212	Cingulate, striatum, infralimbic area, hippocampus, amygdala, nucleus of reuniens		Medial striatum, hippocampus	Hippocampus
Gray matter	Layers 5 and 6, hippocampus, nuclei, granular layer of the cerebellum	Layer 5, hippocampus and noncortical gray matter	Noncortical gray matter	Mostly noncortical, complex and widespread GM	221212	Cingulate, striatum, infralimbic area, hippocampus, amygdala, nucleus of reuniens		Medial striatum, hippocampus
Gray matter	Layers 5 and 6, hippocampus, nuclei, granular layer of the cerebellum	Layer 5, hippocampus and noncortical gray matter	Noncortical gray matter	Mostly noncortical, complex and widespread GM	221212	Cingulate, striatum, infralimbic area, hippocampus, amygdala, nucleus of reuniens		Medial striatum, hippocampus
Gray matter	Layers 5 and 6, hippocampus, nuclei, granular layer of the cerebellum	Layer 5, hippocampus and noncortical gray matter	Noncortical gray matter	Mostly noncortical, complex and widespread GM	221212	Cingulate, striatum, infralimbic area, hippocampus, amygdala, nucleus of reuniens		Medial striatum, hippocampus
Gray matter	Layers 5 and 6, hippocampus, nuclei, granular layer of the cerebellum	Layer 5, hippocampus and noncortical gray matter	Noncortical gray matter	Mostly noncortical, complex and widespread GM	221212	Cingulate, striatum, infralimbic area, hippocampus, amygdala, nucleus of reuniens	Ventral striatum, amygdala, hippocampus		Hippocampus
Gray matter	Layers 5 and 6, hippocampus, nuclei, granular layer of the cerebellum	Layer 5, hippocampus and noncortical gray matter	Noncortical gray matter	Mostly noncortical, complex and widespread GM	221212	Cingulate, striatum, infralimbic area, hippocampus, amygdala, nucleus of reuniens	Ventral striatum, amygdala, hippocampus		Hippocampus
Gray matter	Layers 5 and 6, hippocampus, nuclei, granular layer of the cerebellum	Layer 5, hippocampus and noncortical gray matter	Noncortical gray matter	Mostly noncortical, complex and widespread GM	221212	Cingulate, striatum, infralimbic area, hippocampus, amygdala, nucleus of reuniens	Ventral striatum, amygdala, hippocampus			Hippocampus
Gray matter	Layers 5 and 6, hippocampus, nuclei, granular layer of the cerebellum	Layer 5, hippocampus and noncortical gray matter	Noncortical gray matter	Mostly noncortical, complex and widespread GM	221212	Cingulate, striatum, infralimbic area, hippocampus, amygdala, nucleus of reuniens	Ventral striatum, amygdala, hippocampus			Hippocampus
Gray matter	Layers 5 and 6, hippocampus, nuclei, granular layer of the cerebellum	Layer 5, hippocampus and noncortical gray matter	Noncortical gray matter	Mostly noncortical, complex and widespread GM	221212	Cingulate, striatum, infralimbic area, hippocampus, amygdala, nucleus of reuniens	Ventral striatum, amygdala, hippocampus
Gray matter	Layers 5 and 6, hippocampus, nuclei, granular layer of the cerebellum	Layer 5, hippocampus and noncortical gray matter	Noncortical gray matter	Mostly noncortical, complex and widespread GM	221212	Cingulate, striatum, infralimbic area, hippocampus, amygdala, nucleus of reuniens	Ventral striatum, amygdala, hippocampus
Gray matter	Layers 5 and 6, hippocampus, nuclei, granular layer of the cerebellum	Layer 5, hippocampus and noncortical gray matter	Noncortical gray matter	Mostly noncortical, complex and widespread GM	221212	Cingulate, striatum, infralimbic area, hippocampus, amygdala, nucleus of reuniens	Ventral striatum, amygdala, hippocampus
Gray matter	Layers 5 and 6, hippocampus, nuclei, granular layer of the cerebellum	Layer 5, hippocampus and noncortical gray matter	Noncortical gray matter	Mostly noncortical, complex and widespread GM	221212	Cingulate, striatum, infralimbic area, hippocampus, amygdala, nucleus of reuniens	Ventral striatum, amygdala, hippocampus
Gray matter	Layers 5 and 6, hippocampus, nuclei, granular layer of the cerebellum	Layer 5, hippocampus and noncortical gray matter	Noncortical gray matter	Mostly noncortical, complex and widespread GM	221212	Cingulate, striatum, infralimbic area, hippocampus, amygdala, nucleus of reuniens	Ventral striatum, amygdala, hippocampus
Gray matter	Layers 5 and 6, hippocampus, nuclei, granular layer of the cerebellum	Layer 5, hippocampus and noncortical gray matter	Noncortical gray matter	Mostly noncortical, complex and widespread GM	221212	Cingulate, striatum, infralimbic area, hippocampus, amygdala, nucleus of reuniens	Ventral striatum, amygdala, hippocampus
Gray matter	Layers 5 and 6, hippocampus, nuclei, granular layer of the cerebellum	Layer 5, hippocampus and noncortical gray matter	Noncortical gray matter	Striatum, nuclei, ventricular linings	221221	Striatum, pallidum, HPF, THAL and HY medial nuclei, periaqueductal gray, infralimbic area, endopiriform nucleus		Striatum, infralimbic area, subparafascicular area, precommissural nucleus, intermediodorsal nucleus of the thalamus, posterior hypothalamic nucleus, dorsocaudal hippocampus
Gray matter	Layers 5 and 6, hippocampus, nuclei, granular layer of the cerebellum	Layer 5, hippocampus and noncortical gray matter	Noncortical gray matter	Striatum, nuclei, ventricular linings	221221	Striatum, pallidum, HPF, THAL and HY medial nuclei, periaqueductal gray, infralimbic area, endopiriform nucleus		Striatum, infralimbic area, subparafascicular area, precommissural nucleus, intermediodorsal nucleus of the thalamus, posterior hypothalamic nucleus, dorsocaudal hippocampus
Gray matter	Layers 5 and 6, hippocampus, nuclei, granular layer of the cerebellum	Layer 5, hippocampus and noncortical gray matter	Noncortical gray matter	Striatum, nuclei, ventricular linings	221221	Striatum, pallidum, HPF, THAL and HY medial nuclei, periaqueductal gray, infralimbic area, endopiriform nucleus		Striatum, infralimbic area, subparafascicular area, precommissural nucleus, intermediodorsal nucleus of the thalamus, posterior hypothalamic nucleus, dorsocaudal hippocampus
Gray matter	Layers 5 and 6, hippocampus, nuclei, granular layer of the cerebellum	Layer 5, hippocampus and noncortical gray matter	Noncortical gray matter	Striatum, nuclei, ventricular linings	221221	Striatum, pallidum, HPF, THAL and HY medial nuclei, periaqueductal gray, infralimbic area, endopiriform nucleus		Striatum, infralimbic area, subparafascicular area, precommissural nucleus, intermediodorsal nucleus of the thalamus, posterior hypothalamic nucleus, dorsocaudal hippocampus
Gray matter	Layers 5 and 6, hippocampus, nuclei, granular layer of the cerebellum	Layer 5, hippocampus and noncortical gray matter	Noncortical gray matter	Striatum, nuclei, ventricular linings	221221	Striatum, pallidum, HPF, THAL and HY medial nuclei, periaqueductal gray, infralimbic area, endopiriform nucleus		Striatum, infralimbic area, subparafascicular area, precommissural nucleus, intermediodorsal nucleus of the thalamus, posterior hypothalamic nucleus, dorsocaudal hippocampus
Gray matter	Layers 5 and 6, hippocampus, nuclei, granular layer of the cerebellum	Layer 5, hippocampus and noncortical gray matter	Noncortical gray matter	Striatum, nuclei, ventricular linings	221221	Striatum, pallidum, HPF, THAL and HY medial nuclei, periaqueductal gray, infralimbic area, endopiriform nucleus		Striatum, infralimbic area, subparafascicular area, precommissural nucleus, intermediodorsal nucleus of the thalamus, posterior hypothalamic nucleus, dorsocaudal hippocampus
Gray matter	Layers 5 and 6, hippocampus, nuclei, granular layer of the cerebellum	Layer 5, hippocampus and noncortical gray matter	Noncortical gray matter	Striatum, nuclei, ventricular linings	221221	Striatum, pallidum, HPF, THAL and HY medial nuclei, periaqueductal gray, infralimbic area, endopiriform nucleus		Striatum, infralimbic area, subparafascicular area, precommissural nucleus, intermediodorsal nucleus of the thalamus, posterior hypothalamic nucleus, dorsocaudal hippocampus
Gray matter	Layers 5 and 6, hippocampus, nuclei, granular layer of the cerebellum	Layer 5, hippocampus and noncortical gray matter	Noncortical gray matter	Striatum, nuclei, ventricular linings	221221	Striatum, pallidum, HPF, THAL and HY medial nuclei, periaqueductal gray, infralimbic area, endopiriform nucleus		Striatum, infralimbic area, subparafascicular area, precommissural nucleus, intermediodorsal nucleus of the thalamus, posterior hypothalamic nucleus, dorsocaudal hippocampus
Gray matter	Layers 5 and 6, hippocampus, nuclei, granular layer of the cerebellum	Layer 5, hippocampus and noncortical gray matter	Noncortical gray matter	Striatum, nuclei, ventricular linings	221221	Striatum, pallidum, HPF, THAL and HY medial nuclei, periaqueductal gray, infralimbic area, endopiriform nucleus		Hippocampus, with some striatum
Gray matter	Layers 5 and 6, hippocampus, nuclei, granular layer of the cerebellum	Layer 5, hippocampus and noncortical gray matter	Noncortical gray matter	Striatum, nuclei, ventricular linings	221221	Striatum, pallidum, HPF, THAL and HY medial nuclei, periaqueductal gray, infralimbic area, endopiriform nucleus		Hippocampus, with some striatum
Gray matter	Layers 5 and 6, hippocampus, nuclei, granular layer of the cerebellum	Layer 5, hippocampus and noncortical gray matter	Noncortical gray matter	Striatum, nuclei, ventricular linings	221221	Striatum, pallidum, HPF, THAL and HY medial nuclei, periaqueductal gray, infralimbic area, endopiriform nucleus		Hippocampus, with some striatum
Gray matter	Layers 5 and 6, hippocampus, nuclei, granular layer of the cerebellum	Layer 5, hippocampus and noncortical gray matter	Noncortical gray matter	Striatum, nuclei, ventricular linings	221221	Striatum, pallidum, HPF, THAL and HY medial nuclei, periaqueductal gray, infralimbic area, endopiriform nucleus		Hippocampus, with some striatum
Gray matter	Layers 5 and 6, hippocampus, nuclei, granular layer of the cerebellum	Layer 5, hippocampus and noncortical gray matter	Noncortical gray matter	Striatum, nuclei, ventricular linings	221221	Striatum, pallidum, HPF, THAL and HY medial nuclei, periaqueductal gray, infralimbic area, endopiriform nucleus	Infralimbic, parastrial nucleus, anterior hypothalamic nucleus, insula, periacqueductal gray, striatal		Endopiriform nucleus, preoptic area of the hypothalamus
Gray matter	Layers 5 and 6, hippocampus, nuclei, granular layer of the cerebellum	Layer 5, hippocampus and noncortical gray matter	Noncortical gray matter	Striatum, nuclei, ventricular linings	221221	Striatum, pallidum, HPF, THAL and HY medial nuclei, periaqueductal gray, infralimbic area, endopiriform nucleus	Infralimbic, parastrial nucleus, anterior hypothalamic nucleus, insula, periacqueductal gray, striatal		Endopiriform nucleus, preoptic area of the hypothalamus
Gray matter	Layers 5 and 6, hippocampus, nuclei, granular layer of the cerebellum	Layer 5, hippocampus and noncortical gray matter	Noncortical gray matter	Striatum, nuclei, ventricular linings	221221	Striatum, pallidum, HPF, THAL and HY medial nuclei, periaqueductal gray, infralimbic area, endopiriform nucleus	Infralimbic, parastrial nucleus, anterior hypothalamic nucleus, insula, periacqueductal gray, striatal
Gray matter	Layers 5 and 6, hippocampus, nuclei, granular layer of the cerebellum	Layer 5, hippocampus and noncortical gray matter	Noncortical gray matter	Striatum, nuclei, ventricular linings	221221	Striatum, pallidum, HPF, THAL and HY medial nuclei, periaqueductal gray, infralimbic area, endopiriform nucleus	Infralimbic, parastrial nucleus, anterior hypothalamic nucleus, insula, periacqueductal gray, striatal
Gray matter	Layers 5 and 6, hippocampus, nuclei, granular layer of the cerebellum	Layer 5, hippocampus and noncortical gray matter	Noncortical gray matter	Striatum, nuclei, ventricular linings	221221	Striatum, pallidum, HPF, THAL and HY medial nuclei, periaqueductal gray, infralimbic area, endopiriform nucleus	Infralimbic, parastrial nucleus, anterior hypothalamic nucleus, insula, periacqueductal gray, striatal
Gray matter	Layers 5 and 6, hippocampus, nuclei, granular layer of the cerebellum	Layer 5, hippocampus and noncortical gray matter	Noncortical gray matter	Striatum, nuclei, ventricular linings	221221	Striatum, pallidum, HPF, THAL and HY medial nuclei, periaqueductal gray, infralimbic area, endopiriform nucleus	Infralimbic, parastrial nucleus, anterior hypothalamic nucleus, insula, periacqueductal gray, striatal
Gray matter	Layers 5 and 6, hippocampus, nuclei, granular layer of the cerebellum	Layer 5, hippocampus and noncortical gray matter	Noncortical gray matter	Striatum, nuclei, ventricular linings	221221	Striatum, pallidum, HPF, THAL and HY medial nuclei, periaqueductal gray, infralimbic area, endopiriform nucleus	Infralimbic, parastrial nucleus, anterior hypothalamic nucleus, insula, periacqueductal gray, striatal
Gray matter	Layers 5 and 6, hippocampus, nuclei, granular layer of the cerebellum	Layer 5, hippocampus and noncortical gray matter	Noncortical gray matter	Striatum, nuclei, ventricular linings	221221	Striatum, pallidum, HPF, THAL and HY medial nuclei, periaqueductal gray, infralimbic area, endopiriform nucleus	Infralimbic, parastrial nucleus, anterior hypothalamic nucleus, insula, periacqueductal gray, striatal
Gray matter	Layers 5 and 6, hippocampus, nuclei, granular layer of the cerebellum	Layer 5, hippocampus and noncortical gray matter	Noncortical gray matter	Striatum, nuclei, ventricular linings	221221	Striatum, pallidum, HPF, THAL and HY medial nuclei, periaqueductal gray, infralimbic area, endopiriform nucleus	Infralimbic, parastrial nucleus, anterior hypothalamic nucleus, insula, periacqueductal gray, striatal
Gray matter	Layers 5 and 6, hippocampus, nuclei, granular layer of the cerebellum	Layer 5, hippocampus and noncortical gray matter	Noncortical gray matter	Striatum, nuclei, ventricular linings	221222	Ventricular linings, neuron-rich
Gray matter	Layers 5 and 6, hippocampus, nuclei, granular layer of the cerebellum	Layer 5, hippocampus and noncortical gray matter	Noncortical gray matter	Striatum, nuclei, ventricular linings	221222	Ventricular linings, neuron-rich
Gray matter	Layers 5 and 6, hippocampus, nuclei, granular layer of the cerebellum	Layer 5, hippocampus and noncortical gray matter	Noncortical gray matter	Striatum, nuclei, ventricular linings	221222	Ventricular linings, neuron-rich
Gray matter	Layers 5 and 6, hippocampus, nuclei, granular layer of the cerebellum		Layer 5-6, nuclei, granule layer	Layer 5-6, nuclei, granule layer	222111	Lateral linings of the inferior colliculuspontine/parabrachial gray
Gray matter	Layers 5 and 6, hippocampus, nuclei, granular layer of the cerebellum		Layer 5-6, nuclei, granule layer	Layer 5-6, nuclei, granule layer	222111	Lateral linings of the inferior colliculuspontine/parabrachial gray
Gray matter	Layers 5 and 6, hippocampus, nuclei, granular layer of the cerebellum		Layer 5-6, nuclei, granule layer	Layer 5-6, nuclei, granule layer	222112	Layer 5-6 boundary in the barrel field, retrosplenial, cerebellar granular layer, inferior colliculus	Retrosplenial, L5-6 barrel field, inferior colliculus		Inferior colliculus
Gray matter	Layers 5 and 6, hippocampus, nuclei, granular layer of the cerebellum		Layer 5-6, nuclei, granule layer	Layer 5-6, nuclei, granule layer	222112	Layer 5-6 boundary in the barrel field, retrosplenial, cerebellar granular layer, inferior colliculus	Retrosplenial, L5-6 barrel field, inferior colliculus
Gray matter	Layers 5 and 6, hippocampus, nuclei, granular layer of the cerebellum		Layer 5-6, nuclei, granule layer	Layer 5-6, nuclei, granule layer	222112	Layer 5-6 boundary in the barrel field, retrosplenial, cerebellar granular layer, inferior colliculus	Retrosplenial, L5-6 barrel field, inferior colliculus	Layer 6 barrel field
Gray matter	Layers 5 and 6, hippocampus, nuclei, granular layer of the cerebellum		Layer 5-6, nuclei, granule layer	Layer 5-6, nuclei, granule layer	222112	Layer 5-6 boundary in the barrel field, retrosplenial, cerebellar granular layer, inferior colliculus
Gray matter	Layers 5 and 6, hippocampus, nuclei, granular layer of the cerebellum		Layer 5-6, nuclei, granule layer	Layer 5-6, nuclei, granule layer	222112	Layer 5-6 boundary in the barrel field, retrosplenial, cerebellar granular layer, inferior colliculus			Cerebellar granular cells
Gray matter	Layers 5 and 6, hippocampus, nuclei, granular layer of the cerebellum		Layer 5-6, nuclei, granule layer	Layer 5-6, nuclei, granule layer	222112	Layer 5-6 boundary in the barrel field, retrosplenial, cerebellar granular layer, inferior colliculus
Gray matter	Layers 5 and 6, hippocampus, nuclei, granular layer of the cerebellum		Layer 5-6, nuclei, granule layer	Layer 5-6, nuclei, granule layer	222112	Layer 5-6 boundary in the barrel field, retrosplenial, cerebellar granular layer, inferior colliculus
Gray matter	Layers 5 and 6, hippocampus, nuclei, granular layer of the cerebellum		Layer 5-6, nuclei, granule layer	Layer 5-6, nuclei, granule layer	222121	Layer 5-6 boundary, retrosplenial, thalamus posteromedial nucleus, parafascicular nucleus
Gray matter	Layers 5 and 6, hippocampus, nuclei, granular layer of the cerebellum		Layer 5-6, nuclei, granule layer	Layer 5-6, nuclei, granule layer	222121	Layer 5-6 boundary, retrosplenial, thalamus posteromedial nucleus, parafascicular nucleus
Gray matter	Layers 5 and 6, hippocampus, nuclei, granular layer of the cerebellum		Layer 5-6, nuclei, granule layer	Layer 5-6, nuclei, granule layer	222121	Layer 5-6 boundary, retrosplenial, thalamus posteromedial nucleus, parafascicular nucleus
Gray matter	Layers 5 and 6, hippocampus, nuclei, granular layer of the cerebellum		Layer 5-6, nuclei, granule layer	Layer 5-6, nuclei, granule layer	222121	Layer 5-6 boundary, retrosplenial, thalamus posteromedial nucleus, parafascicular nucleus
Gray matter	Layers 5 and 6, hippocampus, nuclei, granular layer of the cerebellum		Layer 5-6, nuclei, granule layer	Layer 5-6, nuclei, granule layer	222121	Layer 5-6 boundary, retrosplenial, thalamus posteromedial nucleus, parafascicular nucleus		Anterior level 5-6 boundary, median retrosplenial
Gray matter	Layers 5 and 6, hippocampus, nuclei, granular layer of the cerebellum		Layer 5-6, nuclei, granule layer	Layer 5-6, nuclei, granule layer	222121	Layer 5-6 boundary, retrosplenial, thalamus posteromedial nucleus, parafascicular nucleus		Anterior level 5-6 boundary, median retrosplenial
Gray matter	Layers 5 and 6, hippocampus, nuclei, granular layer of the cerebellum		Layer 5-6, nuclei, granule layer	Layer 5-6, nuclei, granule layer	222121	Layer 5-6 boundary, retrosplenial, thalamus posteromedial nucleus, parafascicular nucleus
Gray matter	Layers 5 and 6, hippocampus, nuclei, granular layer of the cerebellum		Layer 5-6, nuclei, granule layer	Layer 5-6, nuclei, granule layer	222121	Layer 5-6 boundary, retrosplenial, thalamus posteromedial nucleus, parafascicular nucleus
Gray matter	Layers 5 and 6, hippocampus, nuclei, granular layer of the cerebellum		Layer 5-6, nuclei, granule layer	Layer 5-6, nuclei, granule layer	222121	Layer 5-6 boundary, retrosplenial, thalamus posteromedial nucleus, parafascicular nucleus			Minor cerebellar
Gray matter	Layers 5 and 6, hippocampus, nuclei, granular layer of the cerebellum		Layer 5-6, nuclei, granule layer	Layer 5-6, nuclei, granule layer	222122	Cerebellar granular layer		Inferior colliculus
Gray matter	Layers 5 and 6, hippocampus, nuclei, granular layer of the cerebellum		Layer 5-6, nuclei, granule layer	Layer 5-6, nuclei, granule layer	222122	Cerebellar granular layer
Gray matter	Layers 5 and 6, hippocampus, nuclei, granular layer of the cerebellum		Layer 5-6, nuclei, granule layer	Layer 5-6, nuclei, granule layer	222122	Cerebellar granular layer
Gray matter	Layers 5 and 6, hippocampus, nuclei, granular layer of the cerebellum		Layer 5-6, nuclei, granule layer	Layer 5-6, nuclei, granule layer	222122	Cerebellar granular layer
Gray matter	Layers 5 and 6, hippocampus, nuclei, granular layer of the cerebellum		Layer 5-6, nuclei, granule layer	Layer 5-6, nuclei, granule layer	222122	Cerebellar granular layer
Gray matter	Layers 5 and 6, hippocampus, nuclei, granular layer of the cerebellum		Layer 5-6, nuclei, granule layer	Layer 5-6, nuclei, granule layer	222122	Cerebellar granular layer
Gray matter	Layers 5 and 6, hippocampus, nuclei, granular layer of the cerebellum			Granular layer	222211	Granule layer of the cerebellum
Gray matter	Layers 5 and 6, hippocampus, nuclei, granular layer of the cerebellum			Granular layer	222211	Granule layer of the cerebellum
Gray matter	Layers 5 and 6, hippocampus, nuclei, granular layer of the cerebellum			Granular layer	222211	Granule layer of the cerebellum
Gray matter	Layers 5 and 6, hippocampus, nuclei, granular layer of the cerebellum			Granular layer	222211	Granule layer of the cerebellum
Gray matter	Layers 5 and 6, hippocampus, nuclei, granular layer of the cerebellum			Granular layer	222211	Granule layer of the cerebellum
Gray matter	Layers 5 and 6, hippocampus, nuclei, granular layer of the cerebellum			Granular layer	222211	Granule layer of the cerebellum
Gray matter	Layers 5 and 6, hippocampus, nuclei, granular layer of the cerebellum			Granular layer	222212	Inferior colliculus and granule layer of the cerebellum	Granule layer of the cerebellum
Gray matter	Layers 5 and 6, hippocampus, nuclei, granular layer of the cerebellum			Granular layer	222212	Inferior colliculus and granule layer of the cerebellum	Granule layer of the cerebellum
Gray matter	Layers 5 and 6, hippocampus, nuclei, granular layer of the cerebellum			Granular layer	222212	Inferior colliculus and granule layer of the cerebellum	Granule layer of the cerebellum
Gray matter	Layers 5 and 6, hippocampus, nuclei, granular layer of the cerebellum			Granular layer	222212	Inferior colliculus and granule layer of the cerebellum	Granule layer of the cerebellum
Gray matter	Layers 5 and 6, hippocampus, nuclei, granular layer of the cerebellum			Granular layer	222212	Inferior colliculus and granule layer of the cerebellum	Inferior colliculus	Midline inferior colliculus
Gray matter	Layers 5 and 6, hippocampus, nuclei, granular layer of the cerebellum			Granular layer	222212	Inferior colliculus and granule layer of the cerebellum	Inferior colliculus	Mediolateral inferior colliculus
Gray matter	Layers 5 and 6, hippocampus, nuclei, granular layer of the cerebellum			Layer 6, mixed complex GM, noradrenergic regions	222221	Cingulate, Layer 6, hypothalamic nuclei eg precommissural, piriform L2, noradrenergic regions of hindbrain, periacqueductal gray	Non-barrel field layer 6, putative thalamic connections		Central regions of thalamus
Gray matter	Layers 5 and 6, hippocampus, nuclei, granular layer of the cerebellum			Layer 6, mixed complex GM, noradrenergic regions	222221	Cingulate, Layer 6, hypothalamic nuclei eg precommissural, piriform L2, noradrenergic regions of hindbrain, periacqueductal gray	Non-barrel field layer 6, putative thalamic connections		Central regions of thalamus
Gray matter	Layers 5 and 6, hippocampus, nuclei, granular layer of the cerebellum			Layer 6, mixed complex GM, noradrenergic regions	222221	Cingulate, Layer 6, hypothalamic nuclei eg precommissural, piriform L2, noradrenergic regions of hindbrain, periacqueductal gray	Non-barrel field layer 6, putative thalamic connections			Motor areas layer 6
Gray matter	Layers 5 and 6, hippocampus, nuclei, granular layer of the cerebellum			Layer 6, mixed complex GM, noradrenergic regions	222221	Cingulate, Layer 6, hypothalamic nuclei eg precommissural, piriform L2, noradrenergic regions of hindbrain, periacqueductal gray	Non-barrel field layer 6, putative thalamic connections			Motor areas layer 6
Gray matter	Layers 5 and 6, hippocampus, nuclei, granular layer of the cerebellum			Layer 6, mixed complex GM, noradrenergic regions	222221	Cingulate, Layer 6, hypothalamic nuclei eg precommissural, piriform L2, noradrenergic regions of hindbrain, periacqueductal gray	Non-barrel field layer 6, putative thalamic connections
Gray matter	Layers 5 and 6, hippocampus, nuclei, granular layer of the cerebellum			Layer 6, mixed complex GM, noradrenergic regions	222221	Cingulate, Layer 6, hypothalamic nuclei eg precommissural, piriform L2, noradrenergic regions of hindbrain, periacqueductal gray	Non-barrel field layer 6, putative thalamic connections
Gray matter	Layers 5 and 6, hippocampus, nuclei, granular layer of the cerebellum			Layer 6, mixed complex GM, noradrenergic regions	222221	Cingulate, Layer 6, hypothalamic nuclei eg precommissural, piriform L2, noradrenergic regions of hindbrain, periacqueductal gray	Non-barrel field layer 6, putative thalamic connections
Gray matter	Layers 5 and 6, hippocampus, nuclei, granular layer of the cerebellum			Layer 6, mixed complex GM, noradrenergic regions	222221	Cingulate, Layer 6, hypothalamic nuclei eg precommissural, piriform L2, noradrenergic regions of hindbrain, periacqueductal gray	Non-barrel field layer 6, putative thalamic connections
Gray matter	Layers 5 and 6, hippocampus, nuclei, granular layer of the cerebellum			Layer 6, mixed complex GM, noradrenergic regions	222221	Cingulate, Layer 6, hypothalamic nuclei eg precommissural, piriform L2, noradrenergic regions of hindbrain, periacqueductal gray	Non-barrel field layer 6, putative thalamic connections
Gray matter	Layers 5 and 6, hippocampus, nuclei, granular layer of the cerebellum			Layer 6, mixed complex GM, noradrenergic regions	222221	Cingulate, Layer 6, hypothalamic nuclei eg precommissural, piriform L2, noradrenergic regions of hindbrain, periacqueductal gray	Very anterior cingulate, striatum, hypothalamic nuclei, noradrenergic regions
Gray matter	Layers 5 and 6, hippocampus, nuclei, granular layer of the cerebellum			Layer 6, mixed complex GM, noradrenergic regions	222221	Cingulate, Layer 6, hypothalamic nuclei eg precommissural, piriform L2, noradrenergic regions of hindbrain, periacqueductal gray	Very anterior cingulate, striatum, hypothalamic nuclei, noradrenergic regions
Gray matter	Layers 5 and 6, hippocampus, nuclei, granular layer of the cerebellum			Layer 6, mixed complex GM, noradrenergic regions	222221	Cingulate, Layer 6, hypothalamic nuclei eg precommissural, piriform L2, noradrenergic regions of hindbrain, periacqueductal gray	Very anterior cingulate, striatum, hypothalamic nuclei, noradrenergic regions
Gray matter	Layers 5 and 6, hippocampus, nuclei, granular layer of the cerebellum			Layer 6, mixed complex GM, noradrenergic regions	222221	Cingulate, Layer 6, hypothalamic nuclei eg precommissural, piriform L2, noradrenergic regions of hindbrain, periacqueductal gray	Very anterior cingulate, striatum, hypothalamic nuclei, noradrenergic regions			Noradrenergic regions / pontine gray
Gray matter	Layers 5 and 6, hippocampus, nuclei, granular layer of the cerebellum			Layer 6, mixed complex GM, noradrenergic regions	222221	Cingulate, Layer 6, hypothalamic nuclei eg precommissural, piriform L2, noradrenergic regions of hindbrain, periacqueductal gray	Very anterior cingulate, striatum, hypothalamic nuclei, noradrenergic regions	Precommissural nucleus, Subparafascicular area, Posterior hypothalamic nucleus, Dorsomedial nucleus of the hypothalamus
Gray matter	Layers 5 and 6, hippocampus, nuclei, granular layer of the cerebellum			Layer 6, mixed complex GM, noradrenergic regions	222221	Cingulate, Layer 6, hypothalamic nuclei eg precommissural, piriform L2, noradrenergic regions of hindbrain, periacqueductal gray	Very anterior cingulate, striatum, hypothalamic nuclei, noradrenergic regions	Precommissural nucleus, Subparafascicular area, Posterior hypothalamic nucleus, Dorsomedial nucleus of the hypothalamus
Gray matter	Layers 5 and 6, hippocampus, nuclei, granular layer of the cerebellum			Layer 6, mixed complex GM, noradrenergic regions	222221	Cingulate, Layer 6, hypothalamic nuclei eg precommissural, piriform L2, noradrenergic regions of hindbrain, periacqueductal gray	Very anterior cingulate, striatum, hypothalamic nuclei, noradrenergic regions	Precommissural nucleus, Subparafascicular area, Posterior hypothalamic nucleus, Dorsomedial nucleus of the hypothalamus
Gray matter	Layers 5 and 6, hippocampus, nuclei, granular layer of the cerebellum			Layer 6, mixed complex GM, noradrenergic regions	222221	Cingulate, Layer 6, hypothalamic nuclei eg precommissural, piriform L2, noradrenergic regions of hindbrain, periacqueductal gray	Very anterior cingulate, striatum, hypothalamic nuclei, noradrenergic regions	Precommissural nucleus, Subparafascicular area, Posterior hypothalamic nucleus, Dorsomedial nucleus of the hypothalamus
Gray matter	Layers 5 and 6, hippocampus, nuclei, granular layer of the cerebellum			Layer 6, mixed complex GM, noradrenergic regions	222222	Striatum, septal nucleus regions, parts of hippocampus, noradrenergic regions
Gray matter	Layers 5 and 6, hippocampus, nuclei, granular layer of the cerebellum			Layer 6, mixed complex GM, noradrenergic regions	222222	Striatum, septal nucleus regions, parts of hippocampus, noradrenergic regions
Gray matter	Layers 5 and 6, hippocampus, nuclei, granular layer of the cerebellum			Layer 6, mixed complex GM, noradrenergic regions	222222	Striatum, septal nucleus regions, parts of hippocampus, noradrenergic regions
Gray matter	Layers 5 and 6, hippocampus, nuclei, granular layer of the cerebellum			Layer 6, mixed complex GM, noradrenergic regions	222222	Striatum, septal nucleus regions, parts of hippocampus, noradrenergic regions
Gray matter	Layers 5 and 6, hippocampus, nuclei, granular layer of the cerebellum			Layer 6, mixed complex GM, noradrenergic regions	222222	Striatum, septal nucleus regions, parts of hippocampus, noradrenergic regions
Gray matter	Layers 5 and 6, hippocampus, nuclei, granular layer of the cerebellum			Layer 6, mixed complex GM, noradrenergic regions	222222	Striatum, septal nucleus regions, parts of hippocampus, noradrenergic regions
Gray matter	Layers 5 and 6, hippocampus, nuclei, granular layer of the cerebellum			Layer 6, mixed complex GM, noradrenergic regions	222222	Striatum, septal nucleus regions, parts of hippocampus, noradrenergic regions
Gray matter	Layers 5 and 6, hippocampus, nuclei, granular layer of the cerebellum			Layer 6, mixed complex GM, noradrenergic regions	222222	Striatum, septal nucleus regions, parts of hippocampus, noradrenergic regions
Gray matter	Layers 5 and 6, hippocampus, nuclei, granular layer of the cerebellum			Layer 6, mixed complex GM, noradrenergic regions	222222	Striatum, septal nucleus regions, parts of hippocampus, noradrenergic regions
Gray matter	Layers 5 and 6, hippocampus, nuclei, granular layer of the cerebellum			Layer 6, mixed complex GM, noradrenergic regions	222222	Striatum, septal nucleus regions, parts of hippocampus, noradrenergic regions
