## Supplementary Table 2 for "The lipidomic architecture of the mouse brain" (part 1 of 2)

### Sheet: 172 lipids in use
PATH_MZ	Annotation	Score	adduct	theo_mz	delta_mass	delta_ppm	formula	exact_mass	detected in LC-MS/MS	detected + ion mode >=1 LC-MS	expected in + ion mode
734.569413	PC 32:0	2025-05-20	['H+']	[734.569433]	[-1.9999999949504854e-05]	[-0.027226833912519816]	['C40H80NO8P']	[733.562157]	TRUE	TRUE	TRUE
762.600715	PC 34:0	2025-05-20	['H+']	[762.600733]	[-1.799999995455437e-05]	[-0.023603439094195534]	['C42H84NO8P']	[761.593457]	TRUE	TRUE	TRUE
702.543149	PE O-34:2	2025-05-20	['H+']	[702.543218]	[-6.900000005316542e-05]	[-0.09821459845501693]	['C39H76NO7P']	[701.535942]	TRUE	TRUE	TRUE
496.339878	LPC 16:0	2025-05-20	['H+']	[496.339768]	[0.00011000000000649379]	[0.22162237865754453]	['C24H50NO7P']	[495.332492]	TRUE	TRUE	TRUE
820.606336	HexCer 40:2;O2	2025-05-20	['K+']	[820.6068759999999]	[-0.0005399999998871863]	[-0.6580495675583229]	['C46H87NO8']	[781.643169]	TRUE	TRUE	TRUE
830.567086	PC 38:5	2025-05-17	['Na+']	[830.567576]	[-0.0004900000000134241]	[-0.5899580168699291]	['C46H82NO8P']	[807.577807]	TRUE	TRUE	TRUE
854.603416	PC 38:1	2025-05-17	['K+']	[854.604114]	[-0.000697999999943022]	[-0.8167524453820052]	['C46H90NO8P']	[815.640407]	TRUE	TRUE	TRUE
774.600517	PC 35:1 PE 38:1	2025-05-17	['H+', 'H+']	[774.600733, 774.600733]	[-0.0002160000000230866, -0.0002160000000230866]	[-0.2788533380113476, -0.2788533380113476]	['C43H84NO8P', 'C43H84NO8P']	[773.593457, 773.593457]	TRUE	TRUE	TRUE
794.569735	PC 37:5 PE 38:2 PE 40:5	2025-05-17	['H+', 'Na+', 'H+']	[794.569433, 794.567576, 794.569433]	[0.00030200000003333116, 0.0021590000000060172, 0.00030200000003333116]	[0.38008006285000284, 2.717201236520149, 0.38008006285000284]	['C45H80NO8P', 'C43H82NO8P', 'C45H80NO8P']	[793.562157, 771.577807, 793.562157]	TRUE	TRUE	TRUE
748.584987	PE 36:0	2025-05-17	['H+']	[748.585083]	[-9.600000009868381e-05]	[-0.12824193572487178]	['C41H82NO8P']	[747.577807]	TRUE	TRUE	TRUE
828.492369	PE 40:7	2025-05-17	['K+']	[828.494564]	[-0.002194999999915126]	[-2.649383707863563]	['C45H76NO8P']	[789.530857]	TRUE	TRUE	TRUE
746.569414	PE 36:1	2025-05-17	['H+']	[746.569433]	[-1.899999995202961e-05]	[-0.0254497426658367]	['C41H80NO8P']	[745.562157]	TRUE	TRUE	TRUE
870.540956	PC 40:7	2025-05-17	['K+']	[870.541514]	[-0.0005579999999554275]	[-0.6409803449711503]	['C48H82NO8P']	[831.577807]	TRUE	TRUE	TRUE
800.460854	PE 38:7	2025-05-17	['K+']	[800.463264]	[-0.0024099999999407373]	[-3.0107565310339304]	['C43H72NO8P']	[761.499557]	TRUE	TRUE	TRUE
762.482729	PE O-36:5	2025-05-17	['K+']	[762.483999]	[-0.0012700000000904765]	[-1.6656087232729937]	['C41H74NO7P']	[723.520292]	TRUE	TRUE	TRUE
802.631909	PC 37:1 PE 40:1	2025-05-17	['H+', 'H+']	[802.6320330000001, 802.6320330000001]	[-0.00012400000014167745, -0.00012400000014167745]	[-0.15449171605848108, -0.15449171605848108]	['C45H88NO8P', 'C45H88NO8P']	[801.624757, 801.624757]	TRUE	TRUE	TRUE
758.605925	PE O-38:2	2025-05-17	['H+']	[758.605818]	[0.00010699999995722465]	[0.14104821953425178]	['C43H84NO7P']	[757.598542]	TRUE	TRUE	TRUE
518.264437	LPE 18:1	2025-05-17	['K+']	[518.264899]	[-0.0004619999999704305]	[-0.8914360221227919]	['C23H46NO7P']	[479.301192]	TRUE	TRUE	TRUE
756.590079	PE O-36:0 PE O-38:3	2025-05-17	['Na+', 'H+']	[756.588311, 756.5901680000001]	[0.0017679999999700158, -8.900000011635711e-05]	[2.3368058616094793, -0.11763303817656418]	['C41H84NO7P', 'C43H82NO7P']	[733.598542, 755.582892]	TRUE	FALSE	TRUE
742.535332	PC 31:0 PE 34:0 PE 36:3	2025-05-17	['Na+', 'Na+', 'H+']	[742.536276, 742.536276, 742.538133]	[-0.0009440000000040527, -0.0009440000000040527, -0.0028009999999767388]	[-1.2713183591370458, -1.2713183591370458, -3.7721968414741855]	['C39H78NO8P', 'C39H78NO8P', 'C41H76NO8P']	[719.546507, 719.546507, 741.530857]	TRUE	TRUE	TRUE
794.591018	HexCer 38:1;O2 PG 36:1	2025-05-17	['K+', 'NH4+']	[794.591226, 794.590561]	[-0.00020800000004328467, 0.0004569999999830543]	[-0.2617698172812251, 0.5751389739741123]	['C44H85NO8', 'C42H81O10P']	[755.627519, 776.556738]	TRUE	TRUE	TRUE
760.585008	PC 34:1	2025-05-17	['H+']	[760.585083]	[-7.500000003801688e-05]	[-0.09860829736785263]	['C42H82NO8P']	[759.577807]	TRUE	TRUE	TRUE
788.49891	PE O-38:6	2025-05-17	['K+']	[788.499649]	[-0.0007389999999531938]	[-0.9372229916530931]	['C43H76NO7P']	[749.535942]	TRUE	TRUE	TRUE
818.590628	PS 38:1	2025-05-17	['H+']	[818.5905630000001]	[6.499999994957761e-05]	[0.07940477558324552]	['C44H84NO10P']	[817.583287]	TRUE	TRUE	TRUE
732.553783	PC 32:1	2025-05-17	['H+']	[732.5537830000001]	[-1.1368683772161603e-13]	[-1.551924791870415e-10]	['C40H78NO8P']	[731.546507]	TRUE	TRUE	TRUE
876.587845	PC 40:4	2025-05-17	['K+']	[876.588464]	[-0.000619000000028791]	[-0.7061466417253592]	['C48H88NO8P']	[837.624757]	TRUE	TRUE	TRUE
782.567078	PC 34:1 PC 36:4 PE 37:1 PE 39:4	2025-05-17	['Na+', 'H+', 'Na+', 'H+']	[782.567576, 782.569433, 782.567576, 782.569433]	[-0.0004979999999932261, -0.002354999999965912, -0.0004979999999932261, -0.002354999999965912]	[-0.6363667691660484, -3.009317640912653, -0.6363667691660484, -3.009317640912653]	['C42H82NO8P', 'C44H80NO8P', 'C42H82NO8P', 'C44H80NO8P']	[759.577807, 781.562157, 759.577807, 781.562157]	TRUE	TRUE	TRUE
720.553659	PC 31:0 PE 34:0	2025-05-17	['H+', 'H+']	[720.5537830000001, 720.5537830000001]	[-0.0001240000000279906, -0.0001240000000279906]	[-0.17208986053993222, -0.17208986053993222]	['C39H78NO8P', 'C39H78NO8P']	[719.546507, 719.546507]	TRUE	TRUE	TRUE
822.541192	PC 36:3	2025-05-17	['K+']	[822.541514]	[-0.000321999999982836]	[-0.3914696030562124]	['C44H82NO8P']	[783.577807]	TRUE	TRUE	TRUE
842.509565	PC 38:7	2025-05-17	['K+']	[842.510214]	[-0.0006490000000667351]	[-0.7703170706803265]	['C46H78NO8P']	[803.546507]	TRUE	TRUE	TRUE
822.622222	HexCer 40:1;O2	2025-05-17	['K+']	[822.622526]	[-0.00030400000002828165]	[-0.3695498122407137]	['C46H89NO8']	[783.658819]	TRUE	TRUE	TRUE
820.585042	PC 39:6 PE 40:3 PE 42:6	2025-05-17	['H+', 'Na+', 'H+']	[820.585083, 820.583226, 820.585083]	[-4.100000001017179e-05, 0.001816000000076201, -4.100000001017179e-05]	[-0.04996434965680675, 2.2130601047360443, -0.04996434965680675]	['C47H82NO8P', 'C45H84NO8P', 'C47H82NO8P']	[819.577807, 797.593457, 819.577807]	TRUE	TRUE	TRUE
744.493893	PC 30:0	17	['K+']	[744.494564]	[-0.0006710000000111904]	[-0.9012826049475231]	['C38H76NO8P']	[705.530857]	TRUE	TRUE	TRUE
797.593647	SM 38:1;O2	2025-05-14	['K+']	[797.593883]	[-0.00023599999997259147]	[-0.29588993221076576]	['C43H87N2O6P']	[758.630176]	TRUE	TRUE	TRUE
798.596246	PC 35:0	2025-05-14	['Na+']	[798.598876]	[-0.0026300000000674117]	[-3.2932678458558358]	['C43H86NO8P']	[775.609107]	TRUE	TRUE	TRUE
520.280074	LPE 18:0	2025-05-14	['K+']	[520.2805490000001]	[-0.0004750000000512955]	[-0.9129689759962474]	['C23H48NO7P']	[481.316842]	TRUE	FALSE	TRUE
826.499487	PS 36:2	2025-05-14	['K+']	[826.500044]	[-0.0005569999999579522]	[-0.673926158868967]	['C42H78NO10P']	[787.536337]	TRUE	TRUE	TRUE
813.684243	SM 42:2;O2	2025-05-14	['H+']	[813.6844020000001]	[-0.00015900000005331094]	[-0.19540745731698433]	['C47H93N2O6P']	[812.677126]	TRUE	TRUE	TRUE
814.514684	PE O-40:7	2025-05-14	['K+']	[814.515299]	[-0.00061500000003889]	[-0.7550502744318495]	['C45H78NO7P']	[775.551592]	TRUE	TRUE	TRUE
824.556614	PC 36:2	2025-05-14	['K+']	[824.557164]	[-0.0005499999999756255]	[-0.6670247060949986]	['C44H84NO8P']	[785.593457]	TRUE	TRUE	TRUE
548.311355	LPE 20:0	2025-05-14	['K+']	[548.3118489999999]	[-0.0004939999998896383]	[-0.9009471540521794]	['C25H52NO7P']	[509.348142]	TRUE	FALSE	TRUE
821.528703	PG 38:4	2025-05-14	['Na+']	[821.530857]	[-0.002154000000018641]	[-2.62193438221474]	['C44H79O10P']	[798.541088]	TRUE	TRUE	FALSE
834.540804	PE 40:4	2025-05-14	['K+']	[834.541514]	[-0.0007100000000264117]	[-0.850766544402741]	['C45H82NO8P']	[795.577807]	TRUE	TRUE	TRUE
802.478167	PE 38:6	2025-05-14	['K+']	[802.478914]	[-0.0007470000000466825]	[-0.9308655804091103]	['C43H74NO8P']	[763.515207]	TRUE	FALSE	TRUE
568.279922	LPE 22:4	2025-05-14	['K+']	[568.280549]	[-0.0006269999998949061]	[-1.1033282786085754]	['C27H48NO7P']	[529.316842]	TRUE	FALSE	TRUE
830.509578	PE 40:6	2025-05-14	['K+']	[830.510214]	[-0.0006359999999858701]	[-0.7657943144644698]	['C45H78NO8P']	[791.546507]	TRUE	FALSE	TRUE
564.248635	LPE 22:6	2025-05-14	['K+']	[564.249249]	[-0.0006139999999277279]	[-1.0881715855464575]	['C27H44NO7P']	[525.285542]	TRUE	FALSE	TRUE
562.32691	LPC 18:0	2025-05-14	['K+']	[562.327499]	[-0.0005889999999908468]	[-1.047432325536772]	['C26H54NO7P']	[523.363792]	TRUE	TRUE	TRUE
560.311275	LPC 18:1	2025-05-14	['K+']	[560.311849]	[-0.0005740000000287182]	[-1.024429522690173]	['C26H52NO7P']	[521.348142]	TRUE	TRUE	TRUE
806.509342	PE 38:4	2025-05-14	['K+']	[806.510214]	[-0.0008720000000721484]	[-1.0812014341980154]	['C43H78NO8P']	[767.546507]	TRUE	FALSE	TRUE
750.585227	HexCer 36:1;O2	2025-05-14	['Na+']	[750.585988]	[-0.0007610000000113359]	[-1.0138745089541106]	['C42H81NO8']	[727.596219]	TRUE	TRUE	TRUE
880.618648	PC 40:2	2025-05-14	['K+']	[880.619764]	[-0.0011160000000245418]	[-1.2672892951611539]	['C48H92NO8P']	[841.656057]	TRUE	TRUE	TRUE
768.530366	PE O-36:2	2025-05-14	['K+']	[768.530949]	[-0.0005830000000059954]	[-0.758590139752453]	['C41H80NO7P']	[729.567242]	TRUE	FALSE	TRUE
756.494045	PC 31:1 PE 34:1	2025-05-14	['K+', 'K+']	[756.494564, 756.494564]	[-0.0005189999999402062, -0.0005189999999402062]	[-0.6860591267119881, -0.6860591267119881]	['C39H76NO8P', 'C39H76NO8P']	[717.530857, 717.530857]	TRUE	TRUE	TRUE
852.587719	PC 38:2	2025-05-14	['K+']	[852.588464]	[-0.0007450000000517321]	[-0.8738096180148786]	['C46H88NO8P']	[813.624757]	TRUE	TRUE	TRUE
622.613163	Cer 40:1;O2	2025-05-14	['H+']	[622.61327]	[-0.00010700000007091148]	[-0.17185627937372983]	['C40H79NO3']	[621.605994]	TRUE	TRUE	TRUE
882.634629	PC 40:1	2025-05-14	['K+']	[882.635414]	[-0.0007849999999507418]	[-0.8893819435515442]	['C48H94NO8P']	[843.671707]	TRUE	FALSE	TRUE
766.51472	PE O-36:3	2025-05-14	['K+']	[766.515299]	[-0.0005790000000160944]	[-0.7553665279368343]	['C41H78NO7P']	[727.551592]	TRUE	FALSE	TRUE
767.54671	SM 36:2;O2	2025-05-14	['K+']	[767.546933]	[-0.0002230000000054133]	[-0.2905359795182887]	['C41H81N2O6P']	[728.583226]	TRUE	TRUE	TRUE
853.655598	SM 42:1;O2	2025-05-14	['K+']	[853.656483]	[-0.0008849999999256397]	[-1.0367167795826835]	['C47H95N2O6P']	[814.692776]	TRUE	TRUE	TRUE
650.644457	Cer 42:1;O2	2025-05-14	['H+']	[650.64457]	[-0.00011300000005576294]	[-0.1736739308463958]	['C42H83NO3']	[649.637294]	TRUE	TRUE	TRUE
648.628816	Cer 42:2;O2	2025-05-14	['H+']	[648.62892]	[-0.00010399999996479892]	[-0.16033820996572112]	['C42H81NO3']	[647.621644]	TRUE	TRUE	TRUE
872.556604	PC 40:6	2025-05-14	['K+']	[872.557164]	[-0.000559999999950378]	[-0.6417917622533875]	['C48H84NO8P']	[833.593457]	TRUE	FALSE	TRUE
726.587817	HexCer 36:2;O2	2025-05-14	['H+']	[726.587845]	[-2.8000000042993634e-05]	[-0.03853629018937639]	['C42H79NO8']	[725.580569]	TRUE	TRUE	TRUE
741.530795	SM 34:1;O2	2025-05-14	['K+']	[741.531283]	[-0.00048800000001847366]	[-0.6580976571132382]	['C39H79N2O6P']	[702.567576]	TRUE	TRUE	TRUE
745.497359	PG 32:0	2025-05-14	['Na+']	[745.499557]	[-0.0021980000000212385]	[-2.9483585595494035]	['C38H75O10P']	[722.509788]	TRUE	TRUE	FALSE
848.556599	PC 38:4	2025-05-14	['K+']	[848.557164]	[-0.0005649999999377542]	[-0.6658361085238027]	['C46H84NO8P']	[809.593457]	TRUE	FALSE	TRUE
604.506565	Cer 36:1;O2	2025-05-14	['K+']	[604.507101]	[-0.0005360000000109721]	[-0.8866727936269058]	['C36H71NO3']	[565.543394]	TRUE	TRUE	TRUE
786.483302	PE O-38:7	2025-05-14	['K+']	[786.483999]	[-0.0006970000000592336]	[-0.8862227342774377]	['C43H74NO7P']	[747.520292]	TRUE	FALSE	TRUE
769.562128	SM 36:1;O2	2025-05-14	['K+']	[769.562583]	[-0.0004549999999881038]	[-0.5912449617994275]	['C41H83N2O6P']	[730.598876]	TRUE	TRUE	TRUE
824.637838	HexCer 40:0;O2	14	['K+']	[824.638176]	[-0.00033800000005612674]	[-0.4098767312661095]	['C46H91NO8']	[785.674469]	TRUE	TRUE	TRUE
876.668815	HexCer 44:2;O2	14	['K+']	[876.669476]	[-0.000661000000036438]	[-0.7539899792706344]	['C50H95NO8']	[837.705769]	TRUE	TRUE	TRUE
620.597541	Cer 40:2;O2	14	['H+']	[620.59762]	[-7.900000002791785e-05]	[-0.12729665322905662]	['C40H77NO3']	[619.590344]	TRUE	TRUE	TRUE
848.637557	HexCer 42:2;O2	14	['K+']	[848.638176]	[-0.000619000000028791]	[-0.7294039056154727]	['C48H91NO8']	[809.674469]	TRUE	TRUE	TRUE
758.546237	PC O-32:0	14	['K+']	[758.546599]	[-0.00036199999999553256]	[-0.4772284266685277]	['C40H82NO7P']	[719.582892]	TRUE	FALSE	TRUE
850.653752	HexCer 42:1;O2	14	['K+']	[850.653826]	[-7.39999999268548e-05]	[-0.08699190865316205]	['C48H93NO8']	[811.690119]	TRUE	TRUE	TRUE
925.520038	PI 38:4	2025-05-11	['K+']	[925.52084]	[-0.0008020000000215077]	[-0.8665391046424279]	['C47H83O13P']	[886.557133]	TRUE	FALSE	FALSE
876.515274	PS 40:5	2025-05-11	['K+']	[876.515694]	[-0.0004200000000764703]	[-0.47916997145800144]	['C46H80NO10P']	[837.551987]	TRUE	TRUE	TRUE
877.518561	PI 34:0	2025-05-11	['K+']	[877.52084]	[-0.002279000000044107]	[-2.597089318179733]	['C43H83O13P']	[838.557133]	TRUE	FALSE	FALSE
897.48511	PI 36:4	2025-05-11	['K+']	[897.48954]	[-0.004430000000070322]	[-4.935990674688333]	['C45H79O13P']	[858.525833]	TRUE	FALSE	FALSE
922.499356	PS 44:10	2025-05-11	['K+']	[922.500044]	[-0.0006879999999682695]	[-0.7457994223881789]	['C50H78NO10P']	[883.536337]	TRUE	FALSE	TRUE
923.503817	PI 38:5	2025-05-11	['K+']	[923.50519]	[-0.0013729999999441134]	[-1.4867268909924733]	['C47H81O13P']	[884.541483]	TRUE	TRUE	FALSE
823.544538	PG 38:3	2025-05-11	['Na+']	[823.546507]	[-0.0019690000000309738]	[-2.390878940405698]	['C44H81O10P']	[800.556738]	TRUE	TRUE	FALSE
849.559984	PG 40:4	2025-05-11	['Na+']	[849.5621570000001]	[-0.0021730000000843575]	[-2.5577881290731233]	['C46H83O10P']	[826.572388]	TRUE	TRUE	FALSE
847.544416	PG 40:5	2025-05-11	['Na+']	[847.546507]	[-0.002091000000064014]	[-2.467121252691345]	['C46H81O10P']	[824.556738]	TRUE	TRUE	FALSE
845.528672	PG 40:6	2025-05-11	['Na+']	[845.530857]	[-0.0021849999999403735]	[-2.5841753519119335]	['C46H79O10P']	[822.541088]	TRUE	TRUE	FALSE
844.525236	PC 38:6	2025-05-11	['K+']	[844.525864]	[-0.0006280000000060681]	[-0.7436125129805002]	['C46H80NO8P']	[805.562157]	TRUE	FALSE	TRUE
506.360583	LPC O-18:2	2025-05-11	['H+']	[506.360503]	[8.000000002539309e-05]	[0.1579902056961838]	['C26H52NO6P']	[505.353227]	TRUE	TRUE	TRUE
874.499357	PS 40:6	2025-05-11	['K+']	[874.500044]	[-0.0006869999999707943]	[-0.7855917271638174]	['C46H78NO10P']	[835.536337]	TRUE	TRUE	TRUE
826.572184	PC 36:1	2025-05-11	['K+']	[826.572814]	[-0.0006300000000010186]	[-0.7621833059719028]	['C44H86NO8P']	[787.609107]	TRUE	FALSE	TRUE
832.507097	PS 38:5	2025-05-11	['Na+']	[832.510456]	[-0.0033589999999321662]	[-4.034784158833635]	['C44H76NO10P']	[809.520687]	TRUE	FALSE	TRUE
858.54082	PE 42:6	2025-05-11	['K+']	[858.541514]	[-0.000693999999953121]	[-0.8083476321601858]	['C47H82NO8P']	[819.577807]	TRUE	FALSE	TRUE
828.515096	PS 36:1	2025-05-11	['K+']	[828.515694]	[-0.0005980000000818109]	[-0.7217726886918944]	['C42H80NO10P']	[789.551987]	TRUE	FALSE	TRUE
812.592569	PC O-36:1	2025-05-11	['K+']	[812.593549]	[-0.0009800000000268483]	[-1.206014988960795]	['C44H88NO7P']	[773.629842]	TRUE	FALSE	TRUE
646.613192	Cer 40:0;O2	2025-05-11	['Na+']	[646.611413]	[0.0017790000000559303]	[2.751266006583664]	['C40H81NO3']	[623.621644]	TRUE	TRUE	TRUE
649.51885	DG 35:0	2025-05-11	['K+']	[649.517332]	[0.001518000000032771]	[2.3371200817051805]	['C38H74O5']	[610.553625]	TRUE	FALSE	TRUE
787.487102	PG 34:1	2025-05-11	['K+']	[787.489145]	[-0.0020429999999578285]	[-2.594321474688808]	['C40H77O10P']	[748.525438]	TRUE	TRUE	FALSE
606.295512	LPC 22:6	2025-05-11	['K+']	[606.296199]	[-0.0006869999999707943]	[-1.1331095281545618]	['C30H50NO7P']	[567.332492]	TRUE	FALSE	TRUE
582.295614	LPC 20:4	2025-05-11	['K+']	[582.296199]	[-0.0005850000000009459]	[-1.0046433430367385]	['C28H50NO7P']	[543.332492]	TRUE	FALSE	TRUE
803.5576	PS 36:3	2025-05-11	['NH4+']	[803.5545099999999]	[0.0030900000000428918]	[3.845414295593826]	['C42H76NO10P']	[785.520687]	TRUE	TRUE	TRUE
796.525363	PC 34:2	2025-05-11	['K+']	[796.525864]	[-0.0005009999999856518]	[-0.6289814588941607]	['C42H80NO8P']	[757.562157]	TRUE	TRUE	TRUE
801.559766	PG 36:0	2025-05-11	['Na+']	[801.5621570000001]	[-0.0023910000001023946]	[-2.982925253172094]	['C42H83O10P']	[778.572388]	TRUE	TRUE	FALSE
801.541731	PS 36:4	2025-05-11	['NH4+']	[801.53886]	[0.0028710000000273794]	[3.581860023639252]	['C42H74NO10P']	[783.505037]	TRUE	FALSE	TRUE
800.483681	PS 34:1	2025-05-11	['K+']	[800.484394]	[-0.0007129999999051506]	[-0.890710681244275]	['C40H76NO10P']	[761.520687]	TRUE	TRUE	TRUE
770.546286	PE O-36:1	2025-05-11	['K+']	[770.546599]	[-0.00031300000000555883]	[-0.4062051541227538]	['C41H82NO7P']	[731.582892]	TRUE	FALSE	TRUE
746.605655	PC O-34:1	2025-05-11	['H+']	[746.605818]	[-0.0001630000000432119]	[-0.21832136331304602]	['C42H84NO7P']	[745.598542]	FALSE	TRUE	TRUE
945.486439	PI 40:8	11	['K+']	[945.48954]	[-0.0031010000000151194]	[-3.2797824500682675]	['C49H79O13P']	[906.525833]	TRUE	TRUE	FALSE
866.590672	PS 40:2	11	['Na+']	[866.588706]	[0.001966000000038548]	[2.268665615448891]	['C46H86NO10P']	[843.598937]	TRUE	FALSE	TRUE
875.502707	PI 34:1	11	['K+']	[875.50519]	[-0.0024829999999838037]	[-2.8360768483666026]	['C43H81O13P']	[836.541483]	TRUE	FALSE	FALSE
951.534508	PI 40:5	11	['K+']	[951.53649]	[-0.001981999999998152]	[-2.0829469188282546]	['C49H85O13P']	[912.572783]	TRUE	FALSE	FALSE
812.55653	PC 35:1 PC O-38:7 PE 38:1 PE O-41:7	11	['K+', 'Na+', 'K+', nan]	[812.557164, 812.557011, 812.557164, nan]	[-0.0006339999999909196, -0.00048100000003614696, -0.0006339999999909196, nan]	[-0.7802527970708035, -0.5919584638672781, -0.7802527970708035, nan]	['C43H84NO8P', 'C46H80NO7P', 'C43H84NO8P', nan]	[773.593457, 789.567242, 773.593457, nan]	TRUE	FALSE	TRUE
903.534518	PI 36:1	11	['K+']	[903.53649]	[-0.0019719999999097126]	[-2.1825349852884335]	['C45H85O13P']	[864.572783]	TRUE	FALSE	FALSE
827.575619	PG 38:1 PG 40:4	11	['Na+', 'H+']	[827.577807, 827.5796640000001]	[-0.002188000000046486, -0.004045000000132859]	[-2.643860168239729, -4.887746976021463]	['C44H85O10P', 'C46H83O10P']	[804.588038, 826.572388]	TRUE	TRUE	FALSE
899.501733	PI 36:3	11	['K+']	[899.50519]	[-0.0034570000000258005]	[-3.8432240730326424]	['C45H81O13P']	[860.541483]	TRUE	FALSE	FALSE
828.692271	SM 42:3;O2	11	['NH4+']	[828.695299]	[-0.003027999999972053]	[-3.6539364994902104]	['C47H91N2O6P']	[810.661476]	TRUE	TRUE	TRUE
947.502401	PI 40:7	11	['K+']	[947.50519]	[-0.002789000000007036]	[-2.943519496718573]	['C49H81O13P']	[908.541483]	TRUE	FALSE	FALSE
532.376231	LPC O-18:0	2025-05-08	['Na+']	[532.374296]	[0.0019350000000031287]	[3.6346608289351536]	['C26H56NO6P']	[509.384527]	TRUE	FALSE	TRUE
984.674739	Hex2Cer 40:1;O2	2025-05-08	['K+']	[984.675351]	[-0.0006119999999327774]	[-0.6215246469927909]	['C52H99NO13']	[945.711644]	TRUE	TRUE	TRUE
821.649156	SM 41:2;O2	2025-05-08	['Na+']	[821.651245]	[-0.0020890000000690634]	[-2.542441227687866]	['C46H91N2O6P']	[798.661476]	TRUE	TRUE	TRUE
815.518091	PG 36:1	2025-05-08	['K+']	[815.520445]	[-0.002353999999968437]	[-2.8865002887431435]	['C42H81O10P']	[776.556738]	TRUE	TRUE	FALSE
910.66622	PC 42:1	2025-05-08	['K+']	[910.666714]	[-0.0004940000000033251]	[-0.5424597082652624]	['C50H98NO8P']	[871.703007]	FALSE	TRUE	TRUE
852.491497	PE 42:9	2025-05-08	['K+']	[852.494564]	[-0.0030669999999872744]	[-3.5976768996585347]	['C47H76NO8P']	[813.530857]	TRUE	FALSE	TRUE
830.530539	PS 36:0	2025-05-08	['K+']	[830.531344]	[-0.0008050000000139335]	[-0.9692590241530167]	['C42H82NO10P']	[791.567637]	TRUE	FALSE	TRUE
789.502142	PG 34:0	2025-05-08	['K+']	[789.504795]	[-0.0026529999998956555]	[-3.3603342458428713]	['C40H79O10P']	[750.541088]	TRUE	FALSE	FALSE
634.613206	Cer 41:2;O2	8	['H+']	[634.61327]	[-6.400000006578921e-05]	[-0.10084882099264833]	['C41H79NO3']	[633.605994]	TRUE	TRUE	TRUE
1143.0012	TG 72:9	8	['NH4+']	[1143.004923]			['C75H128O6']	[1124.9711]	TRUE	FALSE	TRUE
751.524844	PS 32:1	8	['NH4+']	[751.52321]	[0.0016340000000809596]	[2.1742508791990063]	['C38H72NO10P']	[733.489387]	TRUE	TRUE	TRUE
919.470299	PI 38:7	8	['K+']	[919.47389]	[-0.0035910000000285436]	[-3.905494260449901]	['C47H77O13P']	[880.510183]	TRUE	FALSE	FALSE
699.484368	SM 31:1;O2	8	['K+']	[699.484307]			['C36H73N2O6P']	[660.5206]	TRUE	TRUE	TRUE
921.544834	PI 39:5	8	['Na+']	[921.546902]	[-0.0020680000000083965]	[-2.2440529022671454]	['C48H83O13P']	[898.557133]	TRUE	FALSE	FALSE
905.550089	PI 36:0	8	['K+']	[905.55214]	[-0.0020510000000513173]	[-2.264916518281672]	['C45H87O13P']	[866.588433]	TRUE	FALSE	FALSE
908.541445	PS 44:9	8	['Na+']	[908.541769]			['C50H80NO10P']	[885.552]	TRUE	FALSE	TRUE
805.496884	PG 37:5	8	['Na+']	[805.499557]	[-0.002672999999958847]	[-3.31843757917653]	['C43H75O10P']	[782.509788]	TRUE	FALSE	FALSE
833.528742	PG 39:5	8	['Na+']	[833.530857]	[-0.0021150000000034197]	[-2.5373985644822024]	['C45H79O10P']	[810.541088]	TRUE	FALSE	FALSE
797.528819	PG 36:2	8	['Na+']	[797.530857]	[-0.0020379999999704523]	[-2.5553870199287507]	['C42H79O10P']	[774.541088]	TRUE	FALSE	FALSE
835.544184	PG 39:4	8	['Na+']	[835.546507]	[-0.0023230000000467044]	[-2.780216278310292]	['C45H81O10P']	[812.556738]	TRUE	FALSE	FALSE
836.637639	HexCer 41:1;O2	8	['K+']	[836.638176]	[-0.0005370000000084474]	[-0.6418545261415938]	['C47H91NO8']	[797.674469]	TRUE	TRUE	TRUE
787.544315	PG 35:0	8	['Na+']	[787.546507]	[-0.002192000000036387]	[-2.7833276899244592]	['C41H81O10P']	[764.556738]	TRUE	FALSE	FALSE
520.262651	LPS 16:0	8	['Na+']	[520.265141]	[-0.0024899999999661304]	[-4.786021210608324]	['C22H44NO9P']	[497.275372]	TRUE	FALSE	TRUE
821.630669	PG 39:0	8	['H+']	[821.626614]	[0.004054999999993925]	[4.935331853787692]	['C45H89O10P']	[820.619338]	TRUE	FALSE	FALSE
952.592427	PI 42:8	8	['NH4+']	[952.590956]	[0.0014710000000377477]	[1.544209495977776]	['C51H83O13P']	[934.557133]	TRUE	FALSE	FALSE
819.513275	PG 38:5	8	['Na+']	[819.515207]	[-0.001932000000010703]	[-2.357491335741257]	['C44H77O10P']	[796.525438]	TRUE	FALSE	FALSE
1087.03488	TG 67:2	8	['NH4+']	[1087.036223]			['C70H132O6']	[1069.0024]	TRUE	FALSE	TRUE
807.512778	PG 37:4	8	['Na+']	[807.515207]	[-0.0024290000000064538]	[-3.0079928884936202]	['C43H77O10P']	[784.525438]	TRUE	FALSE	FALSE
813.559849	PG 37:1	8	['Na+']	[813.5621570000001]	[-0.0023080000000845757]	[-2.8369067811552298]	['C43H83O10P']	[790.572388]	TRUE	FALSE	FALSE
811.544298	PG 37:2	8	['Na+']	[811.546507]	[-0.002208999999993466]	[-2.7219635362110752]	['C43H81O10P']	[788.556738]	TRUE	TRUE	FALSE
561.314673	LPG 20:1	8	['Na+']	[561.3168420000001]	[-0.0021690000000944565]	[-3.8641277756181354]	['C26H51O9P']	[538.327073]	TRUE	FALSE	FALSE
504.344854	LPC O-16:0	8	['Na+']	[504.342996]	[0.0018579999999701613]	[3.6840007984767595]	['C24H52NO6P']	[481.353227]	TRUE	TRUE	TRUE
755.546756	SM 35:1;O2	8	['K+']	[755.546933]	[-0.0001770000000078653]	[-0.23426737940032816]	['C40H81N2O6P']	[716.583226]	TRUE	TRUE	TRUE
754.622302	HexCer 38:2;O2	8	['H+']	[754.619145]	[0.00315699999998742]	[4.183567327843796]	['C44H83NO8']	[753.611869]	TRUE	TRUE	TRUE
574.326876	LPE 22:1	2025-05-07	['K+']	[574.327499]	[-0.0006230000000186919]	[-1.0847469450852325]	['C27H54NO7P']	[535.363792]	FALSE	FALSE	TRUE
775.525848	PA 40:4	6	['Na+']	[775.525377]	[0.0004709999999477077]	[0.6073302227319735]	['C43H77O8P']	[752.535608]	FALSE	TRUE	FALSE
745.477595	PA 38:5	6	['Na+']	[745.478427]	[-0.0008320000000594518]	[-1.116061806654335]	['C41H71O8P']	[722.488658]	FALSE	TRUE	FALSE
713.451739	PA 34:1	2025-05-05	['K+']	[713.452365]	[-0.0006260000000111177]	[-0.8774236805720276]	['C37H71O8P']	[674.488658]	FALSE	TRUE	FALSE
735.433933	PA 36:4	2025-05-05	['K+']	[735.436715]	[-0.002782000000024709]	[-3.782786395189298]	['C39H69O8P']	[696.473008]	FALSE	TRUE	FALSE
478.329239	LPC O-16:2	5	['H+']	[478.329176]			['C24H48NO6P']	[477.3219]	FALSE	TRUE	TRUE
726.447053	PE 32:2	2025-05-04	['K+']	[726.447614]	[-0.00056100000006154]	[-0.7722511427527933]	['C37H70NO8P']	[687.483907]	FALSE	FALSE	TRUE
765.483172	PA 38:3	2025-05-04	['K+']	[765.483665]	[-0.0004930000000058499]	[-0.6440372571579955]	['C41H75O8P']	[726.519958]	FALSE	FALSE	FALSE
902.530616	PS 42:6	2025-05-04	['K+']	[902.531344]	[-0.0007279999999809661]	[-0.8066201853494477]	['C48H82NO10P']	[863.567637]	FALSE	FALSE	TRUE
687.436024	PA 32:0	2025-05-04	['K+']	[687.436715]	[-0.0006910000000743821]	[-1.0051834372483028]	['C35H69O8P']	[648.473008]	FALSE	FALSE	FALSE
763.466601	PA 38:4	2025-05-04	['K+']	[763.468015]	[-0.001414000000067972]	[-1.8520749688092328]	['C41H73O8P']	[724.504308]	FALSE	FALSE	FALSE
787.467499	PA 40:6	2025-05-04	['K+']	[787.468015]	[-0.0005160000000614673]	[-0.6552647094643803]	['C43H73O8P']	[748.504308]	FALSE	FALSE	FALSE
739.467329	PA 36:2	2025-05-04	['K+']	[739.468015]	[-0.0006860000000870059]	[-0.9276939450680715]	['C39H73O8P']	[700.504308]	FALSE	FALSE	FALSE
685.420373	PA 32:1	2025-05-04	['K+']	[685.421065]	[-0.0006919999999581705]	[-1.0095983845465422]	['C35H67O8P']	[646.457358]	FALSE	FALSE	FALSE
880.507642	PS 42:9	2025-05-04	['Na+']	[880.510456]	[-0.002813999999943917]	[-3.195873462681421]	['C48H76NO10P']	[857.520687]	FALSE	FALSE	TRUE
459.248227	LPA 18:1	2025-05-04	['Na+']	[459.248762]	[-0.0005350000000134969]	[-1.16494598196325]	['C21H41O7P']	[436.258993]	FALSE	FALSE	FALSE
741.482989	PA 36:1	2025-05-04	['K+']	[741.483665]	[-0.0006759999999985666]	[-0.9116856269498084]	['C39H75O8P']	[702.519958]	FALSE	FALSE	FALSE
862.65324	PS 41:0	4	['H+']	[862.6531630000001]	[7.699999991928053e-05]	[0.08925951149532911]	['C47H92NO10P']	[861.645887]	FALSE	FALSE	TRUE
882.622052	PS 41:1	4	['Na+']	[882.620006]	[0.002046000000063941]	[2.3180983732017753]	['C47H90NO10P']	[859.630237]	FALSE	FALSE	TRUE
602.321794	LPC 20:1	4	['K+']	[588.343149]	[13.978644999999915]	[23759.340146578157]	['C28H56NO7P']	[549.379442]	FALSE	FALSE	TRUE
986.690342	Hex2Cer 40:0;O2	4	['K+']	[986.691001]	[-0.0006590000000414875]	[-0.6678889331853626]	['C52H101NO13']	[947.727294]	FALSE	FALSE	TRUE

### Sheet: detailed annotations all lipids
Measured MSI m/z	Annotation	Score	Status	HILIC-MS within +-distance_ab5ppm	HILIC-MS/MS within +-distance_ab5ppm	Fitzner within +-distance_ab5ppm	AnalyticalChemistryStudy	METASPACEfdr	METASPACEname	METASPACEmsm	ListCandidatesTANDEMMS	ShortNamesLC-MS/MS	LIPIDMAPS	ShortNamesHILICColumn	NameReversePhaseColumn	AnnotationLCMSPrioritized	AnnotFreq	moran_acquisition0	moran_acquisition1	moran_acquisition2	moran_acquisition3	moran_acquisition4	moran_acquisition5	moran_acquisition6	moran_acquisition7	moran_acquisition8	moran_acquisition9	moran_acquisition10	moran_acquisition11	moran_acquisition12	moran_acquisition13	moran_acquisition14	moran_acquisition15	moran_acquisition16	moran_acquisition17	moran_acquisition18	moran_acquisition19	moran_acquisition20	moran_acquisition21	moran_acquisition22	moran_acquisition23	moran_acquisition24	moran_acquisition25	moran_acquisition26	moran_acquisition27	moran_acquisition28	moran_acquisition29	moran_acquisition30	moran_acquisition31	moran_acquisition32	moran_acquisition33	moran_acquisition34	moran_acquisition35	moran_acquisition36	moran_acquisition37	moran_acquisition38	moran_acquisition39	moran_acquisition40	moran_acquisition41	moran_acquisition42	moran_acquisition43	moran_acquisition44	moran_acquisition45	moran_acquisition46	moran_acquisition47	moran_acquisition48	moran_acquisition49	moran_acquisition50	moran_acquisition51	moran_acquisition52	moran_acquisition53	moran_acquisition54	moran_acquisition55	moran_acquisition56	moran_acquisition57	moran_acquisition58	moran_acquisition59	moran_acquisition60	moran_acquisition61	moran_acquisition62	moran_acquisition63	moran_acquisition64	moran_acquisition65	moran_acquisition66	moran_acquisition67	moran_acquisition68	moran_acquisition69	moran_acquisition70	moran_acquisition71	moran_acquisition72	moran_acquisition73	moran_acquisition74	moran_acquisition75	moran_acquisition76	moran_acquisition77	moran_acquisition78	moran_acquisition79	moran_acquisition80	moran_acquisition81	moran_acquisition82	moran_acquisition83	moran_acquisition84	moran_acquisition85	moran_acquisition86	moran_acquisition87	moran_acquisition88	moran_acquisition89	moran_acquisition90	moran_acquisition91	moran_acquisition92	moran_acquisition93	moran_acquisition94	moran_acquisition95	moran_acquisition96	moran_acquisition97	moran_acquisition98	moran_acquisition99	moran_acquisition100	moran_acquisition101	moran_acquisition102	moran_acquisition103	moran_acquisition104	moran_acquisition105	moran_acquisition106	moran_acquisition107	moran_acquisition108	moran_acquisition109	moran_acquisition110	moran_acquisition111	moran_acquisition112	moran_acquisition113	moran_acquisition114	moran_acquisition115	moran_acquisition116	moran_acquisition117	moran_acquisition118	moran_acquisition119	moran_acquisition120	moran_acquisition121	moran_acquisition122	moran_acquisition123	moran_acquisition124	moran_acquisition125	moran_acquisition126	moran_acquisition127	moran_acquisition128	moran_acquisition129	moran_acquisition130	moran_acquisition131	moran_acquisition132	moran_acquisition133	moran_acquisition134	moran_acquisition135	moran_acquisition136	moran_acquisition137
820.606	HexCer 40:2;O2	20.5	measured	PS(38:0) - h_820.6062, PG(38:2) - nh4_820.60653	HexCer 18:1;O2/22:1 - K+_820.606907, HexCer 18:2;O2/22:0 - K+_820.606907, PG 18:0_20:2 - NH4+_820.606223, PG 18:2_20:0 - NH4+_820.606223, PS 18:0_20:0 - H+_820.606176	HexCer 40:2;O2	HexCer 40:2;O2	0.05	PS 38:0	0.784727	['HexCer 18:1;O2/22:1', 'HexCer 18:2;O2/22:0', 'PG 18:0_20:2', 'PG 18:2_20:0', 'PS 18:0_20:0']	['HexCer 40:2;O2' 'PG 38:2' 'PS 38:0']	HexCer 40:2;O2, PS 38:0, PG 38:2	['PS 38:0', 'PG 38:2']	PS 38:0	HexCer 40:2;O2	[6, 6, 8]	0.725973	0.756621	0.788434	0.802715	0.78344	0.601465	0.754249	0.796616	0.798088	0.749404	0.884656	0.85597	0.800673	0.833329	0.875701	0.855068	0.877167	0.882203	0.903795	0.748698	0.876763	0.876895	0.881086	0.863409	0.933146	0.89043	0.816016	0.89335	0.901791	0.87021	0.877292	0.874652	0.850601	0.820821	0.764396	0.862589	0.900327	0.900349	0.870521	0.840392	0.863514	0.872836	0.895598	0.851847	0.837985	0.837206	0.797828	0.792992	0.829797	0.842757	0.87279	0.858568	0.8735	0.83467	0.886704	0.862957	0.893371	0.873845	0.882814	0.892895	0.912631	0.902003	0.908194	0.919359	0.91332	0.906402	0.899028	0.92752	0.942977	0.926524	0.916319	0.921542	0.944138	0.865933	0.779683	0.817935	0.833858	0.907505	0.822649	0.953532	0.877584	0.922273	0.91998	0.811188	0.856376	0.926234	0.942242	0.89592	0.940577	0.813864	0.883993	0.810392	0.877671	0.918916	0.931969	0.79676	0.836747	0.933252	0.795228	0.89047	0.903025	0.66208	0.811878	0.862386	0.905071	0.949158	0.942117	0.889534	0.900792	0.909871	0.926098	0.94968	0.938949	0.87381	0.91348	0.841451	0.896664	0.961935	0.948484	0.888906	0.917288	0.932655	0.955881	0.942241	0.934357	0.837142	0.882561	0.901531	0.912195	0.915008	0.934597	0.941094	0.773647	0.765272	0.808314	0.929946	0.933556	0.899618
828.492	PE 40:7	17.5	measured	PE 40:7 - k_828.494031	PE 18:1_22:6 - K+_828.494607, PE 20:3_20:4 - K+_828.494607	PE 40:7	PE 40:7	0.2	PE 40:7	0.561038	['PE 18:1_22:6', 'PE 20:3_20:4']	['PE 40:7']	PC 37:7	['PE 40:7']		PE 40:7	[]	0.506275	0.501272	0.547466	0.650118	0.541074	0.478699	0.595441	0.751464	0.634379	0.661192	0.785361	0.767418	0.666468	0.774144	0.750017	0.765054	0.759696	0.750461	0.801379	0.644487	0.794369	0.728826	0.682824	0.669152	0.753689	0.750689	0.785044	0.790458	0.61973	0.78604	0.774093	0.726667	0.926737	0.885844	0.901481	0.848999	0.875492	0.902428	0.889176	0.858072	0.835868	0.826612	0.817263	0.792174	0.80434	0.839054	0.806156	0.722758	0.707308	0.805327	0.83546	0.821032	0.803902	0.746758	0.852698	0.794063	0.87025	0.866609	0.880253	0.900094	0.890689	0.875639	0.868563	0.858686	0.870038	0.810312	0.822444	0.873649	0.896806	0.864877	0.860489	0.848032	0.911948	0.76811	0.714114	0.722572	0.683918	0.815818	0.790861	0.862704	0.85879	0.86677	0.887477	0.85329	0.80409	0.856146	0.761983	0.846355	0.86632	0.811243	0.876082	0.879396	0.869556	0.91545	0.878641	0.765441	0.826803	0.830979	0.66279	0.829344	0.791101	0.710882	0.74858	0.750771	0.832821	0.891071	0.89134	0.875226	0.899464	0.849137	0.888281	0.888437	0.893014	0.895762	0.909242	0.778066	0.898047	0.94173	0.930633	0.927317	0.914593	0.922045	0.959755	0.900965	0.879081	0.877528	0.86737	0.90889	0.893926	0.88297	0.85488	0.900533	0.743815	0.70426	0.728632	0.878152	0.939501	0.879476
870.541	PC 40:7	17.5	measured	PC(40:7) - k_870.541	PC 18:1_22:6 - K+_870.541507, PC 20:3_20:4 - K+_870.541507	PC 40:7	PC 40:7	0.2	PC 40:7	0.603311	['PC 18:1_22:6', 'PC 20:3_20:4']	['PC 40:7']	PC 40:7	['PC 40:7']		PC 40:7	[]	0.525975	0.421903	0.628831	0.709211	0.772066	0.469327	0.794241	0.866706	0.766357	0.614392	0.816169	0.819277	0.603495	0.804315	0.687287	0.736093	0.680599	0.708573	0.760143	0.57795	0.778852	0.817669	0.811239	0.78779	0.843682	0.858887	0.894677	0.847895	0.718958	0.836257	0.816748	0.778143	0.936178	0.877177	0.867924	0.863929	0.879809	0.905762	0.870116	0.868234	0.822964	0.815614	0.830608	0.79275	0.809763	0.857218	0.81109	0.786797	0.70736	0.742647	0.827281	0.74713	0.726082	0.549507	0.789707	0.68676	0.778654	0.732983	0.756236	0.792383	0.833081	0.774965	0.773784	0.854299	0.873944	0.856624	0.828527	0.895327	0.910541	0.924491	0.899919	0.895481	0.950482	0.794452	0.701665	0.713062	0.596536	0.637398	0.809266	0.905631	0.834816	0.835619	0.824305	0.862977	0.854235	0.883547	0.799892	0.781742	0.826074	0.843688	0.849043	0.840026	0.764577	0.876691	0.892191	0.768022	0.797208	0.850789	0.597108	0.730385	0.734549	0.535593	0.730293	0.683299	0.709661	0.832119	0.899489	0.884618	0.916376	0.869287	0.884048	0.86933	0.928297	0.886473	0.927714	0.682312	0.848456	0.92164	0.960038	0.9231	0.934641	0.915074	0.937883	0.886755	0.916748	0.874974	0.873886	0.890529	0.877067	0.843102	0.807414	0.92575	0.721857	0.488425	0.618071	0.869585	0.932533	0.94121
782.567	PC 34:1 PC 36:4 PE 37:1 PE 39:4	17.5	measured	PC 34:1 - na_782.56785, PC 36:4 - h_782.5694, PE 39:4 - h_782.5694	PC 14:0_20:1 - Na+_782.567569, PC 14:0_22:4 - H+_782.569476, PC 16:0_18:1 - Na+_782.567569, PC 16:0_20:4 - H+_782.569476, PC 16:1_18:0 - Na+_782.567569, PC 18:2_18:2 - H+_782.569476, PC 20:4_16:0 - H+_782.569476, PE 17:0_20:1 - Na+_782.567569, PE 19:0_20:4 - H+_782.569476	PC 34:1, PC 36:4, PE 37:1	PC 36:4	0.05	PC 34:1	0.959332	['PC 14:0_20:1', 'PC 14:0_22:4', 'PC 16:0_18:1', 'PC 16:0_20:4', 'PC 16:1_18:0', 'PC 18:2_18:2', 'PC 20:4_16:0', 'PE 17:0_20:1', 'PE 19:0_20:4']	['PC 34:1' 'PC 36:4' 'PE 37:1' 'PE 39:4']	PC 34:1, PC 36:4, PA 41:5	['PC 34:1', 'PC 36:4', 'PE 39:4']	PC 36:4	['PC 34:1' 'PC 36:4' 'PE 37:1' 'PE 39:4']	[6, 10, 3, 5]	0.658569	0.558757	0.66743	0.753949	0.759005	0.556718	0.766869	0.823119	0.760007	0.607245	0.790854	0.826545	0.562055	0.724821	0.769864	0.809575	0.796385	0.803947	0.838119	0.610383	0.849517	0.72226	0.765298	0.698338	0.70934	0.748684	0.821335	0.764383	0.676688	0.838272	0.737554	0.741327	0.880187	0.778966	0.770542	0.775	0.837912	0.873906	0.857616	0.821662	0.811264	0.701179	0.756845	0.710851	0.757835	0.781705	0.746012	0.723784	0.658318	0.730076	0.88012	0.787232	0.758217	0.695236	0.840988	0.815877	0.873324	0.872307	0.821165	0.90374	0.893488	0.821369	0.806954	0.866663	0.840508	0.853831	0.832499	0.893519	0.897723	0.909153	0.840009	0.836782	0.934609	0.580268	0.607952	0.741723	0.665461	0.774029	0.826394	0.875367	0.873385	0.876166	0.86318	0.865311	0.753865	0.830308	0.807251	0.843829	0.857182	0.794631	0.85799	0.88866	0.858273	0.93381	0.925727	0.757344	0.854842	0.853254	0.697522	0.850513	0.831437	0.718838	0.730073	0.663091	0.717989	0.877045	0.774952	0.910805	0.889647	0.914261	0.916432	0.901401	0.919236	0.919255	0.911352	0.832904	0.904009	0.964761	0.952744	0.963301	0.945676	0.917479	0.940164	0.929455	0.886361	0.894736	0.902259	0.937632	0.896512	0.923271	0.864725	0.915761	0.730123	0.689938	0.778199	0.929991	0.963129	0.913252
822.622	HexCer 40:1;O2	17.5	measured	PG(38:1) - nh4_822.6222300000002	HexCer 16:1;O2/24:0 - K+_822.622507, HexCer 18:1;O2/22:0 - K+_822.622507, PG 18:0_20:1 - NH4+_822.621823, PG 18:1_20:0 - NH4+_822.621823	HexCer 40:1;O2	HexCer 40:1;O2	0.1	HexCer 40:1;O2	0.767788	['HexCer 16:1;O2/24:0', 'HexCer 18:1;O2/22:0', 'PG 18:0_20:1', 'PG 18:1_20:0']	['HexCer 40:1;O2' 'PG 38:1']	HexCer 40:1;O2, PG 38:1	['PG 38:1']		HexCer 40:1;O2	[6, 6]	0.844838	0.864608	0.851283	0.835991	0.825634	0.713399	0.802634	0.823731	0.827821	0.839336	0.902753	0.880625	0.879008	0.893341	0.905388	0.889815	0.906546	0.908539	0.926093	0.871364	0.926454	0.914826	0.906964	0.906608	0.936003	0.905587	0.822763	0.936323	0.927282	0.907765	0.919224	0.905725	0.876305	0.860306	0.850758	0.899498	0.927727	0.923988	0.903335	0.900188	0.923071	0.93141	0.922909	0.884898	0.870063	0.869669	0.845911	0.83897	0.87502	0.892982	0.911353	0.907372	0.907999	0.884657	0.915268	0.897806	0.921746	0.911979	0.920692	0.919621	0.940001	0.934118	0.942272	0.943072	0.938441	0.928261	0.926405	0.950404	0.957211	0.943321	0.941267	0.945287	0.955454	0.90489	0.834926	0.869896	0.897069	0.9425	0.86946	0.962937	0.909377	0.947679	0.942529	0.870543	0.889358	0.946255	0.956154	0.925182	0.950348	0.884547	0.931088	0.874072	0.915236	0.930424	0.934903	0.853602	0.887679	0.946909	0.870338	0.932806	0.937117	0.777406	0.863239	0.917851	0.936672	0.961104	0.958663	0.906378	0.912599	0.926902	0.935192	0.96031	0.950485	0.914128	0.924886	0.901879	0.940369	0.967643	0.957834	0.910207	0.927944	0.952043	0.967485	0.95599	0.947064	0.873977	0.909734	0.939212	0.939546	0.939745	0.95476	0.950904	0.836291	0.843742	0.87172	0.953627	0.946456	0.933689
744.494	PC 30:0	17	measured	PC(30:0) - k_744.4939999999999	PC 12:0_18:0 - K+_744.494607, PC 14:0_16:0 - K+_744.494607, PE 15:0_18:0 - K+_744.494607, PE 16:0_17:0 - K+_744.494607	PC 30:0	PC 30:0	0.2	PE O-36:6	0.59949	['PC 12:0_18:0', 'PC 14:0_16:0', 'PE 15:0_18:0', 'PE 16:0_17:0']	['PC 30:0' 'PE 33:0']	PE O-36:6, PC 30:0, PE O-38:9	['PC 30:0']		PC 30:0	[8, 3]	0.395653	0.274572	0.368661	0.368306	0.406261	0.22974	0.518384	0.703813	0.485607	0.369968	0.694235	0.695239	0.324769	0.648438	0.601838	0.722535	0.665944	0.598014	0.627931	0.305893	0.52092	0.632174	0.569843	0.488301	0.574175	0.673706	0.740201	0.54856	0.313012	0.447443	0.447611	0.419091	0.888467	0.598472	0.836434	0.841077	0.847879	0.87574	0.831823	0.835753	0.793401	0.775575	0.737576	0.677132	0.670007	0.742184	0.718872	0.590058	0.407903	0.60333	0.710522	0.653037	0.579956	0.416016	0.728918	0.678659	0.763203	0.710228	0.725358	0.753804	0.74441	0.682553	0.591406	0.671289	0.723471	0.645488	0.503068	0.703521	0.825252	0.831033	0.634458	0.760132	0.871393	0.305593	0.562042	0.446573	0.359856	0.446622	0.682066	0.671151	0.746429	0.662047	0.742151	0.787208	0.62065	0.722545	0.680753	0.751468	0.737403	0.802793	0.78594	0.7695	0.652028	0.638492	0.812085	0.660306	0.695797	0.731405	0.40002	0.657077	0.526911	0.286924	0.496578	0.45617	0.55988	0.803858	0.824003	0.806038	0.820659	0.744763	0.787793	0.743169	0.777716	0.834506	0.875136	0.471342	0.792054	0.855485	0.873734	0.867222	0.890367	0.893726	0.884054	0.790198	0.735823	0.843422	0.835509	0.857953	0.812324	0.823353	0.710893	0.853671	0.422892	0.394777	0.234838	0.600585	0.810129	0.657694
797.594	SM 38:1;O2	14.5	measured		SM 38:1;O2 - K+_797.593907, SM 18:1;O2/20:0 - K+_797.593907	SM 38:1;O2	SM 38:1;O2	0.2	SM 38:1;O2	0.214464	['SM 38:1;O2', 'SM 18:1;O2/20:0']	['SM 38:1;O2']	SM 38:1;O2	['']		SM 38:1;O2	[]	0.441227	0.314769	0.331555	0.367406	0.484968	0.290114	0.635735	0.685557	0.59208	0.549571	0.730012	0.786354	0.64331	0.799438	0.63471	0.515827	0.534342	0.612063	0.605265	0.511064	0.621828	0.714597	0.691433	0.651335	0.668414	0.754251	0.846041	0.704579	0.478745	0.514111	0.568817	0.516713	0.683491	0.429502		0.336111	0.395798	0.629112	0.611942	0.627327	0.583388	0.502909	0.575303	0.521666	0.478318	0.558143	0.54375	0.533011	0.559484	0.627582	0.653585	0.690114	0.700302	0.510138	0.732263	0.556271	0.650924	0.582701	0.659603	0.709603	0.640802	0.589933	0.561512	0.708041	0.683258	0.722042	0.633887	0.755405	0.858083	0.858205	0.748045	0.802923	0.888223	0.6178	0.33027	0.676041	0.595575	0.60862	0.528772	0.864765	0.802745	0.748973	0.810358	0.454825	0.698004	0.808743	0.682594	0.790443	0.795918	0.732301	0.574942	0.516541	0.752547	0.796398	0.847844	0.40553	0.590691	0.806975	0.646042	0.676236	0.666424	0.135423	0.534666	0.620492	0.646259	0.7619	0.850366	0.495267	0.693631	0.69055	0.786411	0.609796	0.767298	0.456111	0.751849	0.577062	0.728404	0.831393	0.88944	0.620586	0.748475	0.769269	0.802641	0.71625	0.718075	0.688934	0.742361	0.841749	0.826167	0.786915	0.772608	0.909905	0.288611	0.551291	0.634031	0.8487	0.918066	0.911988
834.541	PE 40:4	14.5	measured	PE(40:4) - k_834.541	PC 17:0_20:4 - K+_834.541507, PE 18:0_22:4 - K+_834.541507, PE 20:1_20:3 - K+_834.541507	PC 37:4, PE 40:4	PE 40:4	0.1	['' 'PC 37:4' 'PE 40:4']	0.647861	['PC 17:0_20:4', 'PE 18:0_22:4', 'PE 20:1_20:3']	['PC 37:4' 'PE 40:4']	PC 37:4	['PE 40:4']		PE 40:4	[5, 8]	0.39302	0.338616	0.377282	0.517491	0.513654	0.430498	0.462849	0.692727	0.492068	0.530547	0.749972	0.65546	0.546951	0.678073	0.663835	0.70693	0.641928	0.601855	0.650416	0.437728	0.682262	0.603327	0.503969	0.461692	0.63453	0.5894	0.529303	0.583265	0.375023	0.555539	0.550819	0.517563	0.908484	0.861312	0.865798	0.847965	0.872737	0.895974	0.857575	0.863775	0.838589	0.836252	0.792107	0.76773	0.773376	0.81442	0.799706	0.685578	0.62431	0.768873	0.785887	0.79098	0.713707	0.652406	0.778158	0.723281	0.779644	0.789414	0.816917	0.820981	0.827931	0.804135	0.77013	0.757704	0.76606	0.587909	0.525434	0.685196	0.804276	0.76944	0.673843	0.689271	0.853232	0.410573	0.706845	0.640245	0.544899	0.670958	0.742873	0.779117	0.800075	0.760331	0.784228	0.815387	0.769341	0.758967	0.673976	0.777101	0.790689	0.819387	0.843289	0.814441	0.716228	0.850741	0.802432	0.725905	0.786635	0.769642	0.552702	0.76385	0.703722	0.671116	0.649926	0.663904	0.736818	0.847042	0.861403	0.883157	0.900219	0.851861	0.863567	0.88159	0.789593	0.906747	0.903947	0.748301	0.878956	0.927037	0.91434	0.928427	0.911526	0.926055	0.943366	0.869038	0.804067	0.861623	0.858329	0.918359	0.874878	0.861796	0.801238	0.861887	0.680595	0.566873	0.6866	0.831624	0.905429	0.837133
802.478	PE 38:6	14.5	measured		PE 16:0_22:6 - K+_802.478907, PE 18:1_20:5 - K+_802.478907, PE 18:2_20:4 - K+_802.478907	PE 38:6	PE 38:6	0.05	PE 38:6	0.832948	['PE 16:0_22:6', 'PE 18:1_20:5', 'PE 18:2_20:4']	['PE 38:6']	PC 35:6	['']		PE 38:6	[]	0.649075	0.613066	0.682907	0.685715	0.667276	0.607069	0.66475	0.824394	0.751576	0.745655	0.827497	0.801359	0.765792	0.768028	0.756447	0.792846	0.720087	0.734349	0.762855	0.630934	0.798117	0.798147	0.734475	0.741667	0.822409	0.809161	0.83058	0.849145	0.712563	0.844445	0.809456	0.737456	0.931932	0.893344	0.901009	0.88091	0.907334	0.933995	0.915358	0.91088	0.895277	0.887971	0.867	0.846576	0.862703	0.895975	0.85939	0.81756	0.80407	0.860181	0.861197	0.865048	0.824621	0.785768	0.837848	0.811358	0.842053	0.842569	0.866071	0.87126	0.883802	0.871019	0.856881	0.870791	0.889327	0.840261	0.85183	0.906037	0.915431	0.890275	0.896585	0.88419	0.922018	0.820691	0.779298	0.816877	0.709797	0.814922	0.843883	0.896981	0.861987	0.871759	0.849717	0.879969	0.873176	0.898964	0.894019	0.854644	0.884184	0.808467	0.9021	0.868872	0.821542	0.893978	0.875771	0.82429	0.877991	0.873398	0.774265	0.841277	0.849965	0.815298	0.824194	0.828061	0.842582	0.902082	0.918016	0.91655	0.924442	0.908039	0.893317	0.916222	0.928317	0.926124	0.933053	0.853174	0.912191	0.944357	0.944504	0.939486	0.938938	0.942668	0.948043	0.922678	0.913344	0.897659	0.901963	0.941261	0.91989	0.900393	0.882601	0.917536	0.818312	0.736353	0.818767	0.903118	0.931837	0.916027
568.28	LPE 22:4	14.5	measured		LPE 22:4 - K+_568.280507	LPE 22:4	LPE 22:4	0.1	LPE 22:4	0.682657	['LPE 22:4']	['LPE 22:4']	LPE 22:4	['']		LPE 22:4	[]	0.455569	0.48063	0.505785	0.561681	0.61362	0.291958	0.665383	0.785026	0.514415	0.583383	0.7247	0.6569	0.524617	0.702285	0.611738	0.540808	0.537332	0.542189	0.580005	0.409743	0.503502	0.851438	0.841297	0.808442	0.92477	0.807818	0.76952	0.87297	0.792581	0.875016	0.872969	0.829685	0.855677	0.670468	0.512454	0.798294	0.772499	0.785645	0.744704	0.750189	0.788537	0.756776	0.773484	0.712912	0.729893	0.774636	0.754847	0.698813	0.679699	0.751644	0.756325	0.741827	0.681485	0.55736	0.780804	0.638014	0.726118	0.698055	0.742565	0.733688	0.77417	0.729464	0.692142	0.804416	0.872477	0.836288	0.804753	0.912471	0.932958	0.909026	0.851522	0.876448	0.918278	0.587778	0.489457	0.650117	0.468302	0.56185	0.699547	0.954242	0.83754	0.816034	0.77283	0.753033	0.83217	0.94226	0.814466	0.850817	0.877836	0.869087	0.839724	0.745514	0.706924	0.80649	0.915806	0.657313	0.791929	0.934988	0.568851	0.668334	0.656031	0.57328	0.752634	0.720627	0.788614	0.87482	0.94406	0.890797	0.908872	0.864154	0.834982	0.905437	0.946865	0.912697	0.917479	0.82095	0.887889	0.932151	0.954449	0.888183	0.901592	0.915759	0.919774	0.920599	0.947925	0.746048	0.847444	0.905161	0.859016	0.833178	0.815258	0.929116	0.51863	0.639311	0.769204	0.85536	0.877443	0.917061
830.51	PE 40:6	14.5	measured		PE 18:0_22:6 - K+_830.510207, PE 18:1_22:5 - K+_830.510207, PE 20:2_20:4 - K+_830.510207	PE 40:6	PE 40:6	0.05	['PC 37:6' 'PE 40:6']	0.955496	['PE 18:0_22:6', 'PE 18:1_22:5', 'PE 20:2_20:4']	['PE 40:6']	PC 37:6	['']		PE 40:6	[]	0.748656	0.703492	0.744813	0.736716	0.704445	0.694038	0.736596	0.867477	0.757262	0.790968	0.847335	0.827273	0.82729	0.833228	0.813097	0.792815	0.716992	0.759661	0.798312	0.687675	0.869759	0.829304	0.728454	0.761649	0.825588	0.802787	0.80882	0.890401	0.770513	0.906427	0.862397	0.80666	0.947471	0.932028	0.934129	0.926261	0.939883	0.951416	0.931997	0.928953	0.916003	0.913773	0.894323	0.877719	0.888564	0.918756	0.889956	0.869045	0.845064	0.894427	0.889074	0.899572	0.858582	0.840331	0.866364	0.82727	0.856636	0.864902	0.893421	0.900052	0.917203	0.904152	0.902112	0.905181	0.922939	0.876051	0.896073	0.933748	0.938271	0.917871	0.93019	0.913311	0.948176	0.863247	0.824713	0.873319	0.800198	0.861654	0.875687	0.917763	0.888355	0.918683	0.874515	0.915517	0.9074	0.925511	0.916767	0.893286	0.895859	0.86878	0.929837	0.905747	0.851855	0.903765	0.900765	0.871833	0.9139	0.899671	0.840218	0.891163	0.898274	0.877957	0.8692	0.872183	0.851867	0.913423	0.94016	0.934331	0.947563	0.931542	0.917473	0.942994	0.950684	0.944567	0.953536	0.890583	0.937293	0.961627	0.96722	0.959002	0.956013	0.957509	0.967391	0.945185	0.935592	0.922128	0.926652	0.958588	0.942021	0.924873	0.907066	0.935977	0.855863	0.776714	0.87847	0.943665	0.956037	0.954126
564.249	LPE 22:6	14.5	measured		LPE 22:6 - K+_564.249207	LPE 22:6	LPE 22:6	0.05	LPE 22:6	0.908537	['LPE 22:6']	['LPE 22:6']	LPE 22:6	['']		LPE 22:6	[]	0.41996	0.433751	0.524526	0.631984	0.593624	0.485675	0.608789	0.851979	0.664417	0.736102	0.801189	0.799789	0.628151	0.807343	0.776011	0.709352	0.690152	0.719738	0.759882	0.57845	0.817378	0.824262	0.777774	0.703501	0.845091	0.820613	0.863269	0.854122	0.711057	0.901256	0.859118	0.752396	0.930581	0.849529	0.844147	0.884581	0.855224	0.877965	0.856237	0.835409	0.855867	0.804101	0.796993	0.747753	0.780479	0.833183	0.809545	0.802711	0.735528	0.808816	0.865819	0.832051	0.790831	0.678757	0.837134	0.774118	0.848044	0.817336	0.845042	0.87087	0.859557	0.817327	0.805371	0.86523	0.863994	0.807793	0.77617	0.899845	0.901145	0.903803	0.842895	0.866832	0.928288	0.54901	0.631103	0.806124	0.641835	0.813016	0.776996	0.908577	0.890313	0.904619	0.807894	0.847992	0.839324	0.918449	0.862911	0.897005	0.916328	0.885173	0.885791	0.846503	0.845108	0.891517	0.895768	0.786231	0.879755	0.903051	0.761889	0.837494	0.798863	0.76568	0.853407	0.765811	0.836511	0.89997	0.887236	0.932219	0.93723	0.920363	0.870995	0.936665	0.950826	0.94516	0.938971	0.865828	0.934658	0.950218	0.950237	0.93009	0.932559	0.952117	0.953788	0.942017	0.92259	0.860447	0.900438	0.94695	0.915105	0.912125	0.902285	0.909438	0.81643	0.781041	0.851781	0.909431	0.931276	0.928345
882.635	PC 40:1	14.5	measured		PC 18:0_22:1 - K+_882.635407, PC 20:0_20:1 - K+_882.635407	PC 40:1	PC 40:1	0.2	['' 'PC 40:1']	0.329882	['PC 18:0_22:1', 'PC 20:0_20:1']	['PC 40:1']	PC 40:1	['']		PC 40:1	[]	0.48862	0.451226	0.648637	0.542975	0.686359	0.30487	0.661895	0.631336	0.569837	0.590199	0.740198	0.785367	0.425833	0.780931	0.496632	0.592897	0.765271	0.653942	0.802345	0.527736	0.675086	0.816312	0.783674	0.761818	0.879061	0.766637	0.70061	0.732348	0.528751	0.667305	0.624417	0.684336								0.677133	0.708604	0.664159	0.733909	0.641982	0.635357	0.728146	0.596656	0.413018	0.469573	0.488007	0.504457	0.592312	0.52937	0.398716	0.703474	0.44988	0.608324	0.55723	0.667467	0.755419	0.726722	0.601653	0.585006	0.647087	0.733979	0.682341	0.569808	0.810084	0.89753	0.845401	0.668544	0.737512	0.923144	0.609335	0.520986	0.686776	0.29504	0.467887	0.700285	0.936657	0.813125	0.898746	0.890521	0.753234	0.756812	0.863632	0.821678	0.771601	0.882079	0.686943	0.79106	0.701298	0.763386	0.809566	0.874157	0.62135	0.700299	0.870219	0.566779	0.721825	0.857632		0.469318	0.473868	0.735433	0.846317	0.887001	0.696808	0.660834	0.708342	0.805018	0.691956	0.794506	0.799606	0.855991	0.611781	0.722665	0.945249	0.943369	0.799487	0.824718	0.782489	0.918356	0.743403	0.890402	0.703287	0.762408	0.838543	0.846188	0.824831	0.871471	0.907498			0.248401	0.724178	0.922322	0.901441
853.656	SM 42:1;O2	14.5	measured		SM 42:1;O2 - K+_853.656507, SM 18:0;O2/24:1 - K+_853.656507, SM 18:1;O2/24:0 - K+_853.656507, SM 19:1;O2/23:0 - K+_853.656507	SM 42:1;O2	SM 42:1;O2	0.2	SM 42:1;O2	0.412369	['SM 42:1;O2', 'SM 18:0;O2/24:1', 'SM 18:1;O2/24:0', 'SM 19:1;O2/23:0']	['SM 42:1;O2']	SM 42:1;O2	['']		SM 42:1;O2	[]	0.356801	0.415371	0.541065	0.462707	0.57394	0.307736	0.607545	0.549994	0.497584	0.512556	0.657454	0.681306	0.415843	0.700144	0.590189	0.507598	0.658981	0.65148	0.778224	0.581405	0.676349	0.800832	0.77236	0.78984	0.878202	0.803887	0.692708	0.787103	0.692658	0.699301	0.69544	0.743258	0.771521	0.677529	0.486832	0.585312	0.685835	0.729285	0.661955	0.623803	0.60342	0.633347	0.669777	0.569555	0.558527	0.633646	0.535759	0.454209	0.476982	0.499378	0.51303	0.535818	0.546392	0.472783	0.662083	0.493182	0.579395	0.566782	0.621301	0.704752	0.729196	0.683752	0.69769	0.736388	0.77083	0.766081	0.735342	0.860121	0.898893	0.84177	0.76506	0.77921	0.897799	0.768169	0.469226	0.603234	0.456459	0.745705	0.605989	0.924799	0.763869	0.858819	0.81721	0.63888	0.736146	0.884247	0.810827	0.713501	0.840459	0.6681	0.767368	0.607398	0.715716	0.805424	0.867247	0.527142	0.629286	0.841696	0.550617	0.626927	0.813561	0.299055	0.537491	0.517641	0.731494	0.856286	0.892813	0.67081	0.714934	0.722264	0.770232	0.778331	0.818964	0.677205	0.795296	0.547877	0.665916	0.897824	0.89557	0.719571	0.762239	0.752669	0.876863	0.793075	0.876725	0.601224	0.703457	0.789816	0.776926	0.732402	0.845313	0.888653	0.596694	0.487562	0.66874	0.887461	0.920608	0.935561
648.629	Cer 42:2;O2	14.5	measured	Cer 42:2 - h_648.62891	Cer 18:1;O2/24:1 - H+_648.628876, Cer 18:2;O2/24:0 - H+_648.628876	Cer 42:2;O2	Cer 42:2;O2	0.2	Cer 42:2;O2	0.674443	['Cer 18:1;O2/24:1', 'Cer 18:2;O2/24:0']	['Cer 42:2;O2']	Cer 42:2;O2	['Cer 42:2']	Cer 42:2	Cer 42:2;O2	[]	0.556155	0.657074	0.64392	0.59496	0.579229	0.607448	0.468873	0.656553	0.647113	0.671109	0.653725	0.667613	0.713453	0.722027	0.728932	0.574354	0.440378	0.678301	0.649817	0.58924	0.759821	0.723288	0.726655	0.76122	0.863502	0.803638	0.745964	0.845291	0.714627	0.769581	0.716123	0.678977	0.732476	0.709627	0.642181	0.792434	0.835284	0.851841	0.800078	0.803213	0.795886	0.831049	0.786355	0.69123	0.709876	0.747861	0.690476	0.619008	0.712924	0.785262	0.824868	0.81315	0.781221	0.737657	0.818429	0.763775	0.786416	0.790465	0.824422	0.814663	0.86964	0.833318	0.838349	0.861599	0.862337	0.865713	0.843188	0.904437	0.920351	0.899827	0.896868	0.807723	0.920181	0.747783	0.711471	0.742222	0.743617	0.815049	0.808255	0.930009	0.810611	0.851897	0.892365	0.798301	0.827069	0.905836	0.875134	0.857547	0.904658	0.852635	0.88827	0.762316	0.803975	0.852688	0.873849	0.703571	0.827272	0.872353	0.772329	0.849759	0.876863	0.728942	0.730558	0.852406	0.895681	0.91188	0.901281	0.802075	0.806143	0.827243	0.87568	0.928027	0.887885	0.78744	0.852827	0.773676	0.88235	0.931837	0.906337	0.851886	0.838369	0.86044	0.928222	0.91506	0.888814	0.796807	0.840045	0.881781	0.878437	0.895732	0.892795	0.915172		0.601109	0.789751	0.918793	0.891729	0.878001
872.557	PC 40:6	14.5	measured		PC 18:0_22:6 - K+_872.557207, PC 18:1_22:5 - K+_872.557207, PC 20:2_20:4 - K+_872.557207	PC 40:6	PC 40:6	0.05	['' 'PC 40:6']	0.88972	['PC 18:0_22:6', 'PC 18:1_22:5', 'PC 20:2_20:4']	['PC 40:6']	PC 40:6	['']		PC 40:6	[]	0.656865	0.581802	0.705464	0.761038	0.803621	0.643144	0.809604	0.890168	0.793565	0.764971	0.856429	0.864678	0.760816	0.87539	0.761056	0.753428	0.732469	0.779237	0.821104	0.683733	0.889113	0.903602	0.900304	0.898289	0.905717	0.90288	0.926128	0.902891	0.845586	0.898932	0.889472	0.857324	0.958946	0.935137	0.927321	0.917287	0.921667	0.936251	0.907784	0.913882	0.882767	0.886442	0.879992	0.850881	0.85954	0.89856	0.863176	0.838022	0.779436	0.827417	0.871704	0.832355	0.799341	0.719656	0.851855	0.740935	0.823526	0.814822	0.839894	0.885963	0.895046	0.844259	0.862612	0.923119	0.928114	0.922476	0.898747	0.94357	0.950771	0.952739	0.940653	0.935444	0.968904	0.888101	0.782294	0.79944	0.730195	0.769838	0.862923	0.945235	0.875574	0.90419	0.890255	0.913043	0.876491	0.933735	0.840633	0.848414	0.877637	0.873479	0.896157	0.887802	0.845651	0.913471	0.930063	0.85221	0.868356	0.91757	0.776995	0.84237	0.863114	0.773274	0.793994	0.804876	0.793927	0.875392	0.938423	0.915445	0.927853	0.901525	0.906736	0.908113	0.955054	0.921557	0.939719	0.818386	0.913203	0.950246	0.971504	0.947823	0.946693	0.944009	0.963882	0.934939	0.95147	0.917178	0.909558	0.933942	0.91867	0.900252	0.875551	0.951623	0.843197	0.566448	0.758368	0.915032	0.962697	0.967878
741.531	SM 34:1;O2	14.5	measured		SM 34:1;O2 - K+_741.531307, SM 18:1;O2/16:0 - K+_741.531307, SM 19:1;O2/15:0 - K+_741.531307	SM 34:1;O2	SM 34:1;O2	0.1	['' 'SM 34:1;O2']	0.637098	['SM 34:1;O2', 'SM 18:1;O2/16:0', 'SM 19:1;O2/15:0']	['SM 34:1;O2']	SM 34:1;O2	['']		SM 34:1;O2	[]	0.281283	0.210798	0.304633	0.45298	0.621813	0.654423	0.681184	0.668373	0.54542	0.505514	0.609472	0.623337	0.491714	0.579924	0.727825	0.499124	0.553022	0.565585	0.684251	0.620929	0.676132	0.567079	0.594304	0.476778	0.552985	0.630543	0.724406	0.621425	0.528126	0.514558	0.54723	0.616156	0.910742	0.870393	0.738553	0.726509	0.741308	0.774383	0.615179	0.525571	0.466195	0.476287	0.546681	0.549337	0.605502	0.679181	0.649303	0.779344	0.682286	0.66757	0.580884	0.596439	0.533702	0.563333	0.686932	0.608055	0.641083	0.557545	0.490311	0.519685	0.554189	0.611502	0.638061	0.72117	0.640762	0.523457	0.446007	0.610237	0.74647	0.827273	0.727922	0.708158	0.822427	0.706771	0.442579	0.502803	0.653536	0.601837	0.529969	0.841948	0.644632	0.679161	0.647633	0.577431	0.797372	0.651701	0.688301	0.599392	0.60496	0.775582	0.607518	0.512456	0.556393	0.713118	0.773771	0.426769	0.64725	0.668359	0.520471	0.711098	0.71055	0.578131	0.646693	0.640352	0.511142	0.720842	0.806821	0.59121	0.781346	0.669364	0.707522	0.699493	0.687444	0.609003	0.823588	0.56989	0.59181	0.778489	0.851262	0.705746	0.786072	0.678392	0.716905	0.79225	0.722615	0.524788	0.702567	0.636118	0.647539	0.642985	0.546676	0.78669	0.798153	0.355419	0.470256	0.683782	0.795343	0.842329
769.562	SM 36:1;O2	14.5	measured		SM 18:1;O2/18:0 - K+_769.562607, SM 19:1;O2/17:0 - K+_769.562607	SM 36:1;O2	SM 36:1;O2	0.05	['' 'SM 36:1;O2']	0.975852	['SM 18:1;O2/18:0', 'SM 19:1;O2/17:0']	['SM 36:1;O2']	SM 36:1;O2	['']		SM 36:1;O2	[]	0.674715	0.594522	0.691801	0.806461	0.820851	0.713727	0.848232	0.899048	0.804764	0.738905	0.892027	0.905751	0.765215	0.88847	0.873452	0.866164	0.873244	0.876731	0.898697	0.726387	0.874608	0.89841	0.895752	0.891018	0.879109	0.879567	0.915843	0.891911	0.828198	0.883831	0.856612	0.82591	0.961517	0.9294	0.905456	0.922791	0.933706	0.949518	0.933677	0.933105	0.914723	0.909974	0.892911	0.882356	0.886569	0.914068	0.887638	0.86635	0.829531	0.873239	0.922499	0.881148	0.867335	0.843299	0.918042	0.873941	0.918867	0.916895	0.914919	0.93986	0.931508	0.911261	0.899739	0.930044	0.924637	0.922971	0.898169	0.940667	0.952801	0.955042	0.932974	0.933599	0.968228	0.873292	0.851492	0.845359	0.805668	0.857894	0.906333	0.933635	0.906783	0.886847	0.924548	0.936431	0.881733	0.93892	0.821415	0.906624	0.915952	0.908812	0.913326	0.922734	0.886388	0.942934	0.935743	0.897271	0.906598	0.915895	0.827365	0.877606	0.870275	0.824414	0.841993	0.856674	0.894489	0.918758	0.940965	0.931046	0.942031	0.908397	0.928231	0.940468	0.945903	0.930752	0.960335	0.845051	0.939417	0.960128	0.954986	0.969893	0.953281	0.960846	0.964239	0.939038	0.941802	0.944941	0.938516	0.956493	0.941362	0.939767	0.921365	0.955731	0.84285	0.714166	0.850674	0.915871	0.970922	0.966177
620.598	Cer 40:2;O2	14	measured	Cer 40:2 - h_620.5976	Cer 16:1;O2/24:1 - H+_620.597576, Cer 18:1;O2/22:1 - H+_620.597576, Cer 18:2;O2/22:0 - H+_620.597576	Cer 40:2;O2	Cer 40:2;O2	0.5		0.667206	['Cer 16:1;O2/24:1', 'Cer 18:1;O2/22:1', 'Cer 18:2;O2/22:0']	['Cer 40:2;O2']	Cer 40:2;O2, DG dO-37:4	['Cer 40:2']	Cer 40:2	Cer 40:2;O2	[]	0.565192	0.668863	0.663855	0.646047	0.605904	0.61596	0.509317	0.692701	0.663343	0.6779	0.664389	0.683985	0.710056	0.713302	0.709836	0.554856	0.42503	0.659813	0.638946	0.58467	0.739722	0.706755	0.702472	0.747602	0.859379	0.793608	0.721128	0.833855	0.699785	0.772039	0.710322	0.662836		0.738892	0.680427		0.861291	0.867521	0.809337	0.805279	0.793265	0.834593	0.792198	0.706894	0.721201	0.755591	0.695725	0.425772	0.598554	0.789786	0.818866		0.703709	0.73126	0.636182	0.612922	0.722086	0.77697	0.814485	0.804478	0.73092	0.698083	0.826161	0.818419	0.822451	0.857073	0.478459	0.890483	0.905466	0.893609	0.877788	0.779378	0.915726	0.734642	0.711221	0.732963	0.722259	0.800952	0.812955	0.926377	0.809631	0.851541	0.887705	0.802545	0.832849	0.902569	0.883534	0.854927	0.904439	0.854287	0.539685	0.763174	0.788638	0.588908	0.77736		0.829707	0.459893	0.744962	0.804956	0.847947	0.714635	0.553506		0.39465	0.908017	0.848255	0.787092	0.702802	0.810871	0.800401	0.84889	0.797861	0.709359	0.826754	0.653351	0.667761	0.833458	0.870281	0.822663	0.728554	0.788305	0.857798	0.89426	0.734162	0.793561	0.840807	0.87368	0.874026	0.890403	0.883259	0.91222		0.507139	0.745588	0.786481	0.847958	0.846211
848.638	HexCer 42:2;O2	14	measured	PG(40:2) - nh4_848.6378300000001	HexCer 18:1;O2/24:1 - K+_848.638207, HexCer 18:2;O2/24:0 - K+_848.638207	HexCer 42:2;O2	HexCer 42:2;O2	0.1	PS 40:0	0.860569	['HexCer 18:1;O2/24:1', 'HexCer 18:2;O2/24:0']	['HexCer 42:2;O2']	HexCer 42:2;O2, PS 40:0, PG 40:2	['PG 40:2']	PS 40:0	HexCer 42:2;O2	[]	0.9236	0.936331	0.901696	0.865471	0.859156	0.81462	0.85607	0.85962	0.863299	0.917616	0.934913	0.923237	0.94056	0.943052	0.947401	0.928235	0.945229	0.951646	0.959617	0.94852	0.96822	0.949602	0.939284	0.945598	0.960149	0.928165	0.86689	0.969491	0.95405	0.957984	0.959115	0.951612	0.908811	0.909847	0.90701	0.931802	0.947823	0.948874	0.940196	0.944342	0.95822	0.961988	0.947572	0.910952	0.895092	0.897183	0.887411	0.899404	0.922182	0.938721	0.951534	0.952717	0.943961	0.936329	0.947317	0.93339	0.958711	0.955703	0.963793	0.961833	0.96902	0.968092	0.972104	0.969153	0.96756	0.957296	0.957825	0.973469	0.978221	0.969664	0.971662	0.967901	0.976688	0.956077	0.872125	0.952918	0.952653	0.976369	0.895299	0.980482	0.946006	0.979144	0.972071	0.909308	0.929726	0.965308	0.973929	0.957846	0.971806	0.923247	0.965807	0.916796	0.961111	0.961477	0.961705	0.887394	0.933614	0.971014	0.939238	0.971326	0.981514	0.855107	0.921751	0.962136	0.965496	0.979387	0.977585	0.933221	0.949641	0.960026	0.961003	0.97991	0.97591	0.941341	0.949676	0.950315	0.975	0.986178	0.980206	0.934872	0.957044	0.976202	0.986834	0.97945	0.973429	0.896856	0.94353	0.969338	0.968804	0.967489	0.977342	0.970124	0.938385	0.943283	0.948688	0.983919	0.981498	0.975857
850.654	HexCer 42:1;O2	14	measured	PG(40:1) - nh4_850.65353	HexCer 18:0;O2/24:1 - K+_850.653807, HexCer 18:1;O2/24:0 - K+_850.653807	HexCer 42:1;O2	HexCer 42:1;O2	0.1		0.83934	['HexCer 18:0;O2/24:1', 'HexCer 18:1;O2/24:0']	['HexCer 42:1;O2']	HexCer 42:1;O2, PG 40:1	['PG 40:1']		HexCer 42:1;O2	[]	0.892658	0.909551	0.881958	0.850019	0.838694	0.764261	0.828123	0.837012	0.842054	0.879825	0.916403	0.901578	0.914714	0.922383	0.930496	0.912011	0.927746	0.930824	0.942886	0.917355	0.951709	0.934513	0.925124	0.929602	0.946787	0.918889	0.849692	0.956414	0.9409	0.936011	0.942141	0.929518	0.880408	0.878483	0.869109	0.905749	0.930674	0.932355	0.91882	0.924523	0.94382	0.94721	0.934274	0.895674	0.879725	0.88051	0.865205	0.864431	0.894284	0.911684	0.928129	0.929909	0.924369	0.910336	0.930587	0.914865	0.939084	0.933419	0.943149	0.939747	0.952703	0.94926	0.95697	0.954679	0.951057	0.941767	0.941639	0.962018	0.967128	0.953904	0.956293	0.954773	0.963778	0.933548	0.856845	0.914161	0.931382	0.964021	0.882824	0.972187	0.928167	0.96399	0.957941	0.887362	0.906	0.956062	0.961027	0.941871	0.958918	0.898726	0.948743	0.899378	0.940145	0.943012	0.946274	0.875276	0.9106	0.95982	0.907027	0.95437	0.960527	0.818556	0.889801	0.941146	0.951286	0.970641	0.967104	0.914018	0.91792	0.939039	0.94058	0.967141	0.960344	0.925509	0.930918	0.924975	0.958297	0.973458	0.9662	0.920091	0.932684	0.960901	0.974634	0.964283	0.95669	0.886033	0.925157	0.954367	0.954814	0.955234	0.967962	0.960269	0.86652	0.898228	0.906851	0.967232	0.962003	0.954871
897.485	PI 36:4	11.5	measured		PI 16:0_20:4 - K+_897.489507	PI 36:4		0.5	['' 'PI 36:4']	0.0236112	['PI 16:0_20:4']	['PI 36:4']		['']		PI 36:4	[]	0.464845	0.332713	0.487864	0.58645	0.583469	0.289108	0.615085	0.744846	0.705427	0.4234	0.757839	0.755408	0.441411	0.61485	0.635461	0.697703	0.702527	0.699462	0.774316	0.527733	0.71173	0.661192	0.659469	0.597797	0.713149	0.713181	0.784909	0.575973	0.456974	0.416999	0.631542	0.568084	0.891686	0.800108	0.728689	0.769424	0.832527	0.885888	0.849207	0.808357	0.789717	0.726079	0.778451	0.730672	0.754995	0.788364	0.730274	0.588625	0.597564	0.668255	0.723518	0.657531	0.702304	0.473727	0.780285	0.708064	0.801818	0.732658	0.745336	0.76762	0.793385	0.762227	0.710149	0.738735	0.701345	0.595167	0.53009	0.664488	0.793911	0.771873	0.542295	0.723923	0.848847	0.462887	0.546358	0.623424	0.36393	0.715579	0.716893	0.839137	0.800632	0.85953	0.81768	0.751975	0.742803	0.762101	0.794456	0.739325	0.856591	0.727044	0.787847	0.812125	0.767629	0.90704	0.805314	0.630367	0.662782	0.723259	0.404744	0.716958	0.752603	0.278356	0.547736	0.5539	0.733317	0.879112	0.770828	0.853038	0.878779	0.838464	0.849587	0.874482	0.846698	0.870876	0.907993	0.630067	0.805144	0.932193	0.902761	0.899753	0.906023	0.879176	0.937472	0.863968	0.833159	0.812989	0.816413	0.841634	0.848279	0.813005	0.817407	0.842524	0.570196	0.584101	0.492181	0.826374	0.918482	0.85124
845.529	PG 40:6	11.5	measured	PG(40:6) - na_845.5288300000001	PG 18:0_22:6 - Na+_845.530869, PG 18:1_22:5 - Na+_845.530869			0.1	['' 'PG 40:6']	0.652987	['PG 18:0_22:6', 'PG 18:1_22:5']	['PG 40:6']	PG 40:6	['PG 40:6']		PG 40:6	[]	0.722948	0.664064	0.748378	0.797304	0.833767	0.676929	0.855031	0.906624	0.840438	0.780665	0.875132	0.886134	0.781198	0.881534	0.789956	0.809403	0.764954	0.806925	0.833165	0.709003	0.870157	0.866981	0.831872	0.832855	0.855952	0.865566	0.896637	0.891801	0.778042	0.893105	0.860651	0.810802	0.953408	0.910791	0.905869	0.892316	0.911092	0.932267	0.913811	0.918091	0.893873	0.889691	0.887085	0.850943	0.872081	0.908999	0.871726	0.862127	0.82053	0.856663	0.896106	0.860623	0.832942	0.760923	0.867123	0.801618	0.85925	0.850364	0.862222	0.899001	0.904827	0.87623	0.868314	0.907512	0.919416	0.898956	0.880824	0.925911	0.932107	0.94231	0.928611	0.921077	0.967535	0.850821	0.79703	0.817916	0.748774	0.788601	0.871706	0.920758	0.88432	0.885455	0.890463	0.917717	0.898348	0.915116	0.86308	0.856317	0.880877	0.860844	0.901659	0.892773	0.850055	0.909556	0.915517	0.858298	0.881471	0.882523	0.79018	0.851381	0.838773	0.781619	0.82628	0.828523	0.800964	0.882648	0.919667	0.926351	0.940854	0.918981	0.924597	0.916643	0.947115	0.931565	0.954757	0.860847	0.920792	0.951423	0.971906	0.95637	0.958009	0.952248	0.965554	0.930529	0.938387	0.925105	0.921523	0.938096	0.926554	0.905809	0.875435	0.938383	0.811312	0.644398	0.803605	0.927882	0.965319	0.962047
844.525	PC 38:6	11.5	measured		PC 16:0_22:6 - K+_844.525907, PC 18:2_20:4 - K+_844.525907, PC 22:6_16:0 - K+_844.525907, PE 19:0_22:6 - K+_844.525907	PC 38:6, PE 41:6	PC 38:6	0.05	['' 'PC 38:6']	0.935548	['PC 16:0_22:6', 'PC 18:2_20:4', 'PC 22:6_16:0', 'PE 19:0_22:6']	['PC 38:6' 'PE 41:6']	PC 38:6	['']		PC 38:6	[7, 3]	0.761519	0.709505	0.782073	0.825682	0.853125	0.743779	0.876123	0.91854	0.852117	0.826585	0.892945	0.902715	0.825926	0.905049	0.823825	0.828345	0.792305	0.834741	0.856701	0.751621	0.898835	0.883256	0.844463	0.852559	0.865292	0.872994	0.89876	0.909438	0.807189	0.912628	0.882291	0.836345	0.95917	0.920708	0.924081	0.910468	0.925023	0.943689	0.930507	0.93497	0.91496	0.910679	0.904702	0.874952	0.893376	0.924866	0.894705	0.883087	0.845782	0.884633	0.914018	0.888308	0.86001	0.804462	0.888123	0.825954	0.880891	0.879299	0.890331	0.923121	0.925862	0.900073	0.893405	0.924375	0.935859	0.91641	0.900683	0.93933	0.943874	0.949788	0.94134	0.932715	0.973608	0.874045	0.835645	0.853602	0.797445	0.834605	0.894757	0.927942	0.904378	0.905583	0.910226	0.935786	0.913407	0.926259	0.881436	0.8791	0.899058	0.87688	0.919334	0.917066	0.873149	0.922106	0.926954	0.890433	0.907679	0.899266	0.837358	0.885712	0.871886	0.849657	0.853734	0.861002	0.826142	0.899574	0.929919	0.939375	0.951017	0.933663	0.938644	0.933761	0.955272	0.946165	0.963378	0.895368	0.939634	0.964452	0.977021	0.967806	0.967648	0.964454	0.975954	0.945977	0.95092	0.941404	0.935575	0.952719	0.942244	0.923739	0.897987	0.946552	0.846133	0.679241	0.848972	0.946238	0.975847	0.970051
828.515	PS 36:1	11.5	measured		PS 16:0_20:1 - K+_828.515707, PS 18:0_18:1 - K+_828.515707	PS 36:1		0.2	PS 36:1	0.478794	['PS 16:0_20:1', 'PS 18:0_18:1']	['PS 36:1']	PS 36:1	['']		PS 36:1	[]	0.393011	0.521692	0.542907	0.533514	0.596544	0.44147	0.58698	0.632325	0.571854	0.630536	0.721478	0.683745	0.626096	0.663428	0.617756	0.598561	0.62858	0.629849	0.669679	0.577257	0.719505	0.736161	0.699846	0.68191	0.88781	0.745977	0.638618	0.811219	0.719122	0.764003	0.637865	0.651996	0.787403	0.690535	0.629166	0.700745	0.741927	0.783716	0.704418	0.713677	0.699331	0.7352	0.733999	0.643825	0.638598	0.686995	0.63349	0.535965	0.597848	0.703303	0.680307	0.722761	0.655596	0.584828	0.678017	0.577303	0.605642	0.642608	0.708057	0.664971	0.755425	0.708233	0.717061	0.700335	0.783911	0.734677	0.711939	0.837232	0.896421	0.840478	0.790241	0.764623	0.89422	0.719772	0.610621	0.776182	0.592229	0.746547	0.694216	0.925559	0.807668	0.862454	0.84996	0.745997	0.821265	0.894775	0.845967	0.810258	0.884994	0.784813	0.866041	0.65692	0.685879	0.75224	0.858793	0.57605	0.742733	0.862265	0.618563	0.767129	0.846517	0.543241	0.595254	0.688323	0.803058	0.885333	0.900559	0.842795	0.859281	0.862845	0.857309	0.90066	0.91007	0.824073	0.880239	0.627768	0.815191	0.937946	0.931083	0.842094	0.874043	0.870185	0.920038	0.884377	0.889937	0.715896	0.805752	0.898326	0.866157	0.854016	0.86775	0.893644	0.572597	0.475248	0.653297	0.878469	0.899094	0.913395
796.525	PC 34:2	11.5	measured	PE 37:2 - na_796.525185	PC 16:0_18:2 - K+_796.525907, PC 16:1_18:1 - K+_796.525907, PE O-18:2/22:6 - Na+_796.525669	PC 34:2, PE 37:2, PE O-40:8	PC 34:2	0.1	['PC 34:2' 'PE 37:2' 'PE-NMe 36:2']	0.649077	['PC 16:0_18:2', 'PC 16:1_18:1', 'PE O-18:2/22:6']	['PC 34:2' 'PE O-40:8']	PE O-40:8, PC 34:2, SHexCer 34:1;O3	['PE 37:2']		PC 34:2	[7, 4]	0.340266	0.263187	0.365678	0.567222	0.539247	0.38645	0.596638	0.794849	0.694271	0.52106	0.780316	0.787899	0.565713	0.720458	0.718219	0.801206	0.737555	0.720225	0.772677	0.468562	0.699637	0.748503	0.743892	0.666648	0.682366	0.793573	0.863619	0.778005	0.551417	0.737158	0.701367	0.660736	0.935486	0.841555	0.880782	0.832034	0.839734	0.865795	0.830536	0.842919	0.814321	0.806282	0.744694	0.730168	0.745701	0.795901	0.77846	0.700846	0.59671	0.717844	0.835281	0.770563	0.712068	0.647078	0.790699	0.759319	0.825273	0.810277	0.810486	0.842769	0.835451	0.786634	0.761954	0.809638	0.819161	0.816738	0.79239	0.862338	0.885197	0.900133	0.852807	0.860542	0.927851	0.665164	0.658447	0.6177	0.532362	0.667459	0.761381	0.788936	0.812355	0.713213	0.809198	0.838361	0.696969	0.839842	0.707993	0.793254	0.785214	0.800215	0.849202	0.84402	0.744826	0.892824	0.879476	0.769803	0.795816	0.814087	0.600506	0.776422	0.662901	0.679594	0.642568	0.624973	0.666053	0.836366	0.87336	0.893998	0.896847	0.861702	0.886091	0.865558	0.887162	0.890443	0.901757	0.739854	0.889435	0.930233	0.944811	0.941044	0.922632	0.925899	0.933849	0.879474	0.878248	0.892114	0.880991	0.909777	0.883026	0.868603	0.794062	0.909068	0.674692	0.587464	0.65388	0.792958	0.914509	0.861082
801.56	PG 36:0	11.5	measured	PG(38:3) - h_801.56323	PG 16:0_20:0 - Na+_801.562169, PG 18:0_18:0 - Na+_801.562169	PG 36:0		0.1	PG 36:0	0.758597	['PG 16:0_20:0', 'PG 18:0_18:0']	['PG 36:0']	PG 36:0	['PG 38:3']		PG 36:0	[]	0.54787	0.434326	0.568392	0.720712	0.722212	0.551941	0.799581	0.889557	0.777366	0.684423	0.852499	0.87039	0.681193	0.85033	0.796084	0.80832	0.760397	0.80429	0.842179	0.611252	0.847745	0.85414	0.835352	0.827044	0.830666	0.854995	0.895949	0.859962	0.761884	0.877934	0.834092	0.787218	0.957616	0.924567	0.910425	0.908452	0.913507	0.933658	0.912331	0.916818	0.890041	0.885771	0.860285	0.843293	0.851106	0.888785	0.861622	0.838296	0.781898	0.831575	0.885909	0.844796	0.804835	0.759473	0.868913	0.813856	0.867217	0.859927	0.867086	0.909932	0.903882	0.877904	0.858496	0.908331	0.906188	0.897822	0.869455	0.922394	0.938664	0.946335	0.915258	0.918443	0.959338	0.847922	0.769342	0.781647	0.703547	0.8175	0.85943	0.923877	0.871689	0.886333	0.881752	0.912333	0.851173	0.921274	0.823683	0.883876	0.893217	0.858421	0.891938	0.888183	0.839903	0.92756	0.924447	0.852255	0.887153	0.9007	0.759069	0.835174	0.816879	0.770368	0.799832	0.778698	0.780249	0.898628	0.931916	0.910156	0.925654	0.892888	0.89823	0.91084	0.939825	0.913521	0.951335	0.831343	0.923654	0.950931	0.960094	0.959176	0.951041	0.949644	0.956989	0.932231	0.937774	0.927996	0.925836	0.946626	0.916218	0.918906	0.90154	0.947097	0.739187	0.559741	0.745386	0.841381	0.948177	0.947334
812.557	PC 35:1 PC O-38:7 PE 38:1 PE O-41:7	11	measured		PC 16:1_19:0 - K+_812.557207, PC 17:0_18:1 - K+_812.557207, PC O-16:1/22:6 - Na+_812.556969, PE 16:0_22:1 - K+_812.557207, PE 18:0_20:1 - K+_812.557207, PE 18:1_20:0 - K+_812.557207, PE O-19:1/22:6 - Na+_812.556969	PC 35:1, PC O-38:7, PE 38:1	PE 38:1	0.1		0.751192	['PC 16:1_19:0', 'PC 17:0_18:1', 'PC O-16:1/22:6', 'PE 16:0_22:1', 'PE 18:0_20:1', 'PE 18:1_20:0', 'PE O-19:1/22:6']	['PC 35:1' 'PC O-38:7' 'PE 38:1' 'PE O-41:7']	PC O-38:7, PC 35:1, SQDG 32:0	['']		['PC 35:1' 'PC O-38:7' 'PE 38:1' 'PE O-41:7']	[4, 4, 5, 3]	0.412568	0.339092	0.494792	0.547547	0.549795	0.311809	0.53859	0.687355	0.349071	0.577859	0.754916	0.704336	0.610372	0.756292	0.72408	0.719461	0.701308	0.693023	0.737164	0.57808	0.812765	0.74405	0.584379	0.625798	0.673539	0.641834	0.678589	0.789975	0.674823	0.785305	0.758575	0.722532	0.921724	0.859248	0.841452	0.823251	0.849523	0.879615	0.834092	0.850385	0.828753	0.830659	0.821533	0.790436	0.790127	0.827998	0.802723	0.685267	0.613769	0.75101	0.81395	0.800708	0.755575	0.685864	0.808325	0.742339	0.80333	0.812894	0.834619	0.821128	0.864012	0.844299	0.837468	0.851079	0.873	0.816309	0.79022	0.876532	0.91505	0.89144	0.851788	0.849936	0.932085	0.633538	0.694046	0.765006	0.658675	0.760549	0.752719	0.896514	0.844792	0.869402	0.86526	0.802335	0.775165	0.868091	0.81773	0.830063	0.890934	0.836146	0.878372	0.812752	0.795226	0.867219	0.882185	0.71595	0.79881	0.879359	0.607145	0.818273	0.845126	0.523282	0.663892	0.707595	0.778314	0.90506	0.924563	0.889048	0.909571	0.892532	0.91593	0.911885	0.921455	0.892782	0.917269	0.72536	0.883986	0.956142	0.961496	0.923538	0.928466	0.930405	0.951789	0.904565	0.877267	0.867846	0.880503	0.925275	0.904848	0.890339	0.878646	0.917344	0.614423	0.462079	0.666191	0.876164	0.926979	0.897773
910.666	PC 42:1	8.5	measured	PC 42:1 - k_910.666151		PC 42:1	PC 42:1	0.1	PC 42:1	0.524063	[]	[]	PC 42:1	['PC 42:1']		PC 42:1	[]	0.38945	0.354325	0.568439	0.455302	0.640024	0.189734	0.61256	0.573661	0.520396	0.505964	0.687202	0.741431	0.327093	0.742516	0.43064	0.520636	0.714347	0.567454	0.745322	0.419227	0.591248	0.786347	0.751942	0.72597	0.861301	0.737124	0.661152	0.686486	0.444196	0.59357	0.54201	0.633808								0.670004	0.677979	0.630716	0.69833	0.573007	0.567014	0.698005	0.535037	0.278846	0.355358	0.374634	0.408022	0.48541	0.442224	0.318702	0.648319	0.382223	0.554965	0.495015	0.636537	0.723705	0.668891	0.529656	0.513458	0.585382	0.73005	0.652966	0.543039	0.802741	0.894984	0.829658	0.656132	0.703241	0.910149	0.535643	0.434832	0.629924	0.261094	0.414125	0.659465	0.933142	0.772137	0.87634	0.872604	0.699863	0.715878	0.853927	0.780155	0.748958	0.866838	0.671913	0.7692	0.661437	0.719901	0.77334	0.859655	0.565857	0.661609	0.865825	0.4913	0.690521	0.83194		0.375883	0.370392	0.711625	0.84817	0.897411	0.610752	0.592183	0.644891	0.763809	0.615338	0.754432	0.759815	0.812673	0.532042	0.682119	0.936682	0.933223	0.730436	0.761128	0.692607	0.884866	0.657814	0.871879	0.682483	0.728729	0.817877	0.820323	0.807088	0.863606	0.903333			0.149781	0.643884	0.903535	0.892191
852.491	PE 42:9	8.5	measured		PE 20:3_22:6 - K+_852.494607, PE 20:4_22:5 - K+_852.494607			0.2	PE 42:9	0.361956	['PE 20:3_22:6', 'PE 20:4_22:5']	['PE 42:9']	PE 42:9	['']		PE 42:9	[]	0.733528	0.727078	0.767844	0.767796	0.748283	0.6118	0.761845	0.841282	0.761804	0.742049	0.81151	0.80619	0.744219	0.808044	0.735518	0.727313	0.666247	0.723918	0.784693	0.616384	0.820848	0.775743	0.723985	0.711815	0.745871	0.762738	0.800569	0.824875	0.683529	0.821349	0.819149	0.766632	0.93665	0.913883	0.899825	0.873885	0.909793	0.930559	0.914804	0.886011	0.87018	0.863193	0.877345	0.851116	0.86084	0.884721	0.844033	0.80793	0.805844	0.84279	0.849342	0.833261	0.83347	0.770839	0.855894	0.805249	0.849401	0.845463	0.860817	0.886153	0.890466	0.877149	0.869873	0.885437	0.899381	0.843452	0.858478	0.902348	0.921419	0.898066	0.886811	0.884361	0.933632	0.810007	0.778812	0.807487	0.685835	0.809698	0.864066	0.905221	0.882236	0.900947	0.861204	0.876486	0.877702	0.89786	0.880627	0.857884	0.874249	0.830364	0.902837	0.913604	0.861283	0.906448	0.90271	0.827425	0.8729	0.863925	0.728384	0.825032	0.813936	0.739349	0.821562	0.811752	0.804079	0.894961	0.911757	0.9007	0.926469	0.901653	0.906288	0.894402	0.917725	0.915763	0.936612	0.820654	0.899273	0.944009	0.951843	0.941865	0.940898	0.92664	0.959002	0.915512	0.890342	0.894147	0.894718	0.918475	0.912263	0.880312	0.860316	0.92462	0.783004	0.776032	0.806617	0.912946	0.938183	0.931134
866.648	HexCer 42:1;O3_db	8	measured	HexCer 42:1;O3 - h_866.64807		HexCer 42:1;O3	HexCer 42:1;O3				[]	[]	HexCer 42:1;O3, IPC 40:0;O2	['HexCer 42:1;O3']		HexCer 42:1;O3	[]	0.917425	0.930447	0.896637	0.855911	0.849822	0.809102	0.849406	0.846135	0.846622	0.907029	0.924978	0.908281	0.934697	0.936895	0.940934	0.924741	0.939241	0.944885	0.9513	0.937492	0.96172	0.945861	0.936754	0.940246	0.951259	0.92038	0.853025	0.966234	0.950252	0.951398	0.956233	0.945937	0.897883	0.89749	0.894969	0.920679	0.934993	0.940196	0.933631	0.942874	0.955572	0.958221	0.94489	0.907874	0.891931	0.896378	0.88666	0.888896	0.91061	0.931157	0.946481	0.944923	0.936763	0.927961	0.941525	0.931042	0.954619	0.95121	0.960924	0.957374	0.964675	0.964404	0.967931	0.964821	0.965226	0.955565	0.953829	0.969685	0.976027	0.966913	0.968582	0.965726	0.973973	0.953938	0.873832	0.938328	0.954217	0.973175	0.89456	0.979319	0.942697	0.972089	0.969544	0.904495	0.927502	0.961209	0.962868	0.953727	0.965752	0.922783	0.963727	0.919875	0.957146	0.960121	0.960666	0.889376	0.929079	0.966505	0.933312	0.968805	0.968473	0.849331	0.913307	0.956827	0.961299	0.975551	0.974925	0.932807	0.949787	0.957747	0.958173	0.976536	0.973267	0.9408	0.94772	0.942667	0.972431	0.984295	0.978075	0.936705	0.955832	0.973938	0.984597	0.974882	0.970448	0.902426	0.943574	0.964599	0.965154	0.965522	0.972951	0.969454	0.928599	0.951558	0.942012	0.982091	0.979735	0.973264
864.633	HexCer 42:2;O3_db	8	measured	HexCer 42:2;O3 - h_864.63239		HexCer 42:2;O3	HexCer 42:2;O3				[]	[]	HexCer 36:1;O, IPC 40:1;O2	['HexCer 42:2;O3']		HexCer 42:2;O3	[]	0.893045	0.90418	0.877142	0.843002	0.837107	0.780396	0.835793	0.839061	0.836842	0.89853	0.924081	0.905406	0.926343	0.930087	0.935478	0.91816	0.936949	0.942375	0.949653	0.931625	0.959728	0.940276	0.930102	0.933941	0.954101	0.906679	0.837017	0.963654	0.947769	0.948601	0.952348	0.942898	0.903338	0.903545	0.894035	0.925756	0.942265	0.941873	0.928299	0.934256	0.946613	0.950652	0.936694	0.89777	0.881442	0.886257	0.875555	0.882501	0.909218	0.929029	0.944051	0.943511	0.934185	0.924067	0.939078	0.923968	0.95164	0.948997	0.959142	0.957532	0.964112	0.962377	0.965915	0.962411	0.964546	0.951366	0.950911	0.96842	0.9752	0.963501	0.967459	0.962604	0.974533	0.954819	0.863441	0.944958	0.951536	0.971941	0.883478	0.978536	0.940419	0.974208	0.969753	0.895419	0.924395	0.961384	0.967476	0.953542	0.968483	0.918164	0.962975	0.910821	0.95954	0.956119	0.962277	0.870872	0.92376	0.967284	0.924837	0.965476	0.975576	0.834076	0.910946	0.95438	0.960749	0.976086	0.976195	0.931016	0.946283	0.956058	0.95835	0.97918	0.975302	0.934625	0.944687	0.937856	0.971001	0.984416	0.980048	0.929799	0.953824	0.972752	0.985083	0.975379	0.971755	0.887666	0.939404	0.964035	0.963133	0.964817	0.972486	0.968528	0.926852	0.933621	0.940213	0.981831	0.981073	0.974045
797.529	PG 36:2	8	measured		PG 16:0_20:2 - Na+_797.530869, PG 16:0_22:5 - H+_797.532676, PG 18:0_18:2 - Na+_797.530869, PG 18:1_18:1 - Na+_797.530869, PG 18:1_20:4 - H+_797.532676	PG 36:2, PG 38:5					['PG 16:0_20:2', 'PG 16:0_22:5', 'PG 18:0_18:2', 'PG 18:1_18:1', 'PG 18:1_20:4']	['PG 36:2' 'PG 38:5']	PG 36:2	['']		PG 36:2	[4, 3]	0.253529	0.170087	0.249239	0.449815	0.439925	0.208633	0.47868	0.736299	0.62565	0.319057	0.719478	0.708696	0.351548	0.61592	0.600335	0.738614	0.659792	0.620555	0.687519	0.328285	0.545694	0.673731	0.671275	0.560232	0.597976	0.736873	0.811805	0.636891	0.365772	0.555407	0.544612	0.530144	0.915513	0.800019	0.83384	0.768252	0.795202	0.835162	0.790256	0.796181	0.756519	0.748116	0.671912	0.650127	0.671943	0.725961	0.710883	0.578478	0.461961	0.614687	0.753498	0.66216	0.612936	0.463145	0.717438	0.675939	0.760241	0.731615	0.734011	0.762111	0.767226	0.700616	0.645208	0.718894	0.751305	0.729109	0.655868	0.763416	0.837099	0.850533	0.759285	0.798848	0.887874	0.483723	0.562827	0.476777	0.389228	0.523361	0.681215	0.726958	0.743842	0.645714	0.732479	0.768566	0.598074	0.776354	0.623351	0.725084	0.724877	0.739756	0.777834	0.770109	0.664752	0.85446	0.836953	0.651178	0.680486	0.747486	0.394189	0.674994	0.550246	0.4197	0.527445	0.494811	0.581592	0.792632	0.832782	0.843394	0.854703	0.80057	0.83661	0.81378	0.835836	0.837675	0.845361	0.510363	0.819383	0.894726	0.915694	0.902658	0.883267	0.885805	0.903176	0.820245	0.823823	0.841195	0.831116	0.858905	0.827105	0.814012	0.71428	0.876788	0.528595	0.41947	0.433972	0.705195	0.853626	0.780335
836.638	HexCer 41:1;O2	8	measured		HexCer 18:1;O2/23:0 - K+_836.638207, PG 17:0_22:1 - NH4+_836.637523						['HexCer 18:1;O2/23:0', 'PG 17:0_22:1']	['HexCer 41:1;O2' 'PG 39:1']	DGTA 40:5, HexCer 41:1;O2, PG 39:1	['']		HexCer 41:1;O2	[4, 4]	0.570297	0.664935	0.710837	0.711712	0.710506	0.451993	0.654292	0.696262	0.701607	0.644843	0.823194	0.767638	0.703639	0.771424	0.809408	0.797171	0.824344	0.818419	0.846588	0.615655	0.807616	0.834869	0.834111	0.804267	0.883735	0.849053	0.778768	0.848169	0.840703	0.767887	0.823058	0.796368	0.784678	0.739564	0.683458	0.820616	0.879923	0.878606	0.839143	0.809154	0.83506	0.850676	0.868227	0.816595	0.799201	0.798956	0.758385	0.705996	0.76721	0.790112	0.812881	0.803354	0.830291	0.774149	0.848306	0.82059	0.856244	0.843343	0.862232	0.857222	0.881772	0.864843	0.870367	0.886818	0.883919	0.879759	0.862725	0.905834	0.929434	0.914244	0.899898	0.907057	0.926742	0.79069	0.733835	0.706808	0.777591	0.85314	0.782284	0.941303	0.825049	0.870483	0.888821	0.754452	0.803899	0.898795	0.903408	0.849151	0.910129	0.786548	0.849229	0.76972	0.834863	0.886789	0.900607	0.745715	0.770982	0.908477	0.713314	0.837422	0.793501	0.570642	0.736575	0.799757	0.877635	0.934318	0.928477	0.857565	0.870275	0.880208	0.901699	0.935851	0.92708	0.857711	0.881779	0.796116	0.880514	0.947191	0.936773	0.871469	0.887564	0.911033	0.944283	0.918968	0.91718	0.800649	0.837169	0.879286	0.873187	0.883265	0.904474	0.920479		0.714525	0.742651	0.909133	0.91548	0.895865
807.513	PG 37:4	8	measured		PG 17:0_20:4 - Na+_807.515169						['PG 17:0_20:4']	['PG 37:4']	PG 37:4	['']		PG 37:4	[]	0.514599	0.507396	0.487243	0.605958	0.551124	0.567009	0.531586	0.752977	0.587773	0.671153	0.803342	0.754952	0.71132	0.786604	0.779072	0.804919	0.785116	0.766636	0.789368	0.65519	0.806997	0.719336	0.609993	0.615087	0.654436	0.697998	0.741535	0.791927	0.565643	0.785609	0.746715	0.68346	0.932374	0.901756	0.911567	0.892258	0.90566	0.922833	0.899425	0.89903	0.881922	0.878176	0.833653	0.811532	0.82713	0.85902	0.839786	0.764962	0.721365	0.83957	0.85851	0.858792	0.807723	0.784227	0.854816	0.804386	0.857269	0.869336	0.890923	0.899954	0.897829	0.879578	0.873956	0.853835	0.861021	0.779321	0.796642	0.856235	0.879461	0.841783	0.849777	0.829867	0.901049	0.719856	0.768891	0.762331	0.738736	0.813932	0.807921	0.833428	0.846189	0.849926	0.875287	0.873617	0.81767	0.840854	0.765444	0.862979	0.869739	0.849839	0.896067	0.865909	0.837798	0.896859	0.841769	0.807865	0.856654	0.823187	0.739181	0.859978	0.822889	0.812739	0.76124	0.787903	0.861246	0.894069	0.893157	0.912398	0.921873	0.88102	0.890288	0.920966	0.887868	0.926448	0.924314	0.837553	0.929423	0.945812	0.935677	0.943049	0.927938	0.946676	0.962067	0.911675	0.873647	0.893538	0.883177	0.942625	0.912577	0.912343	0.873267	0.888857	0.774919	0.683083	0.794094	0.890633	0.944802	0.877914
713.452	PA 34:1	5.5	measured	PA(34:1) - k_713.45177		PA 34:1		0.05	PA 34:1	0.977265	[]	[]	PA 34:1	['PA 34:1']		PA 34:1	[]	0.633131	0.656901	0.761599	0.835997	0.774106	0.616212	0.812671	0.896175	0.807402	0.743147	0.871919	0.898757	0.810105	0.867612	0.897186	0.881679	0.891338	0.895541	0.924161	0.81063	0.888842	0.872825	0.855984	0.851373	0.888803	0.888301	0.907491	0.870438	0.859079	0.913106	0.887427	0.857062	0.953482	0.903917	0.91928	0.867779	0.900098	0.902663	0.925248	0.883068	0.899853	0.880269	0.903557	0.891403	0.891709	0.893397	0.881539	0.90332	0.873121	0.876329	0.925472	0.893089	0.899697	0.899067	0.915428	0.907343	0.93976	0.943382	0.930245	0.945603	0.937042	0.938845	0.937168	0.940062	0.936741	0.931584	0.929075	0.937113	0.947962	0.948382	0.926505	0.937294	0.954408	0.873077	0.810214	0.787283	0.817278	0.918126	0.875271	0.933427	0.889565	0.906538	0.893542	0.876857	0.815317	0.88705	0.927502	0.907167	0.935116	0.836624	0.828543	0.925477	0.908923	0.946298	0.942575	0.873692	0.889126	0.922263	0.838544	0.881816	0.853122	0.703615	0.874727	0.858748	0.884297	0.939845	0.90954	0.945564	0.948825	0.944459	0.928143	0.945947	0.954083	0.953999	0.959753	0.918011	0.952239	0.962442	0.956762	0.975637	0.965158	0.970842	0.964388	0.960535	0.955257	0.939631	0.931283	0.931625	0.895261	0.935729	0.944326	0.950421	0.758813	0.809362	0.88361	0.90455	0.949781	0.943523
765.483	PA 38:3	4.5	measured			PA 38:3		0.05	PA 38:3	0.718312	[]	[]	PA 38:3	['']		PA 38:3	[]	0.364607	0.268107	0.424723	0.463665	0.426578	0.207429	0.449894	0.696217	0.278035	0.358534	0.714152	0.655355	0.453098	0.640776	0.6955	0.660835	0.551819	0.512049	0.559204	0.384574	0.733876	0.684985	0.481671	0.513073	0.548666	0.621398	0.706946	0.669351	0.571868	0.790389	0.737763	0.713372	0.910702	0.80251	0.845938	0.704997	0.778204	0.778255	0.776026	0.734972	0.77431	0.736915	0.757362	0.751586	0.74959	0.782766	0.770591	0.697842	0.515992	0.685123	0.811545	0.762717	0.723749	0.692773	0.775684	0.728511	0.813032	0.825461	0.833684	0.850074	0.827982	0.815046	0.807771	0.827796	0.83633	0.815272	0.825113	0.849297	0.861976	0.879992	0.811783	0.849172	0.890122	0.33633	0.582763	0.56759	0.458113	0.57306	0.645881	0.744659	0.774074	0.710485	0.74062	0.698556	0.576066	0.664413	0.748857	0.772239	0.775969	0.72481	0.691726	0.790114	0.740935	0.845943	0.867324	0.676595	0.721228	0.836679	0.449614	0.751587	0.634305	0.308496	0.622302	0.580645	0.638574	0.849788	0.829146	0.881651	0.883756	0.885438	0.862556	0.877507	0.908778	0.904346	0.887871	0.793488	0.891162	0.926929	0.941687	0.923602	0.919976	0.937461	0.938571	0.896445	0.844586	0.866417	0.86304	0.868284	0.852348	0.858001	0.782381	0.897273	0.659827	0.6102	0.710884	0.822035	0.896937	0.82526
787.467	PA 40:6	4.5	measured			PA 40:6		0.05	PA 40:6	0.736593	[]	[]	PA 40:6	['']		PA 40:6	[]	0.390578	0.320483	0.51752	0.659524	0.54967	0.398842	0.510923	0.742462	0.68074	0.587763	0.789074	0.772267	0.623152	0.715684	0.77775	0.814574	0.809885	0.778027	0.804605	0.501732	0.664367	0.652198	0.622158	0.571792	0.74467	0.735157	0.77094	0.647323	0.585607	0.70927	0.682669	0.677321	0.928105	0.869109	0.889226	0.817708	0.868583	0.88536	0.870505	0.862348	0.841315	0.83025	0.81262	0.790342	0.799097	0.838224	0.807634	0.743414	0.699457	0.781095	0.826921	0.822802	0.798923	0.743044	0.828922	0.81527	0.878084	0.85498	0.856387	0.874112	0.853893	0.833955	0.794518	0.794587	0.809428	0.781272	0.773095	0.794111	0.825099	0.82146	0.771717	0.791362	0.862467	0.584865	0.697842	0.67598	0.632549	0.713209	0.744828	0.830681	0.821711	0.778381	0.82914	0.798794	0.695214	0.782155	0.835902	0.814178	0.849767	0.722553	0.798722	0.845128	0.842038	0.885476	0.849166	0.722194	0.774854	0.790999	0.640294	0.798894	0.690705	0.641985	0.710015	0.728564	0.813	0.857574	0.820125	0.896269	0.892815	0.884703	0.884591	0.902548	0.873566	0.923343	0.903062	0.830123	0.903391	0.926859	0.91349	0.938236	0.921311	0.938404	0.944725	0.871116	0.8774	0.874458	0.862559	0.90783	0.872272	0.886024	0.844282	0.870286	0.756578	0.634267	0.772228	0.86447	0.908123	0.823108
741.483	PA 36:1	4.5	measured			PA 36:1		0.1	PA 36:1	0.894006	[]	[]	PA 36:1	['']		PA 36:1	[]	0.5104	0.34901	0.556173	0.735353	0.608203	0.357207	0.652913	0.838645	0.676003	0.471437	0.797234	0.809276	0.56454	0.723557	0.813497	0.788332	0.712724	0.749273	0.82253	0.511237	0.822888	0.803199	0.771566	0.745095	0.825341	0.842336	0.87035	0.739873	0.787354	0.881984	0.839947	0.797988	0.946428	0.90774	0.892378	0.821175	0.863606	0.861705	0.87285	0.827241	0.838426	0.81176	0.835453	0.822949	0.829129	0.844865	0.831766	0.845367	0.761591	0.785203	0.864892	0.816102	0.81041	0.803994	0.847602	0.839773	0.88293	0.889134	0.876348	0.904871	0.889934	0.889889	0.88084	0.906526	0.907466	0.903443	0.896827	0.910195	0.926672	0.928679	0.88388	0.914706	0.936733	0.777119	0.676668	0.571813	0.5789	0.732717	0.780462	0.902106	0.81324	0.813487	0.786563	0.782306	0.648878	0.833258	0.885368	0.867138	0.865514	0.773573	0.715638	0.863047	0.818803	0.912707	0.926198	0.768917	0.810479	0.900565	0.621088	0.781818	0.595719	0.481542	0.777983	0.676098	0.722315	0.888924	0.888893	0.906733	0.919986	0.904787	0.872965	0.909391	0.945571	0.926373	0.93349	0.857648	0.925795	0.940152	0.950363	0.953714	0.948998	0.955841	0.948979	0.938891	0.942765	0.910015	0.904124	0.90667	0.839356	0.901892	0.882662	0.939817	0.737054	0.649437	0.768199	0.780734	0.898748	0.89644
782.555	HexCer 36:1:O2	4	measured			HexCer 36:1;O3	HexCer 36:1:O3				[]	[]	HexCer 36:1;O3, IPC 34:0;O2	['']		HexCer 36:1:O3	[]	0.718955	0.754134	0.767094	0.763621	0.748802	0.614462	0.71142	0.752274	0.746759	0.754109	0.847715	0.789448	0.822553	0.82211	0.876275	0.860902	0.867037	0.875222	0.874745	0.800124	0.867147	0.840817	0.842106	0.838954	0.888267	0.846055	0.771575	0.861753	0.8858	0.815874	0.866449	0.842276							0.76186	0.722396	0.800878	0.824201	0.835371	0.815634	0.794559	0.767109	0.749505	0.77795	0.823994	0.836276	0.808875	0.850854	0.843732	0.827746	0.835993	0.839099	0.855844	0.863684	0.869086	0.853255	0.880881	0.877028	0.880169	0.882405	0.856962	0.870651	0.864233	0.868097	0.753309	0.755391	0.868932	0.887597	0.605908	0.851347	0.768089	0.782977	0.890385	0.904752	0.80513	0.915769	0.835899	0.829843	0.901288	0.794101	0.793278	0.866685	0.916485	0.885759	0.879889	0.813925	0.869301	0.772366	0.892193	0.850471	0.859158	0.786851	0.829114	0.909614	0.799102	0.902756	0.856629	0.689418	0.812126	0.865254	0.890899	0.882761	0.9134	0.584968	0.590703	0.803582	0.616593	0.812783	0.748967	0.761407	0.364313	0.8239	0.864118	0.376837	0.332806	0.688802	0.3812	0.837132	0.383703	0.803566	0.269399	0.801826	0.851069	0.87633	0.877537	0.905137	0.909593	0.904464		0.451887	0.776382	0.803311	0.282404
824.46	PE 40:9_db	2.5	measured	PE(40:9) - k_824.4627				0.2	PE 40:9	0.240998	[]	[]	PE 40:9	['PE 40:9']		PE 40:9	[]	0.544221	0.494629	0.589463	0.579322	0.60634	0.384831	0.585383	0.709637	0.646607	0.477526	0.711044	0.673632	0.481242	0.583606	0.482316	0.542206	0.49937	0.544419	0.607856	0.424939	0.606372	0.642586	0.594029	0.567429	0.596575	0.654847	0.731502	0.639127	0.424972	0.476852	0.665812	0.585538	0.895808	0.841119	0.812165	0.769385	0.840522	0.880438	0.866153	0.821262	0.795726	0.7872	0.80842	0.77078	0.793527	0.822894	0.764699	0.563625	0.619281	0.67548	0.692122	0.588064	0.703292	0.492548	0.748912	0.646649	0.765384	0.699495	0.711447	0.760171	0.760545	0.738097	0.701965	0.752789	0.769861	0.665318	0.631191	0.729096	0.822888	0.785767	0.705798	0.754154	0.859417	0.550798	0.596101	0.537197	0.434957	0.650072	0.757776	0.814764	0.780369	0.778211	0.789129	0.713599	0.775863	0.776386	0.760681	0.706098	0.795523	0.677008	0.817963	0.826535	0.76575	0.842787	0.833734	0.670873	0.667905	0.711487	0.42726	0.618686	0.663779	0.412542	0.63829	0.590702	0.717608	0.845043	0.823014	0.852028	0.878929	0.814981	0.862216	0.817702	0.801349	0.853828	0.897202	0.656069	0.742017	0.910382	0.894544	0.893545	0.902433	0.864307	0.921164	0.824785	0.808953	0.792428	0.770811	0.805206	0.802102	0.71991	0.707583	0.847335	0.713754	0.652084	0.527865	0.805335	0.877	0.815194
811.467	PA 42:8_db	2.5	measured	PA(42:8) - k_811.4675				0.2	PA 42:8	0.493957	[]	[]	PA 42:8	['PA 42:8']		PA 42:8	[]	0.294353	0.21521	0.406914	0.591406	0.5122	0.12756	0.406656	0.667113	0.591581	0.168009	0.673545	0.633327	0.276029	0.433323	0.463039	0.562999	0.516625	0.505561	0.610729	0.263266	0.455718	0.676819	0.690577	0.598962	0.80516	0.811057	0.844058	0.540955	0.666962	0.711778	0.705331	0.698228	0.897151	0.78892	0.728392	0.632237	0.728866	0.749728	0.717282	0.626982	0.650382	0.568266	0.696093	0.656696	0.671901	0.725299	0.645156	0.588417	0.480566	0.453425	0.610741	0.491996	0.57466	0.342699	0.644619	0.615626	0.712706	0.579922	0.546983	0.614271	0.600896	0.583824	0.542403	0.715974	0.769834	0.808922	0.75929	0.772378	0.821341	0.852924	0.724376	0.836123	0.861496	0.463057	0.436335	0.316824	0.200727	0.324356	0.540366	0.839004	0.620692	0.574492	0.600092	0.593827	0.5002	0.722134	0.733422	0.512863	0.700863	0.575995	0.483223	0.67818	0.639817	0.803888	0.856252	0.435475	0.40333	0.784078	0.292511	0.397985	0.338603	0.117156	0.482354	0.374401	0.481139	0.720516	0.747834	0.806203	0.814877	0.801231	0.776102	0.801348	0.90946	0.836174	0.822169	0.598759	0.69789	0.853039	0.910309	0.854477	0.86204	0.864935	0.86521	0.83115	0.891072	0.742811	0.722366	0.716274	0.7144	0.66993	0.641143	0.86304	0.55893	0.286285	0.382132	0.666966	0.761247	0.798665
873.56	PG 42:6_db	2	measured	PG(42:6) - na_873.5616				0.5		0.332457	[]	[]	PG 42:6	['PG 42:6']		PG 42:6	[]	0.587261	0.50191	0.642377	0.708715	0.763404	0.529799	0.771197	0.867168	0.766101	0.677565	0.825639	0.831681	0.668279	0.833116	0.701283	0.71758	0.686933	0.731919	0.78003	0.609218	0.856498	0.893666	0.894019	0.888065	0.900324	0.89949	0.925178	0.885162	0.826635	0.8761	0.870741	0.837271	0.95134	0.921221	0.901046	0.89302	0.901153	0.918054	0.880575	0.886394	0.847556	0.849464	0.850249	0.816602	0.822896	0.871011	0.829322	0.794067	0.723181	0.768747	0.834091	0.773311	0.749025	0.634691	0.815431	0.696557	0.784027	0.760521	0.790097	0.842306	0.857885	0.792558	0.820033	0.90652	0.911819	0.908823	0.880594	0.932658	0.941957	0.946601	0.92748	0.926108	0.962577	0.864721	0.715905	0.736981	0.643196	0.692533	0.822814	0.939344	0.847142	0.878836	0.860509	0.877644	0.850561	0.92487	0.80292	0.813168	0.853381	0.849241	0.864548	0.849207	0.804624	0.899399	0.921128	0.800919	0.822214	0.906317	0.681708	0.77988	0.81596	0.637253	0.737999	0.73781	0.748048	0.849981	0.930867	0.891225	0.911044	0.873108	0.887807	0.880145	0.947635	0.896037	0.925735	0.746955	0.876886	0.935405	0.966268	0.931371	0.931592	0.923392	0.949897	0.91728	0.943088	0.892534	0.885304	0.909598	0.894771	0.869807	0.842831	0.945809	0.781485	0.502687	0.654013	0.877326	0.946441	0.962132
815.539	PG 36:1 OH HexCer 40:2;O2_db	2	measured	PG(36:1(OH)) - na_815.5416700000002, HexCer 40:2;O3 - nh4_815.537601							[]	[]		['PG 36:1 OH', 'HexCer 40:2;O3']		PG 36:1 OH, HexCer 40:2;O3	[]	0.555021	0.485799	0.556803	0.513653	0.57296	0.437975	0.489214	0.647951	0.646928	0.501601	0.660245	0.552592	0.469854	0.502497	0.451791	0.444413	0.351318	0.460439	0.477297	0.330894	0.600073	0.598023	0.557812	0.560771	0.705915	0.668609	0.691166	0.652907	0.390357	0.544044	0.587195	0.553026	0.849499	0.801055	0.762097	0.766583	0.829856	0.858796	0.824449	0.780155	0.772769	0.729392	0.764018	0.708033	0.74906	0.791387	0.735749	0.614377	0.669437	0.737966	0.721748	0.720991	0.654848	0.524049	0.703471	0.63857	0.651393	0.603397	0.697981	0.660388	0.751533	0.700634	0.674237	0.756495	0.785202	0.590811	0.649772	0.805032	0.837834	0.803459	0.768597	0.720834	0.853585	0.594982	0.5916	0.600447	0.441389	0.674979	0.776894	0.852166	0.772418	0.80761	0.75127	0.722893	0.775792	0.824876	0.830531	0.738084	0.777721	0.764636	0.817671	0.791845	0.718405	0.864897	0.821538	0.655133	0.768851	0.780719	0.567961	0.708161	0.748861	0.642271	0.664456	0.679451	0.706135	0.831119	0.802054	0.875688	0.88869	0.869464	0.836463	0.860017	0.87536	0.860658	0.897122	0.709132	0.816074	0.920094	0.90934	0.884042	0.902728	0.875717	0.920444	0.86583	0.83205	0.79589	0.809542	0.866876	0.817429	0.798922	0.765531	0.851062	0.664557	0.738327	0.62849	0.860985	0.884696	0.860477
794.687	HexCer 37:2_db	2	measured	HexCer 37:2 - k_794.68969							[]	[]		['HexCer 37:2']		HexCer 37:2	[]	0.393531	0.593443	0.598972	0.665168	0.58712	0.573431	0.473127	0.679892	0.681385	0.63715	0.686292	0.708913	0.648463	0.680214	0.671753	0.600782	0.46817	0.667715	0.697642	0.530381	0.69462	0.705753	0.712296	0.749981	0.882673	0.833503	0.754415	0.817146	0.661961	0.723436	0.622033	0.608593						0.843014		0.733425	0.734263	0.785596	0.742987	0.641141	0.655904	0.696583	0.623803	0.578825	0.651624	0.727403	0.744067	0.766466	0.6843	0.620139	0.736693	0.613409	0.631951	0.601909	0.669104	0.663181	0.813508	0.753183	0.750835	0.794873	0.813395	0.80883	0.777358	0.870855	0.881006	0.84485	0.850585	0.711072	0.878937	0.660843	0.66369	0.664554	0.576905	0.751533	0.77591	0.901358	0.760727	0.839811	0.841011	0.767529	0.776371	0.890409	0.843156	0.794277	0.880769	0.769904	0.846632	0.698569	0.672207	0.797125	0.825432	0.677483	0.78958	0.853616	0.730948	0.79862	0.84354	0.677289	0.653736	0.79429	0.865728	0.888021	0.864864	0.718394	0.668726	0.754959	0.788617	0.903593	0.833216	0.71025	0.761037	0.694671	0.783365	0.906192	0.849791	0.774187	0.729176	0.791102	0.867281	0.892397	0.851174	0.747403	0.789922	0.87407	0.843394	0.859912	0.879133	0.87983			0.685696	0.867167	0.771238	0.843483
784.561	CerP t42:1_db	2	measured	CerP(t42:1) - k_784.5617		PC O-34:1	PC O-34:1	0.1	PC O-34:1	0.665118	[]	[]	PC O-34:1	['CerP t42:1']		CerP t42:1	[]	0.347711	0.223066	0.374002	0.355176	0.392631	0.208848	0.541679	0.682115	0.368883	0.422285	0.700776	0.675286	0.379046	0.674594	0.578746	0.621416	0.561119	0.482492	0.542745	0.358594	0.655432	0.743834	0.678811	0.662871	0.779468	0.676269	0.562151	0.652007	0.546554	0.626687	0.572934	0.635575	0.853622	0.761832	0.716766	0.749214	0.800857	0.836769	0.776789	0.787486	0.734815	0.729649	0.693655	0.645043	0.642507	0.706877	0.680873	0.547527	0.407832	0.585212	0.670008	0.62317	0.553567	0.405187	0.690902	0.564283	0.678778	0.653897	0.679313	0.686765	0.722051	0.654769	0.629577	0.697172	0.741141	0.637248	0.630748	0.76981	0.830312	0.756946	0.640899	0.700842	0.853428	0.550789	0.521797	0.519124	0.376588	0.531827	0.630927	0.844187	0.758518	0.749632	0.747772	0.733924	0.705481	0.806425	0.698762	0.716916	0.736845	0.832433	0.780211	0.710539	0.609645	0.792806	0.826112	0.613792	0.672502	0.779348	0.413249	0.658994	0.684871	0.263489	0.493987	0.459996	0.55203	0.779613	0.835829	0.686301	0.809775	0.752288	0.793639	0.7486	0.749379	0.770005	0.818472	0.426744	0.719693	0.852969	0.875383	0.823989	0.829556	0.842042	0.84911	0.744444	0.692586	0.8055	0.820816	0.837793	0.819142	0.798501	0.730787	0.843464	0.291091	0.364009	0.280359	0.671043	0.819302	0.802803
848.658	HexCer t42:2_db	2	measured	HexCer(t42:2) - na_848.6586		HexCer 42:2;O3	HexCer 42:2;O3				[]	[]	HexCer 36:1;O	['HexCer t42:2']		HexCer t42:2	[]		0.61154	0.687912	0.750855	0.745655	0.584676	0.734151	0.791836	0.749246	0.718355	0.857089	0.820589	0.774834	0.840039	0.844643	0.830138	0.857057	0.868403	0.888414	0.691384	0.867672	0.874943	0.879562	0.85217	0.927013	0.856481	0.792451	0.887012	0.870402	0.885038	0.890981	0.872819	0.849177	0.827615	0.754747	0.847171	0.891661	0.909048	0.900956	0.879746	0.865769	0.860351	0.867835	0.826632	0.821526	0.837125	0.807923	0.802706	0.838299	0.8608	0.888862	0.85303	0.876513	0.83851	0.897211	0.888044	0.908824	0.897029	0.899776	0.908488	0.917962	0.90927	0.912688	0.911376	0.927644	0.911455	0.893154	0.919825	0.946007	0.934938	0.924749	0.91803	0.947888	0.892023	0.750282	0.852699	0.8458	0.919986	0.822686	0.958445	0.879691	0.937198	0.936768	0.817573	0.886777	0.925037	0.935645	0.90549	0.943807	0.828865	0.918115	0.827308	0.91079	0.921418	0.93799	0.763576	0.832894	0.916392	0.780542	0.877602	0.918615	0.699684	0.793615	0.883186	0.939834	0.959204	0.943525	0.908445	0.920393	0.918399	0.93588	0.966641	0.967371	0.885342	0.928363	0.87255	0.937469	0.973901	0.961364	0.885678	0.930063	0.93993	0.96941	0.956586	0.966023	0.805864	0.879106	0.924957	0.923772	0.925395	0.934346	0.935339	0.88956	0.878573	0.83099	0.952763	0.965871	0.959558
840.633	HexCer t40:0_db	2	measured	HexCer(t40:0) - k_840.6325		HexCer 40:0;O3					[]	[]		['HexCer t40:0']		HexCer t40:0	[]	0.735884	0.778978	0.775199	0.781632	0.779449	0.654062	0.773371	0.792854	0.79365	0.807269	0.886973	0.846888	0.854272	0.871689	0.899187	0.881475	0.895482	0.900793	0.913791	0.861971	0.921884	0.907899	0.905934	0.906811	0.935531	0.912626	0.827202	0.932962	0.925882	0.89445	0.911354	0.898924		0.814132	0.787315	0.862154	0.893063	0.894375	0.882659	0.854962	0.85392	0.876498	0.869063	0.829613	0.818501	0.822885	0.792424	0.792821	0.85047	0.870551	0.871101	0.874613	0.877374	0.852456	0.893252	0.869524	0.900513	0.889462	0.894946	0.90162	0.9225	0.920129	0.927108	0.929326	0.92654	0.919991	0.923509	0.943049	0.94804	0.930564	0.927345	0.93316	0.942692	0.92071	0.78742	0.80739	0.897452	0.949747	0.82247	0.961153	0.893687	0.931282	0.938132	0.811743	0.873416	0.942878	0.933437	0.913782	0.938806	0.850756	0.918861	0.827046	0.907497	0.925556	0.937683	0.800349	0.865965	0.937813	0.850407	0.92206	0.918134	0.707351	0.849276	0.898495	0.930963	0.95595	0.950456	0.769733	0.836942	0.860111	0.886063	0.931697	0.923437	0.778065	0.860957	0.834329	0.899234	0.94601	0.928288	0.755494	0.862645	0.908852	0.939158	0.935994	0.926516	0.817231	0.89186	0.909115	0.91514	0.924387	0.944777	0.947388		0.583921	0.802024	0.901425	0.893703	0.877135
868.655	PC O-40:1_db	1.5	measured					0.2	['' 'PC O-40:1']	0.327025	[]	[]	PC O-40:1	['']		PC O-40:1	[]	0.70596	0.717016	0.754431	0.745682	0.757262	0.555357	0.719673	0.743833	0.749664	0.720998	0.859832	0.826294	0.796877	0.839754	0.866747	0.848982	0.869454	0.870542	0.887852	0.775367	0.88586	0.876858	0.874437	0.858032	0.908303	0.874623	0.794223	0.886657	0.884884	0.831527	0.878134	0.859065	0.809192	0.777551	0.703712	0.814083	0.879558	0.881545	0.847059	0.85284	0.867306	0.879367	0.882721	0.832844	0.816121	0.817842	0.784878	0.735182	0.800499	0.828068	0.826027	0.845993	0.85062	0.809491	0.869559	0.834033	0.873219	0.872299	0.885452	0.883962	0.898015	0.882789	0.890556	0.89328	0.892426	0.877018	0.862452	0.899457	0.919621	0.891631	0.893124	0.90553	0.922095	0.863614	0.774793	0.780305	0.873038	0.905771	0.817328	0.954867	0.867967	0.907454	0.93054	0.78944	0.842296	0.912516	0.926715	0.896064	0.925653	0.80195	0.902402	0.815112	0.898735	0.905731	0.920362	0.790489	0.820162	0.923533	0.783062	0.899528	0.878105	0.627563	0.774608	0.861419	0.911646	0.943582	0.940571	0.843847	0.862699	0.874209	0.89983	0.932347	0.916605	0.85679	0.879013	0.805673	0.8993	0.943257	0.931744	0.862089	0.876863	0.90958	0.942529	0.914417	0.905296	0.831793	0.869583	0.907614	0.909838	0.922555	0.929029	0.940208		0.739145	0.759929	0.911548	0.926623	0.888016
737.452	PA 36:3_db	1.5	measured					0.1	PA 36:3	0.598294	[]	[]	PA 36:3	['']		PA 36:3	[]	0.176876	0.11802	0.207068	0.404536	0.274115	0.0878378	0.217027	0.584574	0.459266	0.129485	0.599295	0.580683	0.21084	0.366211	0.569469	0.681845	0.563895	0.502086	0.599528	0.227749	0.439268	0.55199	0.535131	0.385734	0.580697	0.722222	0.753776	0.39176	0.478608	0.573138	0.532719	0.557546	0.87122	0.678121	0.750956	0.585052	0.64558	0.650715	0.635115	0.577463	0.609539	0.53751	0.548072	0.564386	0.585121	0.581915	0.583961	0.490361	0.348928	0.443919	0.694742	0.571948	0.591918	0.537529	0.666468	0.701386	0.763442	0.747934	0.698199	0.746356	0.725046	0.708434	0.661603	0.727173	0.712459	0.752618	0.712216	0.711951	0.761447	0.800403	0.662362	0.769436	0.803143	0.289528	0.359759	0.270727	0.210494	0.370809	0.454019	0.712609	0.642953	0.535742	0.572633	0.560008	0.35524	0.594184	0.685096	0.650966	0.645084	0.542497	0.505358	0.663581	0.604857	0.824821	0.835324	0.451432	0.484806	0.720268	0.201036	0.559973	0.324688	0.154927	0.437874	0.320287	0.438221	0.741856	0.690833	0.814054	0.813036	0.799093	0.782052	0.799025	0.852643	0.839754	0.793443	0.652448	0.802995	0.864012	0.880327	0.879521	0.861988	0.878558	0.881455	0.814434	0.829834	0.772804	0.769532	0.782338	0.719041	0.760343	0.653618	0.833498	0.541855	0.50255	0.439551	0.651163	0.759805	0.658812
711.492	PA 35:1_db	1.5	measured					0.2	PA 35:1	0.633655	[]	[]	PA 35:1, PS 29:0	['']		PA 35:1	[]	0.589264	0.496834	0.665327	0.795079	0.779901	0.496915	0.760716	0.818146	0.739817	0.564076	0.845281	0.845199	0.684235	0.781343	0.850875	0.837428	0.855117	0.83918	0.874143	0.628749	0.787812	0.854073	0.869928	0.839371	0.882997	0.881269	0.906059	0.749	0.814813	0.821962	0.830184	0.806087	0.925232	0.873497	0.80783	0.796431	0.866745	0.868195	0.866163	0.812907	0.846517	0.795015	0.849476	0.847198	0.849048	0.872224	0.838175	0.822981	0.798391	0.774067	0.862601	0.814659	0.850542	0.818739	0.886529	0.861724	0.911614	0.890706	0.886194	0.908002	0.88234	0.879232	0.863233	0.896654	0.883227	0.905314	0.878186	0.882907	0.917698	0.919714	0.854124	0.907654	0.927746	0.748854	0.759385	0.736255	0.710633	0.772619	0.798961	0.914463	0.833359	0.818594	0.840356	0.789085	0.757311	0.866904	0.854636	0.858697	0.880089	0.789174	0.761934	0.861691	0.862448	0.919361	0.921674	0.788782	0.771442	0.895099	0.634089	0.796673	0.713805	0.484834	0.784257	0.779101	0.854589	0.884881	0.881957	0.909672	0.919723	0.907518	0.899861	0.923537	0.936402	0.922948	0.924194	0.852916	0.906341	0.931128	0.92582	0.939455	0.933428	0.946584	0.937686	0.920129	0.931636	0.900203	0.881215	0.893468	0.885679	0.900427	0.884234	0.924074	0.759363	0.744785	0.844771	0.873982	0.937228	0.936123
785.452	PA 40:7_db	1.5	measured					0.05	PA 40:7	0.701735	[]	[]	PA 40:7	['']		PA 40:7	[]	0.743037	0.704055	0.781995	0.8306	0.797753	0.528612	0.752568	0.866916	0.795763	0.608979	0.853952	0.848434	0.721434	0.808252	0.814454	0.773428	0.736515	0.775118	0.820892	0.607534	0.836733	0.829482	0.788154	0.787689	0.865053	0.858711	0.879945	0.829571	0.798789	0.892616	0.868473	0.829937	0.945307	0.905007	0.902583	0.823063	0.879169	0.880761	0.887202	0.849289	0.877809	0.850042	0.895623	0.869745	0.871704	0.889016	0.857122	0.870708	0.822669	0.827504	0.880497	0.847695	0.853696	0.816454	0.861795	0.819331	0.876937	0.866126	0.860602	0.890002	0.883687	0.878443	0.861698	0.898486	0.91423	0.900827	0.903791	0.911762	0.917228	0.924899	0.900898	0.918931	0.938406	0.805693	0.769874	0.720493	0.656129	0.743028	0.814919	0.899879	0.856815	0.817422	0.827888	0.837596	0.794564	0.854387	0.914277	0.804132	0.854024	0.731596	0.769319	0.870718	0.830936	0.88757	0.912097	0.808793	0.800697	0.884637	0.689445	0.818472	0.68972	0.584631	0.827951	0.807615	0.779607	0.871467	0.870008	0.920438	0.923749	0.919749	0.900037	0.909813	0.952371	0.933965	0.930012	0.880355	0.912585	0.93276	0.95464	0.944183	0.943477	0.955435	0.949581	0.935534	0.940751	0.902031	0.899113	0.896851	0.891309	0.887616	0.860275	0.927119	0.801092	0.656227	0.816054	0.895343	0.911314	0.919461
867.651	TG 54:12_db	1	measured					0.5	TG 54:12	0.514752	[]	[]	TG 52:9, 18:0-Glc-Campesterol, TG 54:12	['']		TG 54:12	[]	0.898416	0.910345	0.878768	0.841885	0.834592	0.773706	0.829775	0.83009	0.831425	0.888736	0.91631	0.897302	0.921781	0.927057	0.932454	0.916684	0.932474	0.935901	0.943742	0.922667	0.954884	0.936679	0.927599	0.930094	0.944732	0.909111	0.836352	0.959842	0.942912	0.939743	0.94759	0.934547	0.891933	0.888969	0.880598	0.911767	0.932407	0.934162	0.922507	0.931592	0.946623	0.950199	0.935559	0.895671	0.879532	0.882983	0.869853	0.869488	0.898968	0.919812	0.937698	0.935722	0.929577	0.918174	0.935603	0.922664	0.947036	0.944134	0.954546	0.951262	0.958858	0.957241	0.96219	0.95857	0.95905	0.948238	0.945857	0.96456	0.971807	0.960823	0.962572	0.959615	0.970345	0.945244	0.858818	0.922933	0.945833	0.96749	0.882736	0.976169	0.935002	0.965085	0.965388	0.887567	0.91353	0.95617	0.959197	0.947681	0.960582	0.908633	0.95704	0.906326	0.951517	0.952195	0.955045	0.875322	0.917045	0.961174	0.919093	0.96116	0.961469	0.825304	0.896686	0.949094	0.955969	0.97209	0.970994	0.924141	0.940132	0.951229	0.953127	0.972665	0.968973	0.931703	0.941083	0.931785	0.967071	0.981461	0.974866	0.927381	0.946691	0.96895	0.981429	0.969298	0.965155	0.890235	0.932757	0.957175	0.958156	0.960736	0.968347	0.965454	0.907784	0.93578	0.928624	0.977376	0.976063	0.9668
790.487	PI-Cer t32:1_db_db	0	measured	PI-Cer(t32:1) - na_790.4848700000001							[]	[]		['PI-Cer t32:1']		PI-Cer t32:1	[]	0.467701	0.357312	0.532563	0.68997	0.608988	0.328408	0.593576	0.738699	0.670454	0.396887	0.789152	0.783384	0.53131	0.677364	0.796177	0.809881	0.824363	0.805208	0.841489	0.526252	0.678181	0.654966	0.65001	0.54022	0.730969	0.768811	0.814012	0.509259	0.57141	0.622509	0.609817	0.639773	0.928425	0.873357	0.858033	0.746257	0.819525	0.807884	0.809297	0.77372	0.799882	0.737571	0.790029	0.773181	0.777438	0.818618	0.775802	0.728582	0.676313	0.687788	0.811887	0.752465	0.789987	0.724348	0.824506	0.807713	0.881432	0.85344	0.83721	0.864684	0.841699	0.829153	0.791012	0.802215	0.750931	0.787348	0.716785	0.685051	0.774472	0.82883	0.668549	0.800151	0.80732	0.485506	0.649075	0.559705	0.602553	0.691709	0.677697	0.816032	0.769836	0.717017	0.799597	0.706944	0.621096	0.647571	0.771034	0.776212	0.825443	0.70079	0.6382	0.792067	0.8247	0.888462	0.84087	0.682072	0.668377	0.749389	0.4872	0.757165	0.562855	0.317942	0.660819	0.633551	0.767965	0.83821	0.724856	0.876554	0.865399	0.869505	0.850808	0.893283	0.850605	0.912851	0.873639	0.814915	0.881452	0.909286	0.897445	0.921735	0.900975	0.932652	0.930678	0.872306	0.849523	0.853352	0.830499	0.833027	0.82313	0.859752	0.822532	0.828403	0.716897	0.546928	0.653392	0.800764	0.887389	0.726413
759.513	PI-Cer t30:0_db_db	0	measured	PI-Cer(t30:0) - nh4_759.5142000000002							[]	[]	Oceanalin A	['PI-Cer t30:0']		PI-Cer t30:0	[]	0.26265	0.139467	0.285968	0.437389	0.369146	0.200729	0.310283	0.633939	0.571576	0.319031	0.69637	0.616213	0.367821	0.467118	0.620578	0.737306	0.672634	0.640032	0.694087	0.380983	0.528868	0.616979	0.592099	0.551498	0.680446	0.723355	0.770139	0.523409	0.517025	0.509901	0.5402	0.46477	0.888496	0.779107	0.757777	0.738721	0.797756	0.837882	0.808165	0.79756	0.757677	0.743448	0.703138	0.694025	0.712458	0.733136	0.716974	0.614986	0.555936	0.637725	0.705872	0.682707	0.660079	0.582808	0.715343	0.744193	0.770768	0.739808	0.735936	0.738138	0.763914	0.746751	0.690682	0.725758	0.702754	0.698285	0.584046	0.67357	0.728305	0.736209	0.654727	0.732419	0.795333	0.479902	0.576074	0.494479	0.45844	0.686591	0.62397	0.744894	0.694058	0.702929	0.693195	0.659698	0.573101	0.685881	0.751486	0.70927	0.814059	0.649323	0.709625	0.712677	0.678938	0.837829	0.783092	0.58465	0.642928	0.769894	0.40266	0.64595	0.579778	0.397979	0.579409	0.563242	0.689537	0.805076	0.775342	0.834356	0.862195	0.840989	0.837709	0.864853	0.832112	0.861865	0.859766	0.687187	0.816176	0.879309	0.863989	0.889693	0.894496	0.903867	0.904584	0.823694	0.835698	0.822221	0.822335	0.856472	0.763501	0.818945	0.819095	0.817128	0.376465	0.332895	0.450216	0.661735	0.76852	0.652661
838.617	HexCer 40:1; O2 HexCer 43:6 PI-Cer d38:0_db_db	0	measured	HexCer 40:1; O3 - k_838.61676, HexCer 43:6 - h_838.61676, PI-Cer(d38:0) - h_838.6168		HexCer 40:1;O3	HexCer 40:1;O3				[]	[]	HexCer 40:1;O3, IPC 38:0;O2	['HexCer 40:1; O3', 'HexCer 43:6', 'PI-Cer d38:0']		HexCer 40:1; O3, HexCer 43:6, PI-Cer d38:0	[]	0.921832	0.932606	0.901484	0.864269	0.857041	0.815231	0.855655	0.858069	0.855572	0.910607	0.927532	0.911958	0.935744	0.93601	0.940076	0.92565	0.940674	0.946294	0.953372	0.938599	0.962371	0.946405	0.93769	0.941467	0.954923	0.924649	0.857706	0.967233	0.953495	0.954009	0.957868	0.94854	0.912775	0.911808	0.908165	0.933076	0.943543	0.944819	0.938061	0.945084	0.956058	0.959587	0.948046	0.912297	0.897024	0.899606	0.88967	0.898574	0.915916	0.934386	0.949239	0.945915	0.938145	0.927767	0.941488	0.931829	0.954789	0.950807	0.960244	0.957916	0.965702	0.965828	0.968537	0.965803	0.966221	0.956509	0.955519	0.970775	0.976901	0.968231	0.96953	0.967334	0.974841	0.955939	0.875258	0.937307	0.951998	0.972625	0.897629	0.979657	0.943276	0.972194	0.968847	0.908932	0.930014	0.962853	0.965933	0.954641	0.967123	0.92526	0.963234	0.920439	0.955847	0.959473	0.961408	0.892255	0.931873	0.96718	0.934049	0.967798	0.969691	0.858356	0.917504	0.957189	0.961547	0.976285	0.976379	0.936501	0.95079	0.957125	0.956487	0.977401	0.974255	0.942439	0.950939	0.943469	0.971647	0.984313	0.978737	0.9381	0.958056	0.974244	0.984635	0.97584	0.971429	0.903583	0.94533	0.964145	0.963891	0.964882	0.97294	0.96975	0.936596	0.952018	0.942858	0.981718	0.979094	0.971816
734.569	PC 32:0	20.5	restored	PC 32:0 - h_734.5694, PA 37:1 - nh4_734.5698299999998	DG 22:4_22:6 - NH4+_734.571823, PC 14:0_18:0 - H+_734.569476, PC 16:0_16:0 - H+_734.569476	PC 32:0	PC 32:0	0.05	['PC 32:0' 'PE 35:0']	0.950664	['DG 22:4_22:6', 'PC 14:0_18:0', 'PC 16:0_16:0']	['DG 44:10' 'PC 32:0']	PC 32:0, PA 37:1	['PC 32:0', 'PA 37:1']	PC 32:0	PC 32:0	[3, 11]	0.516965	0.484474	0.544229	0.58435	0.561491	0.413027	0.468916	0.731259	0.717614	0.451445	0.755915	0.70366	0.571476	0.709054	0.711078	0.796064	0.778116	0.762485	0.78401	0.622877	0.756345	0.724095	0.731371	0.694921	0.823445	0.823982	0.854092	0.767048	0.712057	0.828342	0.732179	0.68351	0.898143	0.812353	0.78066	0.804696	0.831614	0.871481	0.858031	0.828514	0.820684	0.753552	0.707763	0.680007	0.72468	0.788525	0.752086	0.76806	0.720924	0.775262	0.846985	0.790414	0.762523	0.674493	0.826904	0.835717	0.840165	0.827246	0.832673	0.870352	0.861354	0.839274	0.816112	0.858905	0.833081	0.805658	0.806186	0.886243	0.894519	0.901607	0.845599	0.861962	0.913775	0.679838	0.53534	0.641578	0.621874	0.801089	0.7764	0.869982	0.771684	0.815028	0.837243	0.833017	0.749798	0.849291	0.825728	0.83561	0.869538	0.790466	0.789245	0.800167	0.842589	0.914803	0.876418	0.689387	0.843875	0.835437	0.689911	0.798791	0.836676	0.683592	0.769655	0.699941	0.787354	0.889935	0.859394	0.902775	0.916473	0.899	0.872045	0.916296	0.909491	0.904495	0.922506	0.855057	0.911327	0.941412	0.925951	0.944685	0.938531	0.932223	0.939807	0.92127	0.885838	0.882408	0.885878	0.928908	0.870545	0.899915	0.86999	0.915114	0.75482	0.632424	0.749479	0.892116	0.914621	0.882854
762.601	PC 34:0	20.5	restored	PC 34:0 - h_762.6007099999999, PA 39:1 - nh4_762.60114	PC 16:0_18:0 - H+_762.600776, PC 17:0_17:0 - H+_762.600776, PE 17:0_20:0 - H+_762.600776	PC 34:0	PC 34:0	0.1	['PC 34:0' 'PE 37:0']	0.850163	['PC 16:0_18:0', 'PC 17:0_17:0', 'PE 17:0_20:0']	['PC 34:0' 'PE 37:0']	PC 34:0, PA 39:1	['PC 34:0', 'PA 39:1']	PC 34:0	PC 34:0	[11, 4]	0.455811	0.407855	0.457564	0.510078	0.492392	0.342702	0.40488	0.671883	0.619406	0.351413	0.673666	0.588831	0.471701	0.608916	0.609624	0.681978	0.554758	0.596811	0.643161	0.41711	0.69985	0.662221	0.6503	0.620528	0.773389	0.778992	0.820246	0.716289	0.616038	0.800138	0.685097	0.629959	0.88939	0.834856	0.786619	0.795719	0.808046	0.833165	0.799092	0.778924	0.754393	0.695324	0.649323	0.617164	0.665251	0.752746	0.703024	0.709064	0.649189	0.719392	0.78118	0.728802	0.665571	0.557235	0.75255	0.75761	0.745704	0.712795	0.751762	0.798723	0.809404	0.764803	0.731853	0.825351	0.809892	0.775441	0.7787	0.863121	0.871082	0.875171	0.821065	0.831731	0.881913	0.655421	0.481285	0.548262	0.470897	0.678485	0.727657	0.855135	0.714019	0.740719	0.745757	0.787306	0.71343	0.844756	0.770878	0.782642	0.799684	0.766716	0.742925	0.736297	0.766656	0.872156	0.855043	0.619627			0.584311	0.708706	0.750112	0.611187	0.697761	0.620148	0.706876	0.838208	0.855357	0.857232	0.882012	0.849634	0.808862	0.871297	0.889557	0.857963	0.885111	0.79922	0.865819	0.90426	0.914928	0.904107	0.910308	0.89806	0.911694	0.886439	0.87917	0.842393	0.851548	0.912394	0.836875	0.858395	0.810725	0.89877	0.699906	0.551628	0.645811	0.814611	0.852054	0.851312
702.543	PE O-34:2	20.5	restored	PE O-34:2 - h_702.5432099999999	PE O-16:0/18:2 - H+_702.543176, PE O-16:1/18:1 - H+_702.543176, PE O-18:1/16:1 - H+_702.543176, PE O-18:2/16:0 - H+_702.543176	PE O-34:2	PE O-34:2	0.1	['' 'PE O-34:2']	0.650966	['PE O-16:0/18:2', 'PE O-16:1/18:1', 'PE O-18:1/16:1', 'PE O-18:2/16:0']	['PE O-34:2']	PC O-31:2, PA O-36:3	['PE O-34:2']	PE O-34:2	PE O-34:2	[]	0.33054	0.475527	0.52506	0.377635	0.397574	0.417226			0.206986	0.501609	0.19712		0.569048	0.301631	0.301415			0.260491	0.169079	0.334412	0.433986	0.287134	0.331494	0.48012	0.597035	0.317559		0.617385	0.358367	0.304067	0.284917	0.340575	0.547481	0.570409	0.592034	0.553264	0.613162	0.65068	0.518428	0.578984	0.548775	0.647461	0.557639	0.476675	0.530324	0.576447	0.538982	0.454491	0.54507	0.652784	0.701064	0.709939	0.643669	0.558733	0.660613	0.570324	0.554798	0.569789	0.652103	0.632371	0.761102	0.714463	0.727854	0.731062	0.736956	0.748046	0.731267	0.811079	0.819166	0.777379	0.771571	0.601679	0.854558	0.533463	0.52023	0.605549	0.488317	0.645648	0.647218	0.774436	0.566306	0.57478	0.691689	0.679622	0.682561	0.821762	0.681363	0.454909	0.309485	0.791708	0.791544	0.590527	0.44322	0.483627	0.704453	0.484587	0.688917	0.671056	0.60187	0.693215	0.784135	0.561934	0.577349	0.7166	0.736702	0.73185	0.810513	0.431538	0.503502	0.616327	0.653729	0.663199	0.638288	0.535669	0.558754	0.558426	0.58379	0.660043	0.668878	0.607384	0.544225	0.623284	0.630814	0.540845	0.540501	0.632577	0.709246	0.629433	0.754907	0.720756	0.708443	0.770565			0.584555	0.688457	0.312796	0.443945
496.34	LPC 16:0	20.5	restored	LPC 16:0 - h_496.33975	LPC 16:0 - H+_496.339776, LPE 19:0 - H+_496.339776	LPC 16:0	LPC 16:0	0.05	LPC 16:0	0.801887	['LPC 16:0', 'LPE 19:0']	['LPC 16:0' 'LPE 19:0']	CAR 22:5, PC O-16:0, Ditaxanthin	['LPC 16:0']	LPC 16:0	LPC 16:0	[9, 3]							0.224382						0.213619							0.307464		0.418094	0.443647	0.28897		0.653513					0.343949									0.637706		0.497708				0.416405			0.318666		0.74562				0.610118		0.638283	0.634266	0.659983			0.576496	0.554675	0.63871	0.630904	0.597077	0.524636	0.741336	0.743856	0.795409		0.670615	0.819668		0.21595	0.348646	0.285153	0.485338	0.533194			0.618291					0.58757	0.0117023	0.673271	0.71077	0.684424	0.589134	0.712154				0.601785	0.690486		0.676689	0.605189	0.299126		0.379805	0.642724	0.817397							0.837808			0.749022								0.848626	0.714055	0.759322	0.780755		0.762741	0.819286	0.7231
830.567	PC 38:5	17.5	restored	PC 38:5 - na_830.5670549999999	PC 16:0_22:5 - Na+_830.567569, PC 18:0_20:5 - Na+_830.567569, PC 18:1_20:4 - Na+_830.567569, PC 18:2_22:6 - H+_830.569476, PC 20:4_20:4 - H+_830.569476, PC 22:5_16:0 - Na+_830.567569	PC 38:5, PC 40:8	PC 40:8	0.1	['' 'PC 38:5']	0.655368	['PC 16:0_22:5', 'PC 18:0_20:5', 'PC 18:1_20:4', 'PC 18:2_22:6', 'PC 20:4_20:4', 'PC 22:5_16:0']	['PC 38:5' 'PC 40:8']	PC 38:5, PS O-37:0, PC 40:8	['PC 38:5']	PC 40:8	PC 38:5	[7, 8]	0.343113	0.272592	0.378669	0.520924	0.574195	0.228156	0.601442	0.65254	0.671439	0.353832	0.726579	0.741391	0.33135	0.598953	0.633006	0.745198	0.77358	0.72891	0.770386	0.44398	0.555123	0.515358	0.602127	0.481283	0.605131	0.610674	0.694063	0.446577	0.368614	0.395104	0.468667	0.469891	0.858118	0.714551	0.68107	0.658013	0.743458	0.753167	0.713781	0.686095	0.634123	0.541645	0.597521	0.500327	0.550848	0.624088	0.583735	0.409515	0.441083	0.515897	0.641085	0.532746	0.568016	0.379554	0.703027	0.655346	0.797991	0.713768	0.694087	0.684369	0.681166	0.591124	0.547113	0.505404	0.46005	0.478761	0.431193	0.519638	0.53383	0.612916	0.414105	0.548481	0.712289	0.359832	0.33786	0.50397	0.466048	0.67274	0.621736	0.786541	0.713853	0.721449	0.84798	0.615208	0.608816	0.598585	0.561048	0.669582	0.730643	0.666943	0.734366	0.738754	0.801407	0.915585	0.740364	0.477625	0.54636	0.547823	0.396076	0.756297	0.672726	0.225937	0.387985	0.493373	0.71537	0.773026	0.545059	0.815998	0.798082	0.754638	0.844246	0.823097	0.679565	0.788343	0.820423	0.507639	0.776965	0.871288	0.810843	0.818851	0.841682	0.818743	0.910808	0.741224	0.704106	0.736886	0.716251	0.781333	0.73393	0.78931	0.655381	0.709237	0.622927	0.388364	0.451449	0.836642	0.892139	0.657591
854.603	PC 38:1	17.5	restored	PC 38:1 - k_854.6035210000001	PC 16:0_22:1 - K+_854.604107, PC 18:0_20:1 - K+_854.604107, PC 18:1_20:0 - K+_854.604107	PC 38:1	PC 38:1	0.05	['' 'PC 38:1']	0.744821	['PC 16:0_22:1', 'PC 18:0_20:1', 'PC 18:1_20:0']	['PC 38:1']	PC 38:1	['PC 38:1']		PC 38:1	[]	0.67939	0.638925	0.739441	0.662162	0.767036	0.516666	0.780082	0.770682	0.685901	0.782146	0.847425	0.869282	0.733878	0.887389	0.77706	0.77439	0.852309	0.841054	0.885604	0.821007	0.896176	0.793582	0.663564	0.716516	0.766976	0.649329	0.708834	0.799678	0.662662	0.737532	0.715284	0.737503	0.867808	0.748953	0.582643	0.770101	0.838105	0.856396	0.806733	0.813511	0.80801	0.819806	0.84213	0.776775	0.763425	0.822503	0.75122	0.641469	0.706262	0.776993	0.813432	0.828439	0.803776	0.739702	0.862426	0.756039	0.83427	0.844881	0.878387	0.899419	0.899749	0.864936	0.858579	0.856216	0.837098	0.759893	0.705088	0.852869	0.913926	0.878703	0.809668	0.822002	0.935105	0.657731	0.677093	0.840992	0.730307	0.845181	0.791402	0.920543	0.901079	0.948186	0.939071	0.836865	0.871169	0.875127	0.905722	0.897446	0.942373	0.872712	0.913671	0.799071	0.896064	0.897842	0.872497	0.713568	0.83026	0.862681	0.782127	0.885153	0.937411	0.531229	0.730752	0.797856	0.884636	0.928893	0.904667	0.857092	0.875877	0.877522	0.921238	0.906135	0.89692	0.866735	0.932862	0.773588	0.908736	0.969266	0.955036	0.886786	0.925786	0.916151	0.959491	0.908183	0.871017	0.799998	0.871696	0.921402	0.918671	0.916332	0.934787	0.908511	0.380462	0.361729	0.646751	0.906137	0.954395	0.915607
774.601	PC 35:1 PE 38:1	17.5	restored	PC 35:1 - h_774.6007099999999, PE 38:1 - h_774.6007099999999	PC 16:1_19:0 - H+_774.600776, PC 17:0_18:1 - H+_774.600776, PE 16:0_22:1 - H+_774.600776, PE 18:0_20:1 - H+_774.600776, PE 18:1_20:0 - H+_774.600776	PA 40:2, PC 35:1, PE 38:1	PE 38:1	0.1	['' 'PC 35:1' 'PE 38:1']	0.820487	['PC 16:1_19:0', 'PC 17:0_18:1', 'PE 16:0_22:1', 'PE 18:0_20:1', 'PE 18:1_20:0']	['PC 35:1' 'PE 38:1']	PC 35:1, PA 40:2	['PC 35:1', 'PE 38:1']	PE 38:1	['PC 35:1' 'PE 38:1']	[7, 10]	0.397665	0.2491	0.397542	0.546867	0.482253	0.4427	0.468448	0.691703	0.497029	0.590056	0.732565	0.707223	0.64435	0.773329	0.709101	0.744187	0.710814	0.642315	0.716937	0.527143	0.794311	0.711212	0.5338	0.563041	0.514014	0.682801	0.734402	0.779176	0.509781	0.836013	0.754249	0.645917	0.922245	0.877439	0.889767	0.876735	0.879778	0.895782	0.864772	0.877096	0.855832	0.843682	0.798389	0.7564	0.776582	0.852793	0.816979	0.769001	0.603588	0.776761	0.843117	0.81021	0.723308	0.690918	0.794491	0.752224	0.812215	0.809324	0.828169	0.867056	0.848738	0.825667	0.817095	0.84157	0.855064	0.821543	0.81319	0.875929	0.886241	0.877654	0.857433	0.843975	0.907035	0.494906	0.668711	0.684308	0.525119	0.660166	0.735365	0.85114	0.781493	0.810754	0.778971	0.896879	0.749504	0.821893	0.694791	0.794324	0.767535	0.84475	0.876009	0.834024	0.847366	0.879007	0.834689	0.758491	0.837019	0.815019	0.66464	0.790792	0.822109	0.685168	0.716943	0.668287	0.7495	0.852211	0.890485	0.883927	0.87241	0.852821	0.821041	0.884341	0.879162	0.869425	0.890446	0.833718	0.882327	0.925341	0.929066	0.916284	0.915838	0.934917	0.924534	0.898686	0.838236	0.889221	0.885938	0.930845	0.908487	0.887221	0.820475	0.892225	0.730337	0.533075	0.76001	0.860189	0.893448	0.859183
794.57	PC 37:5 PE 38:2 PE 40:5	17.5	restored	PC 35:2 - na_794.56785, PE 38:2 - na_794.56785	PC 17:1_20:4 - H+_794.569476, PE 16:0_22:2 - Na+_794.567569, PE 18:0_20:2 - Na+_794.567569, PE 18:0_22:5 - H+_794.569476, PE 18:1_20:1 - Na+_794.567569, PE 18:1_22:4 - H+_794.569476, PE 20:1_20:4 - H+_794.569476	PC 35:2, PC 37:5, PE 38:2, PE 40:5	PE 38:2	0.2	['' 'PE 40:5']	0.394433	['PC 17:1_20:4', 'PE 16:0_22:2', 'PE 18:0_20:2', 'PE 18:0_22:5', 'PE 18:1_20:1', 'PE 18:1_22:4', 'PE 20:1_20:4']	['PC 37:5' 'PE 38:2' 'PE 40:5']	PC 35:2, PC 37:5, PA 42:6	['PC 35:2', 'PE 38:2']	PE 40:5	['PC 37:5' 'PE 38:2' 'PE 40:5']	[4, 7, 6]	0.136975	0.165353	0.105188	0.0474582	0.128147	0.159477	0.0613331	0.0445962	0.0574763	0.220072	0.104323	0.0355783	0.202146	0.303412	0.0662656	0.0327784		0.0919765	0.0641432	0.211448	0.218496	0.0527218		0.0571234				0.111011		0.0830943			0.303456	0.253929	0.341191	0.553734	0.625486	0.650628	0.559113	0.627495	0.475437	0.565752	0.23891	0.179877	0.239307	0.391199	0.387666	0.189824	0.259534	0.450744	0.149968	0.433634	0.0969097	0.0738963	0.190097	0.124316	0.0978666	0.232485	0.236474	0.168662	0.277408	0.197379	0.221346	0.176175	0.305282		0.19591	0.321333	0.417805	0.169389	0.25406		0.471934	0.0954759	0.377422	0.261043	0.302838	0.434538	0.277914	0.174888	0.343991	0.400454	0.347085	0.473748	0.334761	0.335227	0.187085	0.307172	0.282365	0.574919	0.639406	0.443466	0.479133	0.51015	0.0652691	0.242251	0.461054	0.192604	0.248918	0.376547	0.425402	0.396072	0.268598	0.293951	0.435083	0.401118	0.38589	0.177937	0.2393	0.214521	0.242366	0.296628		0.145135	0.319923	0.122512	0.200852	0.173649		0.165265	0.281944	0.164593	0.305931	0.125247	0.150593	0.584371	0.534203	0.640895	0.52858	0.547996	0.473467	0.150992		0.0912975	0.157125	0.264999	0.114635
748.585	PE 36:0	17.5	restored	PC 33:0 - h_748.58508	PC 16:0_17:0 - H+_748.5850760000001, PE 16:0_20:0 - H+_748.5850760000001, PE 18:0_18:0 - H+_748.5850760000001	PA 38:1, PC 33:0	PE 36:0	0.05	['' 'PC 33:0' 'PE 36:0']	0.853803	['PC 16:0_17:0', 'PE 16:0_20:0', 'PE 18:0_18:0']	['PC 33:0' 'PE 36:0']	PC 33:0, PA 38:1	['PC 33:0']	PE 36:0	PE 36:0	[7, 8]	0.388248	0.328157	0.468465	0.62538	0.599032	0.44528	0.569122	0.707214	0.662671	0.575363	0.755047	0.755844	0.607618	0.785742	0.730381	0.753553	0.783896	0.760267	0.822701	0.580982	0.725488	0.749269	0.671043	0.673052	0.767346	0.672791	0.79483	0.720908	0.514352	0.776777	0.730385	0.580682	0.909598	0.840438	0.845718	0.843006	0.851265	0.871472	0.835966	0.847403	0.829152	0.804107	0.777876	0.727263	0.744632	0.82468	0.777424	0.758238	0.694652	0.750481	0.819903	0.780981	0.731545	0.667449	0.812004	0.763409	0.836242	0.815271	0.815882	0.865363	0.847405	0.820816	0.801071	0.821448	0.809104	0.777744	0.750286	0.823562	0.854073	0.861502	0.790241	0.834214	0.900866	0.666811	0.624729	0.721334	0.587551	0.73896	0.7141	0.897127	0.776308	0.838664	0.803736	0.882075	0.754688	0.830145	0.76519	0.773073	0.845121	0.792166	0.831679	0.805168	0.872119	0.902089	0.834645	0.704016	0.795902	0.804302	0.662009	0.778843	0.8364	0.560222	0.749803	0.683413	0.766062	0.852269	0.852203	0.868075	0.86982	0.868013	0.830671	0.891882	0.879919	0.861587	0.886516	0.821538	0.860788	0.909352	0.907199	0.908696	0.904075	0.924566	0.912521	0.876744	0.859178	0.859641	0.865056	0.911113	0.88517	0.870918	0.855613	0.87384	0.687792	0.496719	0.723799	0.845557	0.87427	0.828088
746.569	PE 36:1	17.5	restored	PC 33:1 - h_746.5694, PE 36:1 - h_746.5694, PA(38:2) - nh4_746.5697299999999	PC 15:0_18:1 - H+_746.569476, PC 16:1_17:0 - H+_746.569476, PE 16:0_20:1 - H+_746.569476, PE 18:0_18:1 - H+_746.569476	PA 38:2, PC 33:1, PE 36:1	PE 36:1	0.5	['' 'PC 33:1' 'PE 36:1' 'PE-NMe2 34:1']	0.594021	['PC 15:0_18:1', 'PC 16:1_17:0', 'PE 16:0_20:1', 'PE 18:0_18:1']	['PC 33:1' 'PE 36:1']	PC 33:1, PA 38:2	['PC 33:1', 'PE 36:1', 'PA 38:2']	PE 36:1	PE 36:1	[7, 10]	0.383574	0.445307	0.371713	0.303605	0.319323	0.314681	0.177243	0.296909	0.165367	0.347892	0.498622	0.257235	0.545642	0.651813	0.495247	0.316987	0.195882	0.35886	0.307809	0.399067	0.672577	0.521644	0.331474	0.457685	0.391225	0.325378	0.290301	0.707987	0.338508	0.663197	0.547056	0.449303	0.868063	0.812514	0.832028	0.805249	0.796896	0.796273	0.791497	0.764421	0.767111	0.748198	0.688796	0.653461	0.678519	0.743791	0.725858	0.685805	0.525389	0.728945	0.755139	0.748781	0.663863	0.529311	0.729065	0.687853	0.688037	0.718981	0.76643	0.773708	0.788961	0.761999	0.752553	0.787081	0.792672	0.717324	0.735578	0.829813	0.836277	0.824867	0.790432	0.715525	0.851687	0.304567	0.582607	0.485364	0.427576	0.566507	0.669232	0.741509	0.732483	0.672694	0.720339	0.79025	0.634188	0.77055	0.616218	0.746077	0.715332	0.809889	0.772758	0.738146	0.700771	0.785582	0.768888	0.626077	0.784548	0.752153	0.54097	0.709341	0.702943	0.690739	0.607784	0.618139	0.694261	0.815328	0.819539	0.841185	0.861959	0.815143	0.811506	0.864277	0.848614	0.849836	0.861969	0.798017	0.864611	0.908671	0.903382	0.903274	0.900285	0.903358	0.924299	0.86677	0.761687	0.831007	0.822625	0.864378	0.830041	0.831536	0.741509	0.848171	0.411745	0.461828	0.663663	0.81141	0.818575	0.791883
800.461	PE 38:7	17.5	restored	PE 38:7 - k_800.4614	PE 16:1_22:6 - K+_800.463307	PE 38:7	PE 38:7	0.5	PE 38:7	0.104383	['PE 16:1_22:6']	['PE 38:7']	PE 38:7	['PE 38:7']		PE 38:7	[]	0.109965	0.0992417	0.119432	0.145921	0.189125	0.067041	0.165829	0.238894	0.237672	0.0970576	0.283933	0.239657	0.117203	0.168418	0.160508	0.192814	0.214884	0.214672	0.286271	0.193562	0.272804	0.169538	0.180403	0.145951	0.198577	0.267469	0.276845	0.194828	0.0970275	0.0831726	0.211551	0.164387	0.822445	0.649323	0.519636	0.537464	0.637304	0.726805	0.647878	0.564258	0.39145	0.393564	0.380783	0.309244	0.348847	0.395999	0.344383	0.144907	0.17542	0.21371	0.198211	0.14851	0.227222	0.118715	0.309817	0.249587	0.383073	0.297053	0.313611	0.330021	0.395165	0.357181	0.337963	0.289044	0.215516	0.129012	0.120802	0.220732	0.309422	0.276879	0.195989	0.230571	0.379255	0.19851	0.157616	0.127012	0.152828	0.416479	0.262906	0.317671	0.358522	0.433092	0.520476	0.198544	0.332933	0.277315	0.167498	0.290092	0.454283	0.416108	0.471647	0.363919	0.387057	0.620887	0.356104	0.191033	0.252424	0.202417	0.158087	0.300493	0.307775	0.0691284	0.133529	0.152478	0.36348	0.56876	0.41328	0.442674	0.561811	0.32492	0.571582	0.551399	0.315863	0.44553	0.593778	0.405415	0.345494	0.703327	0.559201	0.555279	0.558222	0.472161	0.793864	0.537492	0.293024	0.363498	0.294219	0.38228	0.32071	0.366666	0.352807	0.387816	0.290869	0.160257	0.135145	0.32002	0.623215	0.307166
762.483	PE O-36:5	17.5	restored	PE O-36:5 - k_762.483471	PE O-16:0/20:5 - K+_762.484007, PE O-16:1/20:4 - K+_762.484007	PE O-36:5	PE O-36:5	0.1	['' 'PE O-36:5']	0.576957	['PE O-16:0/20:5', 'PE O-16:1/20:4']	['PE O-36:5']	PE O-36:5	['PE O-36:5']		PE O-36:5	[]	0.23772	0.125846	0.280916	0.404234	0.548688	0.59109	0.0890874	0.0591756	0.279905	0.126315	0.334391	0.0962298	0.379535		0.242727	0.453723	0.364685	0.343832	0.255635	0.284115	0.21615	0.0690491	0.122629	0.213174	0.347575	0.306652	0.100953	0.221947	0.18767		0.217875	0.225163	0.780105	0.727033	0.702351	0.435553	0.759322	0.835982	0.718636	0.733989	0.527596	0.645537	0.55747	0.60875	0.654939	0.714614	0.689232	0.422844	0.417653	0.492431	0.481681	0.542705	0.452035	0.404809	0.479794	0.50476	0.502765	0.560894	0.611202	0.55225	0.63174	0.539493	0.490516	0.429452	0.522654	0.39755	0.46233	0.577999	0.665803	0.557128	0.545834	0.449394	0.758206	0.44494	0.712666	0.344587	0.389228	0.344245	0.68266	0.627786	0.227976	0.274768	0.651833	0.705712	0.68567	0.566541	0.500064			0.737671	0.762002	0.5393	0.315366	0.526943	0.568288	0.496823	0.415032	0.488591	0.320897	0.451456	0.513229	0.564439	0.152183	0.406502	0.567012	0.652467	0.754993	0.36287	0.62551	0.492512	0.553111	0.623988	0.481972	0.639459	0.603772	0.42376	0.500337	0.689283	0.613195	0.690108	0.679989	0.555774	0.578493	0.450807	0.445447	0.789698	0.701554	0.394046	0.662856	0.663607	0.452975	0.625986		0.278966	0.244942	0.414924	0.391797	0.331851
802.632	PC 37:1 PE 40:1	17.5	restored	PC 37:1 - h_802.63202, PE 40:1 - h_802.63202	PC 17:0_20:1 - H+_802.6320760000001, PC 18:1_19:0 - H+_802.6320760000001, PC 19:0_18:1 - H+_802.6320760000001, PE 18:1_22:0 - H+_802.6320760000001, PE 20:0_20:1 - H+_802.6320760000001	PA 42:2, PC 37:1, PE 40:1	PE 40:1	0.2	PE 40:1	0.627683	['PC 17:0_20:1', 'PC 18:1_19:0', 'PC 19:0_18:1', 'PE 18:1_22:0', 'PE 20:0_20:1']	['PC 37:1' 'PE 40:1']	PC 37:1, PA 42:2	['PC 37:1', 'PE 40:1']	PE 40:1	['PC 37:1' 'PE 40:1']	[6, 9]	0.253657	0.190225	0.319474	0.221036	0.273564	0.145075	0.267334	0.339763	0.109946	0.346687	0.41536	0.384888	0.338392	0.566987	0.28768	0.273785	0.280409	0.280109	0.424317	0.368833	0.476924	0.502782	0.324898	0.311469	0.406242	0.30373	0.449742	0.436	0.258514	0.615416	0.537929	0.398604	0.876399	0.807928	0.651467	0.727571	0.725708	0.777908	0.678442	0.707137	0.684395	0.595527	0.614437	0.500472	0.514813	0.690668	0.600345	0.40853	0.31606	0.453907	0.643987	0.510761	0.428442	0.38141	0.575275	0.344948	0.489746	0.516828	0.56284	0.603829	0.667568	0.607854	0.614041	0.664018	0.685823	0.559716	0.519451	0.702928	0.768949	0.789046	0.641797	0.660002	0.83756	0.280713	0.303388	0.532316	0.292819	0.336692	0.460771	0.790608	0.628906	0.751752	0.658438	0.736234	0.595332	0.677735	0.612846	0.623155	0.72891	0.798554	0.679288	0.611469	0.743683	0.713124	0.718133	0.368997	0.531353	0.66112	0.393981	0.49099	0.711546	0.24286	0.449051	0.395371	0.636822	0.775814	0.78407	0.742318	0.72983	0.730812	0.689041	0.80395	0.808613	0.777367	0.795253	0.420937	0.690925	0.867524	0.870217	0.837883	0.834669	0.84224	0.85474	0.789292	0.752792	0.678022	0.737766	0.835069	0.805839	0.727997	0.69222	0.784588	0.470325	0.182131	0.43553	0.762576	0.803329	0.806804
758.606	PE O-38:2	17.5	restored	PE O-38:2 - h_758.60583	PE O-16:0/22:2 - H+_758.605776, PE O-16:1/22:1 - H+_758.605776, PE O-18:0/20:2 - H+_758.605776, PE O-18:1/20:1 - H+_758.605776	PC O-35:2, PE O-38:2	PE O-38:2	0.2	['' 'PE O-38:2']	0.450758	['PE O-16:0/22:2', 'PE O-16:1/22:1', 'PE O-18:0/20:2', 'PE O-18:1/20:1']	['PE O-38:2']	PC O-35:2, PA O-40:3	['PE O-38:2']	PE O-38:2	PE O-38:2	[]						0.344805				0.436878			0.444074							0.268574	0.326586	0.268043	0.279052	0.479137	0.434746	0.209341		0.613461	0.272031													0.664272	0.495547		0.46054	0.56452	0.481576	0.298437	0.494741	0.609362	0.595563	0.708665	0.525996	0.453616	0.566908	0.375784	0.373074	0.37022	0.479006	0.451692	0.697478	0.629456	0.655306	0.668251	0.714584	0.68212	0.715918	0.826361	0.832742	0.707961	0.798625	0.571787	0.843933	0.659431	0.56047	0.541332	0.327935	0.562546	0.647937	0.817093	0.480161	0.54896	0.648068	0.699127	0.687171	0.817492	0.720387	0.304238	0.423802	0.77102	0.793122	0.562079		0.352751	0.621888	0.369388	0.665818	0.643894	0.513663	0.573934	0.803299	0.523904	0.42993	0.694202	0.708998	0.669686	0.865925		0.481976	0.596121	0.642578	0.561203	0.574764		0.470918	0.482543	0.464197	0.569683	0.672522	0.584995	0.464819	0.538878	0.509357	0.453103	0.569637	0.611483	0.680391	0.582419	0.732608	0.691962	0.679159	0.806117			0.524046	0.658482		0.472964
518.264	LPE 18:1	17.5	restored	LPC 15:1 - k_518.264351, LPE 18:1 - k_518.264351	LPE 18:1 - K+_518.264907	LPE 18:1	LPE 18:1	0.1	LPE 18:1	0.801049	['LPE 18:1']	['LPE 18:1']	LPC 15:1	['LPC 15:1', 'LPE 18:1']		LPE 18:1	[]	0.743388	0.789344	0.785667	0.780024	0.779291	0.637985	0.801511	0.834394	0.791383	0.838855	0.886977	0.893653	0.812004	0.8844	0.875819	0.829905	0.887006	0.881712	0.907403	0.829293	0.870997	0.785749	0.690115	0.712332	0.866299	0.689676	0.672137	0.84346	0.652827	0.877748	0.812646	0.756462	0.855524	0.774258	0.701986	0.884743	0.888679	0.901072	0.884832	0.88253	0.906846	0.905228	0.908111	0.850691	0.828354	0.856755	0.825798	0.813477	0.837295	0.875776	0.893474	0.884931	0.871055	0.807323	0.899435	0.848008	0.907889	0.896239	0.909927	0.917616	0.927723	0.909245	0.893267	0.896041	0.888726	0.812817	0.805114	0.904157	0.919617	0.891352	0.841793	0.835558	0.899201	0.684937	0.698393	0.909587	0.868745	0.919835	0.83948	0.91842	0.922827	0.957554	0.937589	0.859462	0.901625	0.914687	0.951551	0.945237	0.967199	0.887539	0.930859	0.868168	0.93191	0.922275	0.876842	0.804621	0.888178	0.907036	0.850375	0.919389	0.934627	0.764668	0.868456	0.891946	0.938056	0.963104	0.914346	0.927088	0.933539	0.940152	0.936893	0.972871	0.948957	0.925868	0.934186	0.891024	0.951027	0.973719	0.947842	0.91833	0.936779	0.957948	0.973814	0.966356	0.908527	0.82999	0.904805	0.940472	0.940134	0.948165	0.95729	0.902224	0.76785	0.855469	0.877526	0.956993	0.963305	0.913603
756.59	PE O-36:0 PE O-38:3	17.5	restored		PE O-16:1/22:2 - H+_756.590176, PE O-18:0/18:0 - Na+_756.588269, PE O-18:0/20:3 - H+_756.590176, PE O-18:1/20:2 - H+_756.590176, PE O-18:2/20:1 - H+_756.590176	PE O-38:3	PE O-38:3	0.5	['' 'PE O-38:3']	0.271832	['PE O-16:1/22:2', 'PE O-18:0/18:0', 'PE O-18:0/20:3', 'PE O-18:1/20:2', 'PE O-18:2/20:1']	['PE O-36:0' 'PE O-38:3']	PC O-33:0, PC O-35:3, PA O-40:4	['']	PE O-38:3	['PE O-36:0' 'PE O-38:3']	[3, 8]						0.356673				0.439704			0.457904							0.257077	0.30592	0.194515	0.213004	0.469339	0.488513	0.183946		0.598801	0.208811													0.701737	0.544686	0.397893	0.52375	0.596978	0.524699	0.35238	0.544929	0.660808	0.652217	0.748232	0.588994	0.498232	0.607612	0.432701	0.408341	0.448915	0.568936	0.51364	0.735188	0.654019	0.685675	0.686094	0.735783	0.703772	0.73467	0.844558	0.848137	0.730678	0.818241	0.563645	0.857164	0.69801	0.596943	0.609982	0.398243	0.624118	0.688896	0.832717	0.511291	0.51575	0.703661	0.737206	0.712489	0.826355	0.754176			0.794017	0.829381	0.608345		0.379156	0.624115	0.397563	0.676397	0.638336	0.53348	0.616436	0.834342	0.55512	0.468387	0.730165	0.746067	0.71395	0.879164		0.607208	0.709108	0.748686	0.689077	0.681498			0.569802	0.546153	0.590413	0.711938		0.543111	0.656626	0.547678	0.492514	0.570121	0.644628	0.71501	0.632647	0.774742	0.737962	0.703758	0.823449			0.636997	0.755988		0.491816
742.535	PC 31:0 PE 34:0 PE 36:3	17.5	restored	PC 31:0 - na_742.5365400000002, PE 34:0 - na_742.5365400000002, PE 36:3 - h_742.53815, PA 38:4 - nh4_742.5385799999998	PC 14:0_17:0 - Na+_742.5362690000001, PC 15:0_16:0 - Na+_742.5362690000001, PE 16:0_18:0 - Na+_742.5362690000001, PE 16:0_20:3 - H+_742.538176, PE 18:1_18:2 - H+_742.538176	PA 38:4, PC 31:0, PE 34:0, PE 36:3	PE 36:3	0.2	['PC 31:0' 'PE 34:0' 'PE-NMe2 32:0']	0.489733	['PC 14:0_17:0', 'PC 15:0_16:0', 'PE 16:0_18:0', 'PE 16:0_20:3', 'PE 18:1_18:2']	['PC 31:0' 'PE 34:0' 'PE 36:3']	PC 31:0, PC 33:3, PA 38:4	['PC 31:0', 'PE 34:0', 'PE 36:3', 'PA 38:4']	PE 36:3	['PC 31:0' 'PE 34:0' 'PE 36:3']	[7, 6, 9]	0.25516	0.176488	0.25121	0.376794	0.499393	0.309966	0.51505	0.530436	0.502208	0.278283	0.541566	0.520028	0.249272	0.428217	0.523692	0.525453	0.527053	0.515707	0.620852	0.472212	0.499746	0.519502	0.575529	0.470081	0.573658	0.644754	0.707459	0.507653	0.41325	0.327318	0.486508	0.546783	0.868537	0.776752	0.5276	0.553089	0.635357	0.72707	0.605149	0.535208	0.488548	0.429766	0.46826	0.45293	0.504821	0.579452	0.529554	0.478358	0.419913	0.44448	0.458139	0.409347	0.410698	0.323581	0.579032	0.51879	0.59697	0.49556	0.489013	0.467405	0.539823	0.514343	0.502725	0.628919	0.555568	0.454873	0.39779	0.564011	0.675072	0.728835	0.605141	0.625408	0.750435	0.563773	0.304849	0.389364	0.433234	0.607357	0.495338	0.807361	0.550011	0.643872	0.637271	0.423099	0.69266	0.587991	0.519919	0.469528	0.639547	0.598249	0.650832	0.5326	0.582875	0.840957	0.742369	0.349482	0.475051	0.6633	0.347841	0.625685	0.625507	0.199368	0.366567	0.369643	0.4726	0.734391	0.766232	0.707287	0.757199	0.753635	0.718542	0.780512	0.722787	0.689339	0.788277	0.449008	0.637487	0.815877	0.796953	0.72889	0.782653	0.749837	0.810203	0.761129	0.721217	0.567206	0.648676	0.722014	0.608715	0.652652	0.626024	0.749614	0.615161	0.257071	0.358867	0.648344	0.722495	0.769495
794.591	HexCer 38:1;O2 PG 36:1	17.5	restored	PG(36:1) - nh4_794.5909300000002	HexCer 16:1;O2/22:0 - K+_794.591207, HexCer 18:1;O2/20:0 - K+_794.591207, PG 16:0_20:1 - NH4+_794.590523, PG 18:0_18:1 - NH4+_794.590523	HexCer 38:1;O2	HexCer 38:1;O2	0.1	HexCer 38:1;O2	0.471643	['HexCer 16:1;O2/22:0', 'HexCer 18:1;O2/20:0', 'PG 16:0_20:1', 'PG 18:0_18:1']	['HexCer 38:1;O2' 'PG 36:1']	HexCer 38:1;O2, PG 36:1	['PG 36:1']		['HexCer 38:1;O2' 'PG 36:1']	[6, 6]		0.302103	0.485104	0.62101	0.585788	0.180474	0.494413	0.572375	0.510229	0.298771	0.653115	0.599952	0.386838	0.507056	0.516938	0.483591	0.515208	0.534641	0.619674	0.279832	0.442097	0.595334	0.589643	0.522415	0.739072	0.729641	0.502992	0.503417	0.586732	0.502518	0.526742	0.524822				0.480373	0.538716	0.481816	0.446291	0.331889	0.385547	0.407867	0.617705	0.617476	0.616357	0.538765	0.4733	0.521671	0.501436	0.429746	0.514932	0.453413	0.568772	0.444605	0.569341	0.484228	0.4563	0.431121	0.406444	0.458803	0.568302	0.550693	0.534737	0.599574	0.566238	0.566529	0.50887	0.576877	0.613047	0.582647	0.532225	0.63554	0.672165	0.401449	0.463942	0.312117	0.353255	0.405736	0.466467	0.733399	0.526598	0.534243	0.592096	0.391772	0.469266	0.577706	0.63413	0.525663	0.60279	0.386207	0.406644	0.379399	0.33618	0.430329	0.656462	0.51184	0.417001	0.711685	0.328387	0.434207	0.355809	0.1674	0.3953	0.397096	0.543374	0.720023	0.639856	0.53678	0.510165	0.509991	0.587463	0.5292	0.383205	0.491584	0.49812	0.440936	0.379821	0.508405	0.461108	0.51915	0.541566	0.613586	0.551072	0.570255	0.358729	0.477202	0.48741	0.515878	0.550197	0.54886	0.61425	0.709828		0.112573	0.261153	0.379685	0.240856	0.137734
760.585	PC 34:1	17.5	restored	PC 34:1 - h_760.58508	PC 14:0_20:1 - H+_760.5850760000001, PC 16:0_18:1 - H+_760.5850760000001, PC 16:1_18:0 - H+_760.5850760000001, PE 17:0_20:1 - H+_760.5850760000001	PC 34:1, PE 37:1	PC 34:1	0.05	PC 34:1	0.970386	['PC 14:0_20:1', 'PC 16:0_18:1', 'PC 16:1_18:0', 'PE 17:0_20:1']	['PC 34:1' 'PE 37:1']	PC 34:1, PA 39:2	['PC 34:1']	PC 34:1	PC 34:1	[10, 3]	0.497825	0.435717	0.448854	0.467255	0.399443	0.375491	0.31896	0.68168	0.509618	0.392881	0.736224	0.640282	0.53054	0.684321	0.658617	0.766352	0.628785	0.607675	0.65097	0.454828	0.802163	0.644208	0.545945	0.496672	0.583801	0.718499	0.789737	0.744211	0.597	0.846543	0.688927	0.642532	0.904825	0.817641	0.828175	0.814135	0.849542	0.879584	0.861098	0.84025	0.829821	0.770068	0.719508	0.690782	0.756039	0.810826	0.765243	0.742027	0.60349	0.754115	0.841942	0.794422	0.730002	0.640792	0.809494	0.785036	0.79508	0.807169	0.826675	0.863241	0.867143	0.825558	0.80425	0.850224	0.854547	0.815424	0.814533	0.893972	0.896972	0.890082	0.853865	0.851341	0.92265	0.379529	0.522495	0.58084	0.455364	0.671359	0.757845	0.790521	0.798559	0.773678	0.809603	0.846164	0.716145	0.837772	0.752516	0.815183	0.820383	0.811539	0.772647	0.807846	0.780955	0.877918	0.878997	0.720163	0.843789	0.816866	0.601531	0.788308	0.778617	0.753645	0.717733	0.628238	0.740504	0.872861	0.849242	0.925285	0.926798	0.896217	0.897337	0.919509	0.921666	0.923902	0.930657	0.840124	0.925354	0.966252	0.960493	0.957528	0.954192	0.949063	0.957245	0.93409	0.850917	0.897557	0.890249	0.942028	0.896017	0.899215	0.826293	0.915603	0.794613	0.615819	0.745451	0.909137	0.948413	0.90782
788.499	PE O-38:6	17.5	restored	PE(O-38:6) - k_788.4991	PE O-16:0/22:6 - K+_788.499607, PE O-16:1/22:5 - K+_788.499607, PE O-18:1/20:5 - K+_788.499607, PE O-18:2/20:4 - K+_788.499607	PE O-38:6	PE O-38:6	0.2	PE O-38:6	0.414821	['PE O-16:0/22:6', 'PE O-16:1/22:5', 'PE O-18:1/20:5', 'PE O-18:2/20:4']	['PE O-38:6']	PE O-38:6	['PE O-38:6']		PE O-38:6	[]	0.136317	0.127407	0.181859	0.201442	0.147103		0.135439	0.235259	0.088089	0.1695	0.300026	0.280925	0.411617	0.159862	0.311568	0.297813	0.264209	0.26636	0.25362	0.269945	0.395296	0.224393	0.129752	0.289402		0.288375	0.214244	0.268516		0.14165	0.249978	0.203227	0.537707		0.342712	0.396098	0.553329	0.52466	0.210482	0.245746	0.250402	0.641056	0.470264	0.463744	0.294345	0.368106	0.304674	0.346588			0.609796		0.343508	0.341171	0.348511	0.528765	0.382997	0.580754	0.426273	0.575759	0.417688	0.685168	0.50013	0.454701	0.492745	0.431689	0.499404	0.545271	0.597171	0.653946	0.530858	0.538341	0.789012	0.217602		0.311475	0.250976	0.296431	0.453257	0.4579	0.216842	0.242696			0.305176	0.508192	0.321076	0.316321	0.46989	0.617786	0.476571		0.280059	0.461784	0.447149		0.442338	0.375603		0.278523	0.392754	0.285711	0.200882	0.353877	0.299627	0.347288	0.5499	0.412016	0.525097	0.448438	0.683954	0.492606	0.565016	0.473393	0.674101	0.340587	0.582817	0.7654	0.709782	0.720028	0.773292	0.625975	0.790278	0.536626	0.387787	0.834871	0.821777	0.80454	0.837795	0.798254	0.667749	0.820412	0.413141	0.295185	0.385602	0.694064	0.717346	0.600212
818.591	PS 38:1	17.5	restored	PG(38:3) - nh4_818.5909300000002	PG 18:0_20:3 - NH4+_818.590523, PG 18:1_20:2 - NH4+_818.590523, PG 18:2_20:1 - NH4+_818.590523, PS 18:0_20:1 - H+_818.590576, PS 18:1_20:0 - H+_818.590576	PS 38:1		0.5	PS 38:1	0.111011	['PG 18:0_20:3', 'PG 18:1_20:2', 'PG 18:2_20:1', 'PS 18:0_20:1', 'PS 18:1_20:0']	['PG 38:3' 'PS 38:1']	PS 38:1, PG 38:3	['PG 38:3']	PS 38:1	PS 38:1	[6, 6]				0.402281	0.292743			0.191368	0.204819	0.168417	0.342291	0.261879	0.153113	0.187722	0.215087	0.155401	0.180561	0.199908	0.259798		0.14458	0.220048	0.223112	0.198549	0.378124	0.356988	0.199927	0.309363	0.221071	0.287193	0.215295	0.259839										0.404272	0.500313	0.430535	0.453088	0.475697	0.340571	0.227514	0.289007	0.303886	0.293287	0.363664	0.31882	0.263531	0.358794	0.232492	0.244689	0.187322	0.241205	0.278908	0.350716	0.303999	0.303678	0.360079	0.430132	0.330846	0.318482	0.520435	0.634228	0.471446	0.403233	0.260846	0.647191	0.315951	0.352151	0.313735	0.130117	0.263888	0.477763	0.786088	0.484529	0.601327	0.460956	0.432611	0.497973	0.727681	0.720282	0.545554	0.738158	0.467019	0.533168	0.357099	0.402677	0.400124	0.644308	0.264701	0.442079	0.631442	0.243886	0.273828	0.462759	0.156288	0.328809	0.376929	0.62412	0.66776	0.71773	0.555083	0.498523	0.559655	0.607303	0.593809	0.59065	0.514473	0.577774	0.371223	0.354449	0.701855	0.697693	0.513522	0.543836	0.562283	0.62029	0.516373	0.625358	0.424581	0.498903	0.523872	0.584571	0.546981	0.619254	0.708793			0.24246	0.551557	0.487798	0.485016
732.554	PC 32:1	17.5	restored	PC 32:1 - h_732.55377, PC(32:1) - h_732.55293	PC 12:0_20:1 - H+_732.5537760000001, PC 14:0_18:1 - H+_732.5537760000001, PC 14:1_18:0 - H+_732.5537760000001, PC 16:0_16:1 - H+_732.5537760000001, PE 17:0_18:1 - H+_732.5537760000001	PC 32:1, PE 35:1	PC 32:1	0.1	['PC 32:1' 'PE 35:1' 'PE-NMe 34:1']	0.716831	['PC 12:0_20:1', 'PC 14:0_18:1', 'PC 14:1_18:0', 'PC 16:0_16:1', 'PE 17:0_18:1']	['PC 32:1' 'PE 35:1']	PC 32:1, PG dO-34:4	['PC 32:1', 'PC 32:1']	PC 32:1	PC 32:1	[11, 4]	0.339976	0.309871	0.271788	0.305945	0.339963	0.260168	0.28722	0.567985	0.493507	0.320612	0.636965	0.535488	0.382065	0.607467	0.554345	0.629823	0.525422	0.553594	0.529712	0.353543	0.551897	0.44878	0.360445	0.373979	0.508739	0.484705	0.626009	0.506159	0.242853	0.484517	0.4503	0.340146	0.873694	0.785404	0.776194	0.787961	0.809861	0.834523	0.792927	0.7819	0.743545	0.692459	0.626793	0.572541	0.626696	0.698771	0.651213	0.58531	0.515238	0.668105	0.728715	0.692565	0.587696	0.450495	0.728666	0.647671	0.695736	0.6882	0.738154	0.751207	0.772238	0.708739	0.645401	0.679544	0.712504	0.437831	0.5075	0.735318	0.780508	0.74598	0.672944	0.597799	0.816798	0.308151	0.435562	0.446723	0.424108	0.616601	0.624448	0.725117	0.686886	0.687572	0.753219	0.73755	0.610809	0.707456	0.642683	0.728114	0.768845	0.717436	0.700935	0.690233	0.753967	0.858507	0.743523	0.558932	0.726159	0.669119	0.528602	0.703419	0.704453	0.555136	0.604079	0.558536	0.711372	0.823855	0.755722	0.824945	0.848805	0.798848	0.81077	0.837587	0.792994	0.834295	0.839081	0.732572	0.849924	0.90173	0.87661	0.88991	0.887335	0.887024	0.904841	0.830046	0.73133	0.805243	0.805393	0.882916	0.802814	0.831953	0.751599	0.816557	0.660397	0.580039	0.535789	0.805413	0.863054	0.745021
876.588	PC 40:4	17.5	restored	PC(40:4) - k_876.5879	PC 18:0_22:4 - K+_876.588507, PC 20:0_20:4 - K+_876.588507, PC 20:1_20:3 - K+_876.588507	PC 40:4	PC 40:4	0.2	PC 40:4	0.432476	['PC 18:0_22:4', 'PC 20:0_20:4', 'PC 20:1_20:3']	['PC 40:4']	PC 40:4	['PC 40:4']		PC 40:4	[]	0.209825	0.165452	0.257038	0.395444	0.506928	0.183705	0.563334	0.63392	0.520111	0.272436	0.679133	0.645634	0.195462	0.507167	0.427626	0.505279	0.531307	0.473294	0.605499	0.296493	0.416194	0.535069	0.555701	0.467491	0.471117	0.552915	0.673883	0.4397	0.280398	0.359916	0.366968	0.367349	0.902751	0.806425	0.679779	0.739306	0.769674	0.820156	0.734225	0.744925	0.656029	0.607313	0.637024	0.577941	0.583616	0.679399	0.585566	0.393244	0.316086	0.388443	0.531386	0.34119	0.392448	0.225461	0.569768	0.378018	0.5697	0.48946	0.447183	0.46373	0.544887	0.441819	0.418283	0.485527	0.478369	0.422272	0.341793	0.489256	0.66158	0.695644	0.494396	0.58241	0.769751	0.364274	0.383039	0.296581	0.225368	0.351912	0.561841	0.742376	0.650677	0.53809	0.67846	0.6871	0.647785	0.610205	0.3744	0.508983	0.652337	0.75279	0.569919	0.626449	0.418975	0.731577	0.69146	0.458674	0.432315	0.596802	0.33216	0.387577	0.376422	0.175063	0.377553	0.295919	0.411706	0.698758	0.712754	0.751998	0.794043	0.600744	0.75847	0.683717	0.673596	0.771957	0.836839	0.356999	0.531576	0.876048	0.879115	0.850312	0.847518	0.79644	0.88063	0.641134	0.63228	0.768663	0.73601	0.756191	0.720817	0.672506	0.597222	0.784689	0.419984	0.249963	0.17864	0.592482	0.839687	0.748642
720.554	PC 31:0 PE 34:0	17.5	restored	PC 31:0 - h_720.55377, PE 34:0 - h_720.55377, PA 36:1 - nh4_720.5541999999998	PC 14:0_17:0 - H+_720.5537760000001, PC 15:0_16:0 - H+_720.5537760000001, PE 16:0_18:0 - H+_720.5537760000001	PA 36:1, PC 31:0, PE 34:0	PE 34:0	0.5	['PC 31:0' 'PE 34:0' 'PE-NMe2 32:0']	0.382028	['PC 14:0_17:0', 'PC 15:0_16:0', 'PE 16:0_18:0']	['PC 31:0' 'PE 34:0']	PC 31:0, PA 36:1	['PC 31:0', 'PE 34:0', 'PA 36:1']	PE 34:0	['PC 31:0' 'PE 34:0']	[7, 10]	0.246281	0.295222	0.22099	0.15242	0.251959	0.334265	0.115671	0.134425	0.226532	0.363073	0.270669	0.130582	0.384471	0.511206	0.28345	0.235473	0.184439	0.292621	0.218754	0.393926	0.413557	0.343439	0.202931	0.364111	0.305366	0.316173	0.396889	0.489251	0.133992	0.324738	0.332536	0.25156	0.831498	0.730705	0.74999	0.744772	0.755613	0.757702	0.741317	0.719295	0.696137	0.689603	0.588501	0.518749	0.587886	0.692739	0.674893	0.537565	0.532525	0.671045	0.600844	0.674234	0.50466	0.380881	0.584227	0.527795	0.496138	0.576847	0.646897	0.593708	0.713955	0.634516	0.590033	0.620008	0.591229	0.343868	0.420601	0.596328	0.611667	0.491214	0.582193	0.525375	0.633051	0.45468	0.517308	0.413231	0.438337	0.64416	0.603172	0.622396	0.637847	0.618205	0.650822	0.701101	0.602093	0.56436	0.596382	0.614231	0.640719	0.706035	0.699739	0.636903	0.636693	0.656786	0.436444	0.517517	0.704321	0.566904	0.520793	0.619534	0.667495	0.591646	0.553712	0.552009	0.647592	0.665745	0.727703	0.755807	0.778344	0.767649	0.746337	0.784829	0.620619	0.729748	0.760506	0.580918	0.724059	0.722589	0.667526	0.850575	0.778532	0.775976	0.835546	0.600464	0.593713	0.781976	0.774326	0.81077	0.763166	0.772642	0.706092	0.690695	0.234136	0.257084	0.377557	0.566569	0.358716	0.272944
822.541	PC 36:3	17.5	restored	PC O-39:9 - na_822.5408150000001, PE O-42:9 - na_822.5408150000001, PC 36:3 - k_822.5409609999998	PC 16:0_20:3 - K+_822.541507, PC 18:1_18:2 - K+_822.541507	PC 36:3	PC 36:3	0.1	PC 36:3	0.646326	['PC 16:0_20:3', 'PC 18:1_18:2']	['PC 36:3']	PC 36:3	['PC O-39:9', 'PE O-42:9', 'PC 36:3']		PC 36:3	[]	0.199605	0.110364	0.191114	0.364631	0.379491	0.139576	0.41536	0.65207	0.579804	0.191657	0.656329	0.632936	0.234181	0.531527	0.497121	0.651814	0.614649	0.567839	0.665715	0.294161	0.439298	0.564107	0.549249	0.403178	0.47021	0.596175	0.720738	0.441446	0.229812	0.382164	0.408722	0.404065	0.875593	0.722735	0.738152	0.700797	0.738942	0.773255	0.713393	0.722218	0.663038	0.63694	0.596429	0.575688	0.585034	0.640776	0.6183	0.47351	0.377369	0.47257	0.553532	0.491558	0.444499	0.243216	0.587897	0.484275	0.61685	0.558979	0.566744	0.605574	0.620673	0.54251	0.457523	0.535072	0.541702	0.473653	0.392457	0.54266	0.717492	0.711038	0.51352	0.651472	0.810015	0.263231	0.331094	0.265976	0.221772	0.341436	0.51487	0.651084	0.635402	0.567119	0.639344	0.630244	0.534665	0.655838	0.495532	0.583058	0.638441	0.710602	0.629276	0.608597	0.487629	0.744365	0.752472	0.508775	0.524623	0.622008	0.248405	0.553608	0.451974	0.186959	0.397162	0.336265	0.478722	0.719875	0.754904	0.709781	0.751366	0.645224	0.707995	0.674184	0.700806	0.69503	0.729089	0.316111	0.607062	0.823764	0.870456	0.77244	0.779404	0.775442	0.829594	0.659642	0.671648	0.75637	0.743486	0.784533	0.74344	0.719858	0.611934	0.814727	0.335935	0.284885	0.255687	0.573366	0.770588	0.708034
842.51	PC 38:7	17.5	restored	PC(38:7) - k_842.5091	PC 16:1_22:6 - K+_842.510207	PC 38:7	PC 38:7	0.2	PC 38:7	0.256523	['PC 16:1_22:6']	['PC 38:7']	PC 38:7	['PC 38:7']		PC 38:7	[]	0.102695	0.0665124	0.104915	0.197708	0.26486	0.046842	0.224507	0.35856	0.34521	0.0834607	0.370507	0.34223	0.0693845	0.251494	0.129716	0.282772	0.19928	0.187146	0.233307	0.136751	0.145556	0.418443	0.48792	0.336003	0.57897	0.604649	0.678045	0.293339	0.146308	0.195674	0.243711	0.185109	0.840055	0.533042	0.308008	0.379039	0.450017	0.640587	0.443353	0.416364	0.289999	0.241775	0.317491	0.24242	0.251714	0.344215	0.290479	0.160233	0.187922	0.177228	0.190543	0.139507	0.126791	0.0419721	0.168368	0.16292	0.162419	0.0940936	0.116316	0.166853	0.197106	0.14091	0.112011	0.21864	0.331369	0.266451	0.230057	0.376956	0.477797	0.589831	0.347	0.520079	0.710075	0.230849	0.101556	0.128429	0.0582745	0.111527	0.226678	0.573849	0.276877	0.222278	0.273439	0.223082	0.376298	0.476843	0.223517	0.271043	0.403158	0.30803	0.318608	0.248887	0.233179	0.400669	0.59415	0.117068	0.255864	0.388902	0.0734775	0.117372	0.135574	0.0571793	0.129699	0.10766	0.177527	0.499612	0.610333	0.349728	0.502748	0.391625	0.496415	0.410716	0.668408	0.402537	0.568247	0.407712	0.268065	0.57404	0.774873	0.509053	0.55807	0.393972	0.562415	0.39899	0.575978	0.358913	0.358907	0.449801	0.444638	0.303465	0.203205	0.687164	0.109192	0.057964	0.14145	0.297018	0.515039	0.6023
820.585	PC 39:6 PE 40:3 PE 42:6	17.5	restored	PE(42:6) - h_820.5851	PC 17:0_22:6 - H+_820.5850760000001, PE 18:1_22:2 - Na+_820.583269, PE 20:1_20:2 - Na+_820.583269, PE 20:1_22:5 - H+_820.5850760000001, PE 20:2_22:4 - H+_820.5850760000001	PC 39:6, PE 40:3	PE 40:3	0.2	PE 42:6	0.457713	['PC 17:0_22:6', 'PE 18:1_22:2', 'PE 20:1_20:2', 'PE 20:1_22:5', 'PE 20:2_22:4']	['PC 39:6' 'PE 40:3' 'PE 42:6']	PC 37:3, PC 39:6, PA 44:7	['PE 42:6']	PE 42:6	['PC 39:6' 'PE 40:3' 'PE 42:6']	[4, 5, 7]	0.201132	0.168104	0.22018	0.233058	0.344107	0.135606	0.320899	0.350426	0.276025	0.177982	0.302662	0.27426	0.182438	0.397639	0.12448	0.187169	0.154403	0.200013	0.277885	0.198087	0.277953	0.487692	0.366834	0.401707	0.540647	0.365172	0.512182	0.42025	0.138363	0.460686	0.48516	0.255216	0.816838	0.623523	0.478564	0.542918	0.581039	0.654655	0.514231	0.567695	0.486111	0.460244	0.432026	0.32285	0.341999	0.531683	0.443073	0.325924	0.309755	0.303179	0.348717	0.324894	0.206545	0.103825	0.281738	0.206714	0.271354	0.220282	0.252709	0.327608	0.337007	0.272299	0.267617	0.464454	0.526192	0.430192	0.456219	0.596501	0.623865	0.665755	0.536481	0.639353	0.780107	0.400461	0.179309	0.265267	0.0947046	0.180607	0.306521	0.792385	0.426262	0.477921	0.349567	0.613473	0.439958	0.62237	0.423462	0.321785	0.494676	0.528569	0.463264	0.396516	0.607949	0.459901	0.582787	0.202731	0.333935	0.489334	0.160625	0.207378	0.390391	0.123114	0.337234	0.234205	0.374976	0.49633	0.68486	0.5148	0.602257	0.561044	0.481848	0.548403	0.758901	0.601909	0.547449	0.323915	0.404859	0.517427	0.825411	0.625236	0.610956	0.605004	0.585262	0.524605	0.753951	0.449713	0.519828	0.645338	0.596922	0.429621	0.363907	0.687217	0.311262	0.107823	0.269509	0.448009	0.432221	0.670757
798.596	PC 35:0	14.5	restored	PC 35:0 - na_798.5991600000001, PE(38:0) - na_798.5991700000002	PC 17:0_18:0 - Na+_798.598869, PE 18:0_20:0 - Na+_798.598869	PC 35:0		0.5	['PC 35:0' 'PE 38:0']	0.322535	['PC 17:0_18:0', 'PE 18:0_20:0']	['PC 35:0' 'PE 38:0']	PC 35:0	['PC 35:0', 'PE 38:0']		PC 35:0	[7, 6]				0.0825763	0.159189	0.249653	0.438224	0.529414	0.416257	0.469834	0.594948	0.686536	0.468923	0.665199	0.464421	0.256457	0.316135	0.352593	0.375683	0.239172	0.290128	0.467529	0.47336	0.401651	0.426056	0.550543	0.676582	0.43279	0.242833	0.211009	0.277578	0.223814										0.189704	0.225481	0.173721	0.159506	0.177259	0.302166	0.540971	0.491046	0.501697	0.488752	0.510606	0.579943	0.406163	0.587544	0.383929	0.399828	0.313095	0.348565	0.43971	0.39398	0.270574	0.219238	0.339376	0.354323	0.304238	0.246642	0.418887	0.583264	0.541624	0.470174	0.49831	0.438474	0.403131	0.084406	0.515184	0.404293	0.304052	0.175437	0.701654	0.704797	0.491579	0.631695	0.181924	0.512938	0.561038	0.579052	0.596997	0.54187	0.521662	0.724185	0.177011	0.500617	0.460588	0.564768	0.112005	0.49847	0.605177	0.496273	0.446229	0.341631		0.429253	0.53603	0.450086	0.510132	0.695966		0.77127	0.464775	0.595261	0.179791	0.273427		0.81423	0.268851	0.393678		0.606334		0.831788	0.561324	0.202062	0.247456	0.184014	0.330133	0.483972	0.70772	0.696879	0.63425	0.594057	0.84145		0.261139	0.434441	0.713456	0.70873	0.671522
520.28	LPE 18:0	14.5	restored		LPE 18:0 - K+_520.280507	LPE 18:0	LPE 18:0	0.2	['LPC 15:0' 'LPE 18:0']	0.252658	['LPE 18:0']	['LPE 18:0']	LPC 15:0	['']		LPE 18:0	[]	0.0402141	0.0101349	0.0186879	0.0662488	0.0959824	0.0266408	0.0658916	0.112077	0.100997	0.0403608	0.180097	0.137505	0.0393872	0.0617346	0.135728	0.134649	0.121836	0.0707139	0.0929222	0.0120252	0.0729577	0.0554199	0.0781493	0.0519333	0.0656139	0.175728	0.300847	0.0888833	0.04168	0.139665	0.0672991	0.0951806	0.707637	0.361167	0.331433	0.422935	0.574227	0.764132	0.604171	0.624137	0.428025	0.48245	0.334536	0.267919	0.285711	0.359695	0.309477	0.120186	0.105579	0.256463	0.291967	0.260094	0.212355	0.133981	0.244854	0.316088	0.255124	0.216567	0.225124	0.192228	0.348455	0.255718	0.205542	0.296027	0.373719	0.234997	0.164589	0.324501	0.462932	0.422051	0.293932	0.172357	0.572413	0.0360507	0.160737	0.0385286	0.0509869	0.14867	0.324786	0.356377	0.383725	0.279512	0.362673	0.184492	0.269853	0.49213	0.322028	0.409205	0.652739	0.477751	0.569561	0.224629	0.112201	0.483127	0.426304	0.130453	0.270181	0.371466	0.123703	0.165605	0.139128	0.2089	0.109949	0.177842	0.34392	0.616386	0.650797	0.435503	0.548427	0.500812	0.407706	0.682333	0.475285	0.592309	0.536309	0.204029	0.26929	0.705819	0.51613	0.793455	0.628367	0.634107	0.793523	0.587074	0.317447	0.580479	0.520302	0.276595	0.367386	0.569798	0.395239	0.571935	0.130042	0.325508	0.196508	0.451537	0.594097	0.392183
826.499	PS 36:2	14.5	restored	PS(36:2) - k_826.4995	PS 16:1_20:1 - K+_826.500007, PS 18:0_18:2 - K+_826.500007, PS 18:1_18:1 - K+_826.500007, PS 18:2_18:0 - K+_826.500007	PS 36:2		0.5	PS 36:2	0.0949176	['PS 16:1_20:1', 'PS 18:0_18:2', 'PS 18:1_18:1', 'PS 18:2_18:0']	['PS 36:2']	PS 36:2	['PS 36:2']		PS 36:2	[]	0.0289655	0.0229145	0.0449386	0.047431	0.109661	0.0435608	0.168906	0.183616	0.160739		0.258899	0.170632	0.114095	0.160735	0.146286	0.186665	0.206778	0.198867	0.201289	0.131187	0.248374	0.454418	0.436524	0.434711	0.484312			0.492746	0.342705	0.292886	0.438622	0.240881	0.31466	0.23461		0.234019	0.215386	0.377996	0.270939	0.289566	0.176941	0.145225	0.158299	0.147441	0.182023	0.295297	0.26761	0.0703772	0.149047	0.238798	0.132213	0.201521	0.150751	0.113327	0.245038	0.0812291	0.133727	0.188978	0.28968	0.22696	0.252674	0.17125	0.135805	0.407336	0.488064	0.40698	0.462412	0.547131	0.590593	0.50805	0.515399	0.547547	0.65067	0.431542	0.14238	0.222635	0.102989	0.228262	0.151857	0.737392	0.441045	0.532548	0.449301	0.234536	0.425369	0.740815	0.227661	0.394266	0.575813	0.418514	0.496205	0.157527	0.307519	0.274501	0.557058	0.0722678	0.206936	0.407947	0.131486	0.143301	0.395858	0.0762052	0.16287	0.185462	0.320472	0.276184	0.518373	0.267488	0.429315	0.332296	0.284893	0.510363	0.636193	0.274065	0.520082	0.119917	0.315762	0.736364	0.783732	0.298702	0.423427	0.374604	0.579034	0.529669	0.690425	0.274069	0.372762	0.576679	0.43393	0.410088	0.527217	0.767658	0.0941558	0.0766852	0.147539	0.368224	0.466624	0.580354
813.684	SM 42:2;O2	14.5	restored	SM 42:2 - h_813.68439	SM 42:2;O2 - H+_813.684376, SM 18:1;O2/24:1 - H+_813.684376, SM 19:1;O2/23:1 - H+_813.684376	SM 42:2;O2	SM 42:2;O2	0.1	SM 42:2;O2	0.659408	['SM 42:2;O2', 'SM 18:1;O2/24:1', 'SM 19:1;O2/23:1']	['SM 42:2;O2']	SM 42:2;O2	['SM 42:2']	SM 42:2	SM 42:2;O2	[]			0.428831	0.328921	0.436716	0.301932	0.464327	0.493783	0.412136	0.492948	0.566815	0.619585	0.410995	0.54544	0.421932	0.335598	0.447076	0.509111	0.645794	0.427784	0.601228	0.693086	0.618558	0.646938	0.840997	0.662259	0.597718	0.725079	0.602772	0.752363	0.581771	0.650421	0.765051	0.694413	0.566501	0.690001	0.739509	0.771851	0.680913	0.677075	0.610672	0.642269	0.626854	0.526877	0.519734	0.62898	0.541205	0.416796	0.508097	0.641624	0.578949	0.680552	0.475763	0.411644	0.612159	0.314038	0.429219	0.472153	0.574361	0.641099	0.706862	0.616653	0.64671	0.697733	0.754773	0.745243	0.680911	0.834666	0.876655	0.808103	0.764835	0.662301	0.879136	0.662827	0.488731	0.664316	0.39433	0.710619	0.643551	0.89418	0.741537	0.847957	0.809429	0.69442	0.759329	0.882074	0.779956	0.753022	0.876821	0.752734	0.828581	0.606265	0.68237	0.747756	0.844474	0.4839	0.671228	0.77824	0.616165	0.645972	0.838592	0.525892	0.567888	0.683543	0.827361	0.865421	0.863298	0.720618	0.713489	0.710086	0.779228	0.870479	0.867563	0.693186	0.800888	0.570238	0.769318	0.921334	0.902088	0.72516	0.750834	0.771037	0.896272	0.875863	0.890067	0.607792	0.706176	0.839848	0.798697	0.778955	0.848876	0.85509	0.733911	0.628387	0.769355	0.928739	0.939094	0.940059
814.515	PE O-40:7	14.5	restored	PE(P-40:6) - k_814.5147	PE O-18:1/22:6 - K+_814.515307, PE O-18:2/22:5 - K+_814.515307	PE O-40:7	PE O-40:7	0.05	PE O-40:7	0.827042	['PE O-18:1/22:6', 'PE O-18:2/22:5']	['PE O-40:7']	PE O-40:7	['PE P-40:6']		['PE O-40:7']	[]	0.656621	0.506575	0.543601	0.504511	0.664312	0.549832	0.309174	0.328798	0.46566	0.385724	0.7025	0.404204	0.769233	0.15563	0.574072	0.679911	0.497798	0.558762	0.545376	0.548269	0.726518	0.734293	0.529605	0.787535	0.81614	0.760157	0.609499	0.708734	0.63721	0.24863	0.483864	0.516898	0.889677	0.861144	0.886066	0.77957	0.911464	0.941504	0.910399	0.910277	0.858444	0.878635	0.826769	0.823403	0.841454	0.881813	0.835055	0.754402	0.742703	0.816216	0.829142	0.854415	0.778904	0.769223	0.755168	0.78388	0.793631	0.798855	0.853085	0.816485	0.867525	0.857245	0.854014	0.862006	0.894089	0.851109	0.871078	0.915685	0.923452	0.883426	0.907088	0.880333	0.901655	0.869122	0.805879	0.67338	0.669988	0.767301	0.814619	0.897255	0.552294	0.671327	0.848782	0.867214	0.839967	0.793811	0.81807	0.430034	0.326218	0.800235	0.925089	0.818436	0.586799	0.848646	0.720871	0.741085	0.737207	0.734017	0.508327	0.783884	0.854881	0.700507	0.231444	0.780633	0.825223	0.890412	0.933855	0.820554	0.884958	0.838452	0.837539	0.919203	0.914324	0.871328	0.881119	0.730273	0.844655	0.925841	0.93888	0.891502	0.906798	0.915426	0.874145	0.859417	0.905946	0.899152	0.893719	0.882099	0.908178	0.878575	0.846648	0.91277	0.338739	0.325626	0.642759	0.858907	0.780081	0.877524
824.557	PC 36:2	14.5	restored	SHexCer 36:1;3 - h_824.55524, PE O-42:8 - na_824.5564949999998, PE 39:2 - k_824.556591	PC 16:0_20:2 - K+_824.557207, PC 16:1_20:1 - K+_824.557207, PC 18:0_18:2 - K+_824.557207, PC 18:1_18:1 - K+_824.557207	PC 36:2	PC 36:2	0.1	['' 'PC 36:2']	0.671215	['PC 16:0_20:2', 'PC 16:1_20:1', 'PC 18:0_18:2', 'PC 18:1_18:1']	['PC 36:2']	PC 36:2, SHexCer 36:1;O3	['SHexCer 36:1;3', 'PE O-42:8', 'PE 39:2']		PC 36:2	[]	0.532675	0.459133	0.562863	0.521256	0.578514	0.590226	0.70045	0.8238	0.454994	0.745493	0.809585	0.801988	0.691881	0.852359	0.731972	0.7292	0.648935	0.632493	0.646911	0.599742	0.855493	0.826551	0.60856	0.704437	0.653422	0.660686	0.767233	0.871431	0.637612	0.869274	0.793728	0.746769	0.950528	0.89397	0.913236	0.89296	0.899719	0.917199	0.895384	0.90563	0.882573	0.884459	0.843076	0.81831	0.820866	0.867892	0.853666	0.760447	0.59674	0.802854	0.868588	0.844498	0.751359	0.711416	0.837033	0.70709	0.821416	0.844434	0.873928	0.898643	0.891918	0.846644	0.844406	0.863707	0.89432	0.857291	0.843079	0.915728	0.937506	0.925095	0.905713	0.882322	0.96268	0.66006	0.768613	0.7875	0.649239	0.747222	0.840747	0.898163	0.884523	0.86787	0.89137	0.908663	0.838088	0.8944	0.800099	0.856575	0.857542	0.897983	0.916457	0.8909	0.826286	0.883838	0.909671	0.860074	0.877674	0.881107	0.751225	0.856487	0.866868	0.789257	0.710879	0.725984	0.730286	0.870538	0.925517	0.923002	0.930669	0.907394	0.926383	0.901708	0.924379	0.928822	0.950022	0.799884	0.92996	0.962805	0.974598	0.955698	0.952528	0.955146	0.970668	0.913509	0.899719	0.925343	0.916159	0.948425	0.930801	0.907881	0.874069	0.938018	0.75344	0.597163	0.759855	0.909246	0.971738	0.948492
548.311	LPE 20:0	14.5	restored		LPC 17:0 - K+_548.311807, LPE 20:0 - K+_548.311807	LPE 20:0	LPE 20:0	0.5	['LPC 17:0' 'LPE 20:0']	0.123814	['LPC 17:0', 'LPE 20:0']	['LPC 17:0' 'LPE 20:0']	PC O-17:0	['']		LPE 20:0	[4, 6]				0.202388	0.2415		0.312319	0.404475	0.329239	0.256013	0.445404	0.459564	0.13749	0.401928	0.265303	0.175466	0.258027	0.325104	0.434734	0.205439	0.314035	0.534083	0.447274	0.419517	0.619031	0.602879	0.497428	0.510704	0.402383	0.593381	0.509783	0.520648	0.316669					0.275299					0.319011	0.227076	0.222032	0.318537	0.204246	0.167578	0.221935	0.227549	0.18031	0.209421	0.218854		0.326366	0.161958	0.200066	0.136586	0.187323	0.279192	0.413936	0.401932	0.42444	0.543821	0.608812	0.454316	0.358134	0.619081	0.68808	0.53323	0.320785	0.458724	0.601204	0.212201		0.27501	0.0747396	0.411381	0.207148	0.761639	0.565098	0.752468	0.373784	0.200796	0.477969	0.818556	0.588303	0.655948	0.818151	0.317897	0.392081	0.193439	0.435113	0.517341	0.688689	0.169163	0.46546	0.756066	0.222412	0.243224	0.38735		0.36274	0.236784	0.555764	0.686456	0.705716	0.25612	0.314811	0.375508	0.387491	0.549504	0.717403	0.303575	0.491983	0.277569	0.329788	0.747109	0.757998	0.17428	0.336174	0.419776	0.539565	0.672206	0.693867	0.121853	0.309977	0.571742	0.445001	0.432922	0.731285	0.686982			0.158432	0.345597	0.446668	0.591662
821.529	PG 38:4	14.5	restored	PG(38:4) - na_821.5303	PG 16:0_22:4 - Na+_821.530869, PG 18:0_20:4 - Na+_821.530869, PG 18:1_20:3 - Na+_821.530869, PG 18:1_22:6 - H+_821.532676, PG 18:2_20:2 - Na+_821.530869, PG 18:3_20:1 - Na+_821.530869, PG 18:3_22:4 - H+_821.532676, PG 20:3_20:4 - H+_821.532676	PG 38:4		0.1	['' 'PG 38:4']	0.723336	['PG 16:0_22:4', 'PG 18:0_20:4', 'PG 18:1_20:3', 'PG 18:1_22:6', 'PG 18:2_20:2', 'PG 18:3_20:1', 'PG 18:3_22:4', 'PG 20:3_20:4']	['PG 38:4' 'PG 40:7']	PG 38:4	['PG 38:4']		PG 38:4	[7, 3]	0.519573	0.464224	0.614743	0.750604	0.760499	0.620297	0.782924	0.877903	0.833049	0.775457	0.894265	0.9058	0.779607	0.893017	0.877345	0.90537	0.914125	0.907754	0.926154	0.828644	0.855531	0.852067	0.85718	0.827417	0.858214	0.87316	0.912645	0.860478	0.740231	0.822647	0.812537	0.7879	0.951593	0.896643	0.913662	0.90157	0.916156	0.934549	0.922563	0.922782	0.896175	0.88805	0.869351	0.841585	0.852202	0.890754	0.855578	0.819716	0.791488	0.854089	0.902332	0.866044	0.851444	0.810691	0.898269	0.875568	0.922214	0.91553	0.906466	0.927222	0.920802	0.903852	0.891682	0.892545	0.867434	0.866676	0.840879	0.876039	0.902996	0.927615	0.879945	0.896854	0.946954	0.811311	0.778267	0.795007	0.828454	0.88579	0.858052	0.905915	0.886144	0.881934	0.931432	0.91472	0.845741	0.879428	0.797746	0.880852	0.923482	0.863853	0.880205	0.896038	0.897608	0.950441	0.899626	0.865779	0.86833	0.846497	0.781304	0.895294	0.873239	0.793778	0.784454	0.816176	0.893624	0.929547	0.889429	0.91508	0.92259	0.89343	0.926644	0.935412	0.905858	0.9305	0.94339	0.849655	0.935127	0.963025	0.94933	0.961933	0.94982	0.953655	0.970914	0.925672	0.915107	0.922831	0.910019	0.933705	0.920156	0.927813	0.914456	0.914568	0.749453	0.652631	0.790753	0.920501	0.971257	0.915903
562.327	LPC 18:0	14.5	restored	LPE 21:0 - k_562.326911	LPC 18:0 - K+_562.327507	LPC 18:0	LPC 18:0	0.1	['LPC 18:0' 'PC O-18:0']	0.622161	['LPC 18:0']	['LPC 18:0']	PC O-18:0	['LPE 21:0']		LPC 18:0	[]	0.233225	0.128094	0.262008	0.365762	0.413579	0.118386	0.544413	0.647062	0.375933	0.303779	0.615561	0.596241	0.211876	0.562794	0.49667	0.581607	0.427957	0.425595	0.487449	0.215451	0.418674	0.515814	0.538993	0.329938	0.412366	0.668761	0.791809	0.398079	0.290598	0.455169	0.362601	0.451941	0.919536	0.823769	0.754223	0.707872	0.717978	0.759982	0.665847	0.644156	0.594386	0.594426	0.587851	0.519755	0.517717	0.580128	0.563462	0.4963	0.366518	0.502032	0.684464	0.562369	0.516976	0.399344	0.679081	0.585137	0.662299	0.594374	0.624676	0.643304	0.647397	0.54422	0.514564	0.630583	0.655462	0.633955	0.477241	0.658902	0.791307	0.847878	0.689883	0.738196	0.848243	0.335804	0.336297	0.278511	0.232618	0.254709	0.527511	0.725585	0.692062	0.516247	0.66331	0.577251	0.604606	0.669913	0.629983	0.646613	0.681165	0.777212	0.695398	0.631555	0.51701	0.77064	0.79973	0.449124	0.518896	0.713522	0.379864	0.546488	0.402225	0.170594	0.40847	0.401507	0.459242	0.706795	0.761989	0.799969	0.841298	0.787477	0.801661	0.804215	0.803045	0.81159	0.874988	0.612333	0.79143	0.868576	0.902168	0.862999	0.87873	0.879098	0.892505	0.845675	0.738236	0.735473	0.738276	0.748662	0.702092	0.706212	0.588591	0.828571	0.522625	0.416701	0.395773	0.65431	0.851671	0.788833
560.311	LPC 18:1	14.5	restored	LPE 21:1 - k_560.311291	LPC 18:1 - K+_560.311807	LPC 18:1	LPC 18:1	0.1	['' 'LPC 18:1']	0.778157	['LPC 18:1']	['LPC 18:1']	PC O-18:1	['LPE 21:1']		LPC 18:1	[]	0.311504	0.222984	0.40941	0.401199	0.43313	0.196878	0.57669	0.728775	0.381714	0.455309	0.695109	0.676104	0.401811	0.718601	0.555851	0.580017	0.482138	0.51646	0.569445	0.48871	0.727708	0.681312	0.523559	0.482983	0.370616	0.559737	0.746511	0.640216	0.424264	0.704694	0.663786	0.691559	0.924256	0.810318	0.798178	0.788375	0.798196	0.819983	0.780034	0.774278	0.713943	0.705554	0.682792	0.641431	0.661953	0.703733	0.687782	0.630033	0.441831	0.609651	0.798205	0.643588	0.594391	0.48383	0.739344	0.580808	0.712693	0.687628	0.746019	0.779904	0.812371	0.734942	0.734752	0.775686	0.825004	0.726771	0.672103	0.820674	0.863089	0.877773	0.798706	0.837556	0.920022	0.325261	0.427676	0.471554	0.401223	0.525905	0.64817	0.790463	0.787061	0.752159	0.790397	0.725046	0.624279	0.807417	0.612726	0.749719	0.797386	0.824942	0.762939	0.725444	0.688606	0.79347	0.848552	0.624405	0.649945	0.748339	0.519413	0.638461	0.596415	0.414562	0.528657	0.482371	0.579589	0.775048	0.772064	0.867722	0.915307	0.870907	0.862102	0.881698	0.916099	0.914906	0.909554	0.749909	0.872302	0.925561	0.950415	0.924355	0.920678	0.919295	0.933623	0.905451	0.846788	0.792522	0.796394	0.80387	0.795881	0.765261	0.708049	0.856222	0.648627	0.56069	0.640731	0.837694	0.928935	0.899294
806.509	PE 38:4	14.5	restored		PE 16:0_22:4 - K+_806.510207, PE 18:0_20:4 - K+_806.510207, PE 18:1_20:3 - K+_806.510207	PE 38:4	PE 38:4	0.05	['' 'PC 35:4' 'PE 38:4']	0.938544	['PE 16:0_22:4', 'PE 18:0_20:4', 'PE 18:1_20:3']	['PE 38:4']	PC 35:4	['']		PE 38:4	[]	0.576538	0.576204	0.549189	0.656432	0.588055	0.633953	0.581449	0.789443	0.610469	0.717405	0.831158	0.789929	0.762447	0.82341	0.811728	0.82628	0.808853	0.796043	0.818173	0.707677	0.847713	0.763202	0.656371	0.66395	0.688408	0.712871	0.756786	0.841584	0.636881	0.841516	0.797671	0.735135	0.941935	0.918263	0.929554	0.912043	0.922439	0.93532	0.918887	0.916697	0.905575	0.903708	0.865076	0.84587	0.85882	0.889162	0.867416	0.800212	0.755898	0.868909	0.885586	0.886458	0.837233	0.820481	0.875336	0.824471	0.87881	0.89212	0.912113	0.918837	0.917269	0.902872	0.902155	0.881898	0.892852	0.824785	0.845947	0.89628	0.908409	0.873364	0.889882	0.866162	0.92483	0.767452	0.801815	0.812271	0.784239	0.845272	0.839942	0.858239	0.871335	0.872505	0.892177	0.902811	0.845893	0.871766	0.804222	0.883316	0.884689	0.873089	0.916422	0.896862	0.863049	0.909014	0.867801	0.850703	0.889114	0.850836	0.788557	0.887101	0.861555	0.855734	0.802054	0.822032	0.876458	0.90783	0.914262	0.932612	0.937949	0.905837	0.910484	0.932906	0.913888	0.942332	0.941561	0.866095	0.94445	0.957197	0.949741	0.957754	0.944478	0.958269	0.970488	0.930517	0.897003	0.915561	0.904529	0.953411	0.93145	0.926546	0.891875	0.908039	0.827594	0.739386	0.836581	0.923031	0.958728	0.910921
750.585	HexCer 36:1;O2	14.5	restored	HexCer 36:1 - na_750.5862900000002, DGCC(32:0) - na_750.5854	HexCer 18:1;O2/18:0 - Na+_750.585969	HexCer 36:1;O2	HexCer 36:1;O2	0.2	HexCer 36:1;O2	0.603358	['HexCer 18:1;O2/18:0']	['HexCer 36:1;O2']	DGCC 32:0	['HexCer 36:1', 'DGCC 32:0']		HexCer 36:1;O2	[]			0.383513	0.561106	0.574838	0.253461	0.479276	0.610236	0.472485	0.274991	0.533997	0.598478	0.336937	0.538151	0.431169		0.391752	0.462963	0.597141	0.190862	0.43007				0.772281	0.594835	0.435703	0.467349	0.501269	0.602274	0.617865	0.620164						0.785346		0.65319	0.595759	0.585742	0.6665	0.589959	0.61207	0.674851	0.613512	0.657295	0.628503	0.609263	0.631383	0.469572	0.652886	0.500116	0.685255	0.651795	0.596927	0.492769	0.483348	0.609137	0.644352	0.64655	0.635924	0.723252	0.773627	0.760732	0.687057	0.761223	0.816494	0.808469	0.672993	0.679425	0.835624	0.509224	0.454894	0.445449	0.23383	0.565078	0.630809	0.88205	0.625087	0.725714	0.705057	0.668599	0.720186	0.781799	0.81211	0.633041	0.794087	0.60015	0.658066	0.448059	0.533164	0.68668	0.713238	0.598051	0.559885	0.735635	0.380906	0.422246	0.489972	0.388931	0.448034	0.546779	0.76861	0.859461	0.808081	0.708346	0.722097	0.711781	0.757704	0.862102	0.88279	0.677593	0.77716	0.607636	0.58356	0.89991	0.851632	0.665549	0.758702	0.753377	0.82824	0.851317	0.897472	0.583859	0.662832	0.705681	0.704937	0.672863	0.785087	0.799729		0.586476	0.230217	0.587901	0.612479	0.700735
880.619	PC 40:2	14.5	restored	SHexCer 40:1;O3 - h_880.6178	PC 18:0_22:2 - K+_880.619807, PC 18:1_22:1 - K+_880.619807, PC 20:1_20:1 - K+_880.619807, PC 22:0_18:2 - K+_880.619807	PC 40:2	PC 40:2	0.5	PC 40:2	0.158315	['PC 18:0_22:2', 'PC 18:1_22:1', 'PC 20:1_20:1', 'PC 22:0_18:2']	['PC 40:2']	PC 40:2, SHexCer 40:1;O3	['SHexCer 40:1;O3']		PC 40:2	[]			0.556758	0.334643	0.579565		0.553555	0.474123	0.382497	0.458541	0.630666	0.684904	0.229584	0.669581	0.224374	0.416071	0.630666	0.462878	0.702739	0.441877	0.543712	0.773264	0.697113	0.675079	0.862767	0.69648	0.59387	0.607778	0.375544	0.53591	0.46841	0.523069											0.553918	0.492497	0.503611	0.625485	0.415182	0.246797	0.282851	0.297811	0.306068	0.437941	0.299548		0.525677		0.321629	0.313537	0.458543	0.586867	0.563618	0.442868	0.431993	0.492278	0.627081	0.521032	0.389545	0.743709	0.867447	0.775017	0.502498	0.639336	0.899328	0.526863		0.580767		0.338294	0.57883	0.924406	0.752048	0.868782	0.824816	0.690827	0.667863	0.802762	0.691231	0.509934	0.804797	0.630888	0.687214	0.557566	0.578829	0.7257	0.85029	0.449415	0.585093	0.811926	0.386806	0.467513	0.803782		0.247395	0.228053	0.454724	0.714124	0.854621	0.62847	0.599925	0.653465	0.77386	0.582353	0.764483	0.715639	0.795766	0.482264	0.504775	0.931824	0.933534	0.699464	0.772894	0.691194	0.874178	0.603156	0.847548	0.491897	0.642069	0.710706	0.75605	0.644051	0.821537	0.873399				0.650928	0.907188	0.88137
768.53	PE O-36:2	14.5	restored		PE O-16:0/20:2 - K+_768.530907, PE O-16:1/20:1 - K+_768.530907, PE O-18:0/18:2 - K+_768.530907, PE O-18:1/18:1 - K+_768.530907, PE O-18:2/18:0 - K+_768.530907	PE O-36:2	PE O-36:2	0.1	['' 'PE O-36:2']	0.676008	['PE O-16:0/20:2', 'PE O-16:1/20:1', 'PE O-18:0/18:2', 'PE O-18:1/18:1', 'PE O-18:2/18:0']	['PE O-36:2']	PC O-33:2	['']		PE O-36:2	[]	0.607712	0.636992	0.666533	0.677092	0.685201	0.519214	0.488244	0.466248	0.589667	0.599862	0.721262	0.535397	0.758302	0.492983	0.740894	0.765718	0.752089	0.763499	0.767658	0.585123	0.766505	0.504149	0.613401	0.591955	0.81315	0.724383	0.459753	0.719473	0.689682	0.586679	0.499024	0.617983	0.700847	0.746646	0.758033	0.72837	0.843794	0.863853	0.821059	0.841268	0.834604	0.872245	0.837916	0.782965	0.774636	0.783151	0.752407	0.653165	0.734921	0.796216	0.833257	0.857222	0.826794	0.800576	0.820676	0.81925	0.833781	0.82853	0.86696	0.843131	0.889646	0.873921	0.881652	0.850256	0.846291	0.766654	0.794944	0.868757	0.899349	0.86357	0.860398	0.825654	0.919813	0.716613	0.769074	0.798166	0.774459	0.844591	0.808537	0.902843	0.720997	0.76649	0.907508	0.827211	0.837456	0.869085	0.912346	0.677275	0.647384	0.854636	0.923409	0.771618	0.626305	0.829594	0.83213	0.687455	0.771383	0.799157	0.718768	0.87419	0.929164	0.667581	0.661393	0.840096	0.87129	0.906795	0.911922	0.782984	0.827369	0.851017	0.876834	0.922982	0.840356	0.840439	0.836463	0.781647	0.860788	0.932348	0.897981	0.859025	0.862526	0.874208	0.907102	0.842215	0.77194	0.81871	0.86616	0.851643	0.912098	0.904464	0.884571	0.884436		0.630737	0.773259	0.900707	0.864085	0.783468
756.494	PC 31:1 PE 34:1	14.5	restored	CerP(d44:2) - h_756.4911	PC 14:1_17:0 - K+_756.494607, PC 15:0_16:1 - K+_756.494607, PE 14:0_20:1 - K+_756.494607, PE 16:0_18:1 - K+_756.494607, PE 16:1_18:0 - K+_756.494607	PE 34:1	PE 34:1	0.05	['PC 31:1' 'PE 34:1']	0.70766	['PC 14:1_17:0', 'PC 15:0_16:1', 'PE 14:0_20:1', 'PE 16:0_18:1', 'PE 16:1_18:0']	['PC 31:1' 'PE 34:1']	PC 31:1, SQDG 28:0	['CerP d44:2']		['PC 31:1' 'PE 34:1']	[5, 6]	0.255199	0.184576	0.209814	0.368016	0.27243	0.237451	0.348039	0.679983	0.319583	0.41733	0.684801	0.588966	0.466074	0.591058	0.606655	0.672925	0.477542	0.477158	0.48906	0.310102	0.708276	0.641329	0.432733	0.456321	0.465882	0.629099	0.67375	0.721844	0.476006	0.738631	0.670562	0.592499	0.900499	0.832884	0.869301	0.818383	0.838155	0.86886	0.838203	0.827316	0.80872	0.801818	0.733935	0.723598	0.747509	0.784009	0.774606	0.633735	0.533179	0.73883	0.764698	0.774664	0.671202	0.616576	0.734086	0.69403	0.742975	0.767913	0.805817	0.785191	0.822829	0.800473	0.788692	0.805886	0.844642	0.775191	0.778943	0.855785	0.874988	0.642375	0.833547	0.819193	0.891825	0.454035	0.609808	0.583585	0.452026	0.618924	0.672217	0.777563	0.788381	0.758267	0.750498	0.774151	0.660996	0.830064	0.679512	0.783881	0.770915	0.763744	0.829818	0.775509	0.616898	0.833395	0.83444	0.664733	0.759062	0.809734	0.478589	0.746521	0.696595	0.615932	0.597145	0.605574	0.649357	0.860889	0.892143	0.735141	0.884204	0.841291	0.758646	0.869543	0.892781	0.880586	0.886806	0.691572	0.877304	0.936491	0.937193	0.910954	0.911257	0.919754	0.93829	0.893737	0.824403	0.84918	0.851208	0.909516	0.867636	0.855435	0.79175	0.882108	0.632104	0.467078	0.659144	0.822047	0.896977	0.881112
852.588	PC 38:2	14.5	restored	SHexCer 38:1;O3 - h_852.58649, SHexCer 38:1;3 - h_852.5856949999999	PC 18:0_20:2 - K+_852.588507, PC 18:1_20:1 - K+_852.588507, PC 18:2_20:0 - K+_852.588507	PC 38:2	PC 38:2	0.2	PC 38:2	0.523602	['PC 18:0_20:2', 'PC 18:1_20:1', 'PC 18:2_20:0']	['PC 38:2']	PC 38:2, SHexCer 38:1;O3	['SHexCer 38:1;O3', 'SHexCer 38:1;3']		PC 38:2	[]	0.446137	0.416378	0.564204	0.44326	0.64705	0.33885	0.693076	0.684209	0.508783	0.657189	0.760567	0.776995	0.554297	0.800325	0.59618	0.598925	0.720048	0.718861	0.813494	0.776259	0.862541	0.803996	0.676957	0.725639	0.825017	0.67601	0.657517	0.778151	0.624077	0.721926	0.68228	0.722406	0.867957	0.721309	0.544637	0.72323	0.78114	0.808501	0.72332	0.720478	0.670326	0.685401	0.734474	0.645547	0.636836	0.736402	0.656543	0.513937	0.554158	0.638588	0.684638	0.723376	0.661091	0.570738	0.759227	0.58732	0.692618	0.729842	0.804455	0.831076	0.845788	0.817293	0.825004	0.82259	0.823809	0.72427	0.682726	0.857631	0.918075	0.873927	0.792471	0.801597	0.931995	0.646236	0.496396	0.752542	0.56483	0.818153	0.663434	0.919462	0.853972	0.934282	0.884528	0.757584	0.823581	0.881271	0.813356	0.810064	0.923159	0.840992	0.860048	0.682138	0.816182	0.875443	0.882457	0.548009	0.734519	0.86059	0.659237	0.788868	0.918263	0.326098	0.599157	0.636742	0.794806	0.91314	0.906655	0.795258	0.856562	0.83803	0.897009	0.876902	0.892218	0.78119	0.903648	0.643452	0.844679	0.960577	0.95562	0.835178	0.897219	0.868064	0.935991	0.886882	0.862286	0.706261	0.812129	0.860722	0.861794	0.832301	0.917122	0.906831	0.290189	0.22258	0.53013	0.856205	0.931269	0.91773
622.613	Cer 40:1;O2	14.5	restored	Cer 40:1 - h_622.61328	Cer 18:1;O2/22:0 - H+_622.613276	Cer 40:1;O2	Cer 40:1;O2	0.5	Cer 40:1;O2	0.13794	['Cer 18:1;O2/22:0']	['Cer 40:1;O2']	Cer 40:1;O2	['Cer 40:1']	Cer 40:1	Cer 40:1;O2	[]						0.244826				0.29122			0.226346	0.256842							0.240669	0.267898	0.244081	0.351863	0.256567	0.278403	0.168585	0.51801		0.339365	0.246241																		0.168998	0.279592	0.314233	0.36757			0.331317						0.453735	0.382896	0.417894	0.454941	0.519866	0.427481	0.419441	0.658783	0.67892	0.544084	0.606891		0.678887	0.372618		0.254004	0.141092	0.340861	0.504086	0.791994	0.457213	0.588925	0.429098	0.470165	0.519586	0.758269	0.568017	0.394018	0.62618	0.651727	0.655093		0.316381	0.422109	0.560985		0.521979	0.607619	0.405418	0.320777	0.553327	0.288072	0.294354	0.503298	0.640971	0.581754	0.697269	0.318633	0.348269	0.464995	0.549551	0.618481	0.538966		0.470382	0.382384	0.421289	0.704143	0.62655	0.462222	0.406984	0.508004	0.626155	0.540475	0.594925	0.409453	0.51425	0.698888	0.581754	0.563441	0.660144	0.72553			0.495415	0.688033	0.350944	0.448808
766.515	PE O-36:3	14.5	restored		PE O-16:0/20:3 - K+_766.515307, PE O-16:1/20:2 - K+_766.515307, PE O-18:1/18:2 - K+_766.515307, PE O-18:2/18:1 - K+_766.515307	PE O-36:3	PE O-36:3	0.05	['' 'PE O-36:3']	0.719785	['PE O-16:0/20:3', 'PE O-16:1/20:2', 'PE O-18:1/18:2', 'PE O-18:2/18:1']	['PE O-36:3']	PC O-33:3	['']		PE O-36:3	[]	0.602467	0.621715	0.66695	0.681694	0.697586	0.524378	0.418653	0.356863	0.585401	0.593881	0.71703	0.474981	0.755879	0.385111	0.727044	0.766883	0.74524	0.754435	0.742449	0.561795	0.744708	0.418182	0.547969	0.530365	0.783668	0.683076	0.413275	0.649144	0.588005	0.53991	0.38531	0.50648	0.681961	0.731749	0.755141	0.730634	0.83807	0.861953	0.819023	0.841124	0.830933	0.875088	0.840681	0.789326	0.784651	0.786839	0.756856	0.667859	0.747273	0.80686	0.83933	0.864541	0.829997	0.80082	0.819873	0.821505	0.837614	0.834295	0.876713	0.847015	0.892928	0.875759	0.879829	0.842638	0.841614	0.744107	0.768022	0.859804	0.891029	0.845163	0.851896	0.806029	0.908213	0.690887	0.781544	0.825877	0.792851	0.851126	0.816752	0.887416	0.706614	0.727188	0.907368	0.839247	0.846899	0.842535	0.913397	0.624624	0.27261	0.865225	0.929117	0.783089	0.639389	0.838104	0.807364	0.685831	0.772177	0.758699	0.71944	0.87646	0.930966	0.676478	0.656049	0.843782	0.869712	0.907502	0.908329	0.80853	0.857785	0.883523	0.89606	0.939041	0.869668	0.857278	0.84952	0.798124	0.872962	0.935938	0.899781	0.873327	0.878919	0.88869	0.90544	0.839602	0.773464	0.82249	0.872766	0.861688	0.916672	0.907616	0.884279	0.872243		0.606364	0.80727	0.923295	0.879613	0.800037
767.547	SM 36:2;O2	14.5	restored	SM(d36:2) - k_767.5464	SM 36:2;O2 - K+_767.546907	SM 36:2;O2	SM 36:2;O2	0.2	['' 'SM 36:2;O2']	0.270725	['SM 36:2;O2']	['SM 36:2;O2']	SM 36:2;O2	['SM d36:2']		SM 36:2;O2	[]	0.700119	0.540041	0.610531	0.695289	0.74786	0.475833	0.77656	0.823852	0.781088	0.587213	0.866089	0.876649	0.658015	0.848423	0.848761	0.874667	0.902361	0.89019	0.918041	0.817837	0.864972	0.67223	0.680342	0.618986	0.616303	0.620401	0.708342	0.371435	0.224613	0.274358	0.487705	0.501708	0.803338	0.771986	0.644045	0.916369	0.945257	0.955418	0.931698	0.919705	0.877207	0.853702	0.850281	0.813056	0.813739	0.863821	0.810364	0.714178	0.699175	0.749669	0.855035	0.758639	0.808472	0.743308	0.891425	0.845048	0.901556	0.887858	0.879164	0.908597	0.913627	0.899999	0.899826	0.875572	0.732004	0.527651	0.43853	0.523547	0.594046	0.714269	0.440487	0.608851	0.77333	0.153495	0.645573	0.579867	0.615278	0.718303	0.814219	0.615564	0.822654	0.806421	0.888651	0.838045	0.828016	0.720332	0.634048	0.85506	0.932586	0.853473	0.76611	0.822664	0.829324	0.942466	0.598113	0.791259	0.760947	0.541221	0.601701	0.793175	0.842833	0.519857	0.71414	0.745758	0.883932	0.931426	0.611097	0.783387	0.830221	0.668066	0.856684	0.858184	0.4524	0.872767	0.903665	0.607313	0.858196	0.92915	0.696216	0.913116	0.901784	0.906756	0.880545	0.862598	0.519675	0.903122	0.870356	0.896371	0.884699	0.898043	0.911569	0.7071	0.302461	0.651109	0.682756	0.812548	0.951448	0.840696
650.644	Cer 42:1;O2	14.5	restored	Cer 42:1 - h_650.64459	Cer 18:1;O2/24:0 - H+_650.644576, Cer 20:1;O2/22:0 - H+_650.644576	Cer 42:1;O2	Cer 42:1;O2	0.5	Cer 42:1;O2	0.127627	['Cer 18:1;O2/24:0', 'Cer 20:1;O2/22:0']	['Cer 42:1;O2']	Cer 42:1;O2	['Cer 42:1']	Cer 42:1	Cer 42:1;O2	[]										0.266391			0.165546	0.184203							0.194572	0.276318		0.346516	0.15957	0.156363		0.522166		0.302888																				0.232108		0.339566									0.442224	0.359267	0.428595	0.436163	0.530946	0.428162	0.431775	0.683149	0.688241	0.495079	0.607903		0.649231	0.363691		0.233041		0.369975	0.440927	0.780032	0.433427	0.61853	0.377278	0.418077	0.491954	0.780253	0.438262	0.347801	0.608783	0.636175	0.643533		0.25934	0.3209	0.460423		0.51799	0.600534	0.386162	0.3037	0.603521		0.243798	0.431137	0.601584	0.597004	0.719021			0.367498	0.433729	0.537823	0.488764		0.317333	0.290726	0.308512	0.628749	0.567427		0.248784	0.372776	0.516876	0.483981	0.511116		0.456876	0.656874	0.534613	0.50801	0.678327	0.704228			0.393477	0.582586		0.401194
726.588	HexCer 36:2;O2	14.5	restored	HexCer 36:2;2 - h_726.5878299999999, HexCer 36:2 - h_726.5870349999999	HexCer 18:1;O2/18:1 - H+_726.587876	HexCer 36:2;O2	HexCer 36:2;O2	0.2	HexCer 36:2;O2	0.332519	['HexCer 18:1;O2/18:1']	['HexCer 36:2;O2']	HexCer 36:2;O2	['HexCer 36:2;2', 'HexCer 36:2']	HexCer 36:1	HexCer 36:2;O2	[]					0.256813	0.296203				0.407009			0.311789	0.316421	0.206145				0.143137	0.144775	0.146271			0.210629				0.356255		0.234813										0.448912	0.413785	0.496488				0.423206	0.336978	0.258991	0.271384	0.46726	0.393857		0.266265	0.212998	0.371661	0.156679			0.292199	0.219708	0.447508			0.290384	0.333949	0.277337	0.249387	0.543954	0.598773	0.421105	0.486845		0.650925	0.31558	0.42825				0.588278	0.802829	0.5355	0.595753	0.618564	0.578871	0.600551	0.693757	0.660843	0.566015	0.668864	0.685128	0.621231			0.317607		0.379192	0.576882	0.469823	0.445172	0.479511	0.553924	0.429073	0.373522	0.557929		0.611208	0.669262	0.485395		0.483205	0.468454	0.655281			0.494095	0.336792	0.446985	0.619794	0.472953	0.511359	0.408877	0.483913	0.554481	0.444448	0.49252	0.534393	0.612429		0.648265	0.719155	0.641663	0.597671			0.341897	0.615117	0.398861	0.376481
745.497	PG 32:0	14.5	restored	PG 32:0 - na_745.4971	PG 14:0_18:0 - Na+_745.4995690000001, PG 16:0_16:0 - Na+_745.4995690000001	PG 32:0		0.5	PG 32:0	0.0579511	['PG 14:0_18:0', 'PG 16:0_16:0']	['PG 32:0']	Oceanalin B	['PG 32:0']		PG 32:0	[]	0.124184	0.110397	0.137014	0.122575	0.26325	0.0819845	0.126157	0.45429	0.307369	0.158599	0.330601	0.407775	0.115564	0.360627	0.289969	0.458848	0.273291	0.340798	0.355976	0.179018	0.217482	0.387422	0.260094	0.273757	0.376556	0.208593	0.55126	0.241078	0.124225	0.144169	0.170938	0.187253	0.41958	0.708191	0.617003	0.424962	0.506494	0.269039	0.493086	0.653586	0.620887	0.541338	0.570324	0.429701	0.414203	0.564014	0.461196	0.200712	0.185225	0.236069	0.357261	0.224838	0.210234	0.122009	0.411221	0.290767	0.390181	0.243348	0.296597	0.360415	0.365013	0.230325	0.207868	0.226293	0.287887	0.161084	0.14337	0.364737	0.388113	0.486002	0.220648	0.382463	0.580957	0.189239	0.251799	0.193863	0.132166	0.219338	0.445055	0.50253	0.554639	0.465849	0.591463	0.574091	0.479074	0.472314	0.421812	0.486194	0.610034	0.670955	0.308015	0.516433	0.265543	0.267893	0.560702	0.24407	0.335781	0.21414	0.168944	0.2747	0.243934	0.0706555	0.176877	0.131431	0.270716	0.635747	0.429445	0.306846	0.560959	0.283435	0.463267	0.300137	0.39434	0.347556	0.615141	0.309615	0.396019	0.63716	0.53179	0.493514	0.69049	0.657339	0.488019	0.324626	0.338936	0.675172	0.660017	0.679523	0.624956	0.57038	0.434439	0.672123	0.163457	0.133834	0.072342	0.19828	0.377293	0.36161
848.557	PC 38:4	14.5	restored		PC 16:0_22:4 - K+_848.557207, PC 18:0_20:4 - K+_848.557207, PC 18:1_20:3 - K+_848.557207, PC 20:4_18:0 - K+_848.557207	PC 38:4	PC 38:4	0.05	['' 'PC 38:4']	0.955578	['PC 16:0_22:4', 'PC 18:0_20:4', 'PC 18:1_20:3', 'PC 20:4_18:0']	['PC 38:4']	PC 38:4	['']		PC 38:4	[]	0.597065	0.550097	0.625408	0.7454	0.768898	0.69953	0.811033	0.878499	0.78078	0.788895	0.890374	0.89966	0.774559	0.892672	0.859564	0.873487	0.877905	0.879747	0.901465	0.7586	0.866235	0.856228	0.83303	0.816869	0.811675	0.839988	0.888295	0.870668	0.70699	0.848707	0.814104	0.786185	0.959403	0.928516	0.937585	0.920738	0.929804	0.940241	0.927473	0.933727	0.912233	0.910116	0.886144	0.861741	0.869848	0.906043	0.878697	0.826426	0.77644	0.866011	0.913704	0.880368	0.84853	0.811537	0.895354	0.85061	0.908839	0.9066	0.905219	0.927278	0.923602	0.899526	0.887323	0.898811	0.891225	0.879995	0.85028	0.903118	0.921281	0.933077	0.903696	0.899173	0.957169	0.817795	0.821374	0.811703	0.807622	0.867386	0.874354	0.900394	0.898766	0.876429	0.917979	0.931836	0.860777	0.889438	0.790224	0.873834	0.896701	0.902253	0.89701	0.915261	0.869926	0.941612	0.906678	0.890938	0.89047	0.858957	0.807272	0.892369	0.848445	0.851108	0.78808	0.812356	0.867264	0.91382	0.906233	0.931233	0.935955	0.901094	0.931664	0.928745	0.917922	0.942115	0.954193	0.858669	0.939351	0.961083	0.961909	0.970359	0.958757	0.961483	0.974166	0.925637	0.913137	0.939182	0.92402	0.950726	0.934235	0.930306	0.908498	0.929582	0.836761	0.626807	0.812935	0.929667	0.974868	0.941997
604.507	Cer 36:1;O2	14.5	restored	Cer 36:1 - k_604.506541	Cer 16:1;O2/20:0 - K+_604.507107, Cer 18:1;O2/18:0 - K+_604.507107	Cer 36:1;O2	Cer 36:1;O2	0.5	['' 'Cer 36:1;O2']	0.0966178	['Cer 16:1;O2/20:0', 'Cer 18:1;O2/18:0']	['Cer 36:1;O2']	Cer 36:1;O2, "3, 4-Dihydrorhodovibrin"	['Cer 36:1']		Cer 36:1;O2	[]	0.036859	0.0500323	0.030614	0.0491579	0.143444	0.158603	0.0614066	0.110514	0.17813	0.23499	0.197408	0.0962448	0.123543	0.108037	0.0972723	0.0765739	0.0591332	0.0944683	0.0718244	0.0622205	0.105367	0.0956041	0.049213	0.106776		0.126117	0.116043	0.147985					0.398637	0.265667	0.29174	0.538135	0.703042	0.822611	0.73936	0.727724	0.436133	0.630169	0.384238	0.378041	0.397411	0.526521	0.505474	0.257298	0.281982	0.490431	0.312614	0.374924	0.288219	0.251424	0.334032	0.228709	0.28655	0.356657	0.36593	0.279597	0.430206	0.348216	0.365518	0.28803	0.306301	0.100783	0.187437	0.427429	0.499644	0.363522	0.368186	0.192876	0.415389	0.233922	0.378237	0.175657	0.378911	0.715067	0.371382	0.350949	0.431033	0.780922	0.719847	0.579336	0.700118	0.401861	0.397882	0.405517	0.476823	0.59558	0.756373	0.387146	0.265321	0.317359	0.273618	0.254875	0.345446	0.263041	0.266072	0.534536	0.247166	0.471211	0.231737	0.427988	0.635417	0.703054	0.653544	0.425294	0.498596	0.359951	0.400211	0.641283	0.313906	0.571424	0.494744	0.15585	0.325715	0.459178	0.267582	0.583733	0.486508	0.406472	0.892001	0.446952	0.437022	0.591884	0.504325	0.411728	0.433026	0.563165	0.43714	0.472304	0.172224	0.679393	0.364771	0.81069	0.721866	0.587767
786.483	PE O-38:7	14.5	restored		PE O-16:1/22:6 - K+_786.484007, PE O-18:2/20:5 - K+_786.484007, PE O-18:3/20:4 - K+_786.484007	PE O-38:7	PE O-38:7	0.05	PE O-38:7	0.773038	['PE O-16:1/22:6', 'PE O-18:2/20:5', 'PE O-18:3/20:4']	['PE O-38:7']	PE O-38:7	['']		['PE O-38:7']	[]	0.550225	0.390464	0.482184	0.470647	0.661276	0.590494	0.27143	0.262514	0.502948	0.378191	0.70802	0.362771	0.734298	0.0849835	0.520051	0.651103	0.47315	0.495601	0.443529	0.493851	0.586609	0.480462	0.310325	0.614406	0.645192	0.576698	0.324289	0.460608	0.378928		0.210327	0.252155	0.921825	0.911726	0.929673	0.806405	0.914304	0.942348	0.916785	0.908789	0.850299	0.875222	0.817907	0.816556	0.835038	0.874658	0.838141	0.752732	0.753065	0.816687	0.793792	0.839906	0.768881	0.741004	0.758949	0.7586	0.781102	0.814019	0.844302	0.807414	0.85818	0.835962	0.81251	0.774112	0.811033	0.653285	0.682553	0.777579	0.818874	0.695204	0.786843	0.725598	0.816299	0.676671	0.800186	0.586005	0.676006	0.714831	0.807088	0.713365	0.464004	0.531028	0.865153	0.861397	0.845989	0.558135	0.831224	0.368861	0.150423	0.777317	0.906808	0.797465	0.502799	0.766598	0.390073	0.718062	0.6962	0.350423	0.426738	0.755403	0.804009	0.694794	0.241686	0.772886	0.830974	0.875136	0.881937	0.722338	0.861321	0.785072	0.815858	0.890719	0.796227	0.840848	0.859747	0.678397	0.792091	0.88446	0.79661	0.879823	0.894154	0.897232	0.804106	0.766815	0.755534	0.891344	0.879584	0.822676	0.888115	0.871783	0.777941	0.826172	0.726062	0.303997	0.583522	0.780777	0.651376	0.687878
824.638	HexCer 40:0;O2	14	restored		HexCer 18:0;OH/22:0 - K+_824.638207, PG 18:0_20:0 - NH4+_824.637523	HexCer 40:0;O2	HexCer 40:0;O2				['HexCer 18:0;OH/22:0', 'PG 18:0_20:0']	['HexCer 40:0;O2' 'PG 38:0']	HexCer 40:0;O2, PG 38:0	['']		HexCer 40:0;O2	[6, 4]			0.483022	0.634303	0.620423		0.548676	0.591752	0.589425	0.458708	0.730502	0.663955	0.493664	0.609617	0.633067	0.608621	0.67525	0.726475	0.782449	0.49646	0.703983	0.797816	0.797666	0.778913	0.870321	0.852618	0.727627	0.793899	0.790838	0.716085	0.752483	0.744219											0.673153	0.640201	0.643176	0.642659	0.572442	0.530062	0.596299	0.593256	0.534658	0.613562	0.600209	0.51483	0.612405	0.475043	0.545827	0.534484	0.576081	0.648398	0.740002	0.739185	0.745875	0.80973	0.803147	0.791133	0.796787	0.860527	0.857049	0.806173	0.784448	0.807252	0.834734	0.734452	0.595512	0.439289	0.496884	0.794789	0.642159	0.910479	0.701594	0.806344	0.747729	0.549618	0.679084	0.89106	0.835131	0.69018	0.853814	0.617446	0.726966	0.576406	0.612787	0.797869	0.857638	0.598299	0.646576	0.861842	0.54183	0.617519	0.715522		0.590929	0.624282	0.753058	0.881231	0.88728		0.345593	0.492081	0.492164	0.673385	0.739457		0.286352	0.496377	0.467731	0.693431	0.73919		0.399252	0.64891	0.665203	0.770677	0.677359	0.642355	0.709445	0.75743	0.759913	0.715477	0.863135	0.886658			0.386148	0.514792	0.498498	0.607629
876.669	HexCer 44:2;O2	14	restored		HexCer 18:1;O2/26:1 - K+_876.669507	HexCer 44:2;O2	HexCer 44:2;O2	0.5	PS 42:0	0.0681242	['HexCer 18:1;O2/26:1']	['HexCer 44:2;O2']	HexCer 44:2;O2, PS 42:0, PG 42:2	['']	PS 42:0	HexCer 44:2;O2	[]					0.448748		0.276859	0.311642	0.294922	0.14028	0.525796	0.405214	0.151081	0.281762	0.266453	0.328049	0.356768	0.350839	0.477459	0.154289	0.274556	0.442972	0.463813	0.368062	0.682686	0.651381	0.413227	0.349762	0.383424	0.335011	0.356271	0.343526																	0.267519	0.249792		0.260502	0.287358		0.344827		0.253118	0.248451	0.306626	0.341143	0.405806	0.369022	0.345929	0.448311	0.490778	0.436879	0.349375	0.519451	0.642044	0.543968	0.398344	0.488644	0.686893	0.313712		0.189427	0.138743	0.298652	0.410276	0.83936	0.48838	0.520239	0.498149		0.495652	0.690076	0.738631	0.434829	0.669836	0.276302	0.447746		0.356186	0.502128	0.679225		0.36737	0.68148	0.242119	0.276503	0.362377		0.221359	0.21455	0.50047	0.687647	0.729772		0.454418	0.538035	0.544311	0.58543	0.557677	0.547932	0.636609	0.392159	0.337377	0.844996	0.78825	0.485733	0.548839	0.597422	0.687814	0.553473	0.695967		0.479426	0.587004	0.59138	0.488151	0.633597	0.744213				0.472819	0.568509	0.534728
758.546	PC O-32:0	14	restored		PC O-16:0/16:0 - K+_758.546607	PC O-32:0	PC O-32:0				['PC O-16:0/16:0']	['PC O-32:0']	PC O-32:0, PE dO-40:9	['']		PC O-32:0	[]	0.145949	0.087774	0.138554	0.309729	0.359572	0.119176	0.417804	0.581057	0.534941	0.182609	0.626772	0.607475	0.168443	0.41612	0.460222	0.580992	0.60205	0.547019	0.576325	0.275785	0.334936	0.340167	0.402881	0.307183	0.167929	0.185738	0.259521	0.0927024		0.110905	0.173036	0.191814	0.733967	0.493725	0.322837	0.564684	0.681804	0.786965	0.717746	0.726119	0.627106	0.529342	0.552009	0.495807	0.49488	0.612854	0.507685	0.286251	0.264209	0.331974	0.465252	0.309867	0.381786	0.198704	0.54368	0.45736	0.600065	0.489389	0.46063	0.445376	0.490306	0.389606	0.349059	0.433952	0.351362	0.202575		0.157287	0.139529	0.160875		0.209274	0.352173	0.0613133	0.303762	0.28266	0.260423	0.38914	0.468949	0.301258	0.524712	0.433238	0.646771	0.59331	0.516173	0.336402	0.286334	0.501908	0.614155	0.66633	0.481521	0.526353	0.418593	0.667888	0.277668	0.379474	0.34418	0.161108	0.21682	0.431923	0.310827	0.123663	0.253528	0.281733	0.502235	0.666857	0.253434	0.556532	0.665562	0.482686	0.639574	0.590624	0.161443	0.647214	0.71456	0.303592	0.46791	0.561263	0.504102	0.780935	0.722578	0.662412	0.729007	0.464297	0.219045	0.736499	0.686257	0.68712	0.610942	0.661438	0.547721	0.332164		0.155475	0.123296	0.372256	0.641803	0.433167
925.52	PI 38:4	11.5	restored		PI 16:0_22:4 - K+_925.520807, PI 18:0_20:4 - K+_925.520807, PI 18:1_20:3 - K+_925.520807	PI 38:4		0.1	['' 'PI 38:4']	0.5083	['PI 16:0_22:4', 'PI 18:0_20:4', 'PI 18:1_20:3']	['PI 38:4']	PI 38:4, CL 36:4	['']		PI 38:4	[]	0.247122	0.163701	0.16506	0.276992	0.263972	0.267425	0.258711	0.610225	0.385547	0.380287	0.65123	0.518912	0.405366	0.48469	0.48758	0.575133	0.372346	0.393361	0.412483	0.252391	0.540184	0.584698	0.434903	0.483008	0.540237	0.607813	0.65592	0.642631	0.303968	0.616018	0.548724	0.414329	0.888566	0.812557	0.840604	0.809932	0.83628	0.874392	0.830928	0.825218	0.792354	0.782997	0.70781	0.697328	0.723746	0.763903	0.747675	0.565803	0.504098	0.714642	0.750391	0.756615	0.646522	0.537178	0.716169	0.63687	0.706229	0.720618	0.776131	0.758689	0.795145	0.753457	0.711581	0.733888	0.811222	0.651904	0.696632	0.824026	0.856613	0.81565	0.794378	0.743227	0.876553	0.492534	0.587489	0.561244	0.378859	0.565677	0.684906	0.798156	0.755987	0.759353	0.736332	0.781951	0.672568	0.827992	0.667226	0.751109	0.761424	0.764597	0.814262	0.762189	0.645697	0.823371	0.806058	0.637691	0.730617	0.769071	0.437756	0.71444	0.705738	0.561166	0.518961	0.581269	0.691638	0.836292	0.863944	0.837585	0.857501	0.801726	0.807079	0.842052	0.864707	0.868411	0.876166	0.570818	0.84087	0.919055	0.920331	0.89989	0.890972	0.898913	0.93331	0.84056	0.828789	0.835244	0.830434	0.906713	0.865845	0.838173	0.771434	0.868132	0.646948	0.459888	0.577278	0.814444	0.89511	0.863612
876.515	PS 40:5	11.5	restored	PE(44:11(OH)) - na_876.515	PS 18:0_22:5 - K+_876.515707, PS 18:1_22:4 - K+_876.515707	PS 40:5		0.1	['' 'PS 40:5']	0.471475	['PS 18:0_22:5', 'PS 18:1_22:4']	['PS 40:5']	PS 40:5	['PE 44:11 OH']		PS 40:5	[]	0.12754	0.0720265	0.212663	0.377323	0.239788	0.043242	0.064471	0.0877168	0.148847	0.0542058	0.293339	0.127649	0.218468	0.061486	0.313338	0.35704	0.294264	0.287644	0.313905	0.115192	0.264265	0.1724	0.323885	0.297947	0.705384	0.632186	0.227427	0.212125	0.492797	0.275156	0.224788	0.374218	0.646183	0.520625	0.465375	0.341648	0.537506	0.679118	0.501589	0.534805	0.404732	0.452898	0.441465	0.401851	0.40179	0.429317	0.382121	0.364295	0.335043	0.306721	0.522124	0.441544	0.472597	0.414176	0.468383	0.542974	0.512859	0.455408	0.484521	0.458486	0.584959	0.580182	0.578054	0.652023	0.634003	0.656286	0.593281	0.695573	0.755382	0.766794	0.630024	0.690515	0.809053	0.420427	0.415037	0.235725	0.15057	0.211219	0.406446	0.722953	0.223342	0.247302	0.436425	0.374113	0.325869	0.520078	0.570951	0.168723	0.175632	0.55983	0.56458	0.423116	0.213902	0.564222	0.679461	0.232633	0.255163	0.562042	0.134335	0.315636	0.518264	0.0655201	0.0846179	0.228577	0.304173	0.587663	0.693864	0.400807	0.450397	0.579829	0.530576	0.661189	0.640673	0.497559	0.573472	0.508691	0.372363	0.796826	0.703021	0.525199	0.612033	0.562381	0.590331	0.435385	0.587634	0.594342	0.604058	0.430437	0.647676	0.534512	0.405729	0.737726		0.0700093	0.130241	0.324925	0.248013	0.399576
877.519	PI 34:0	11.5	restored		PI 15:0_19:0 - K+_877.520807	PI 34:0		0.5	['' 'PI 34:0']	0.0107622	['PI 15:0_19:0']	['PI 34:0']	PI 34:0	['']		PI 34:0	[]	0.0727207	0.0206152	0.0880053	0.277228	0.134079	0.0174161	0.0290044	0.0437125	0.0665704	0.0178187	0.139025	0.0770844	0.0892065	0.0188783	0.167941	0.1995	0.15303	0.136175	0.153893	0.0451244	0.104527	0.0488032	0.138315	0.112976	0.472328	0.442647	0.0882171	0.0630267	0.283403		0.0803607	0.164059	0.719478	0.611577	0.521141	0.417298	0.487285	0.63594	0.375676	0.362304	0.232038	0.23787	0.250491	0.2344	0.243186	0.27805	0.235688	0.219242	0.197746	0.148654	0.327296	0.265051	0.30857	0.260823	0.304464	0.349083	0.31765	0.280212	0.299268	0.294118	0.401924	0.348198	0.337391	0.454584	0.444837	0.507213	0.407103	0.511391	0.589999	0.564634	0.425605	0.483726	0.649345	0.300706	0.234864	0.117357	0.0527943	0.0747704	0.245158	0.577677	0.134161	0.12158	0.25624	0.228332	0.227461	0.315102	0.401351	0.108647	0.126832	0.358671	0.358347	0.256435	0.138383	0.361832	0.503764	0.0897927	0.146489	0.373636	0.0556389	0.139715	0.316837	0.0198564	0.0205494	0.0925918	0.184434	0.441835	0.505279	0.187722	0.233733	0.35681	0.285984	0.408966	0.364981	0.29816	0.30293	0.334524	0.189862	0.594922	0.538465	0.326963	0.381741	0.313941	0.334757	0.232126	0.370962	0.358967	0.367085	0.242104	0.436591	0.320644	0.207392	0.524901		0.0520033	0.0395141	0.173496	0.179356	0.203705
922.499	PS 44:10	11.5	restored		PS 22:4_22:6 - K+_922.500007, PS 22:5_22:5 - K+_922.500007	PS 44:10		0.2	PS 44:10	0.493584	['PS 22:4_22:6', 'PS 22:5_22:5']	['PS 44:10']	PS 44:10	['']		PS 44:10	[]	0.162041	0.091754	0.172866	0.216085	0.188062	0.144546	0.0731773	0.0769402	0.349485	0.0815934	0.226456	0.156686	0.358536	0.018647	0.343337	0.447589	0.282744	0.280241	0.251652	0.253834	0.272884	0.155764	0.110924	0.315858	0.138607	0.403674	0.115525	0.0785206	0.215759		0.0828551	0.0726884	0.299624	0.23037	0.608745	0.399343	0.668603	0.66553	0.436088	0.635266	0.690303	0.678884	0.666216	0.653919	0.674139	0.717135	0.630272	0.414752	0.385292	0.431773	0.578712	0.443782	0.437888	0.463601	0.502487	0.581379	0.60794	0.645242	0.591471	0.471404	0.602957	0.546374	0.517976	0.504693	0.516604	0.466209	0.351349	0.403776	0.486694	0.485074	0.397725		0.473038	0.281067	0.626701	0.207957	0.260924	0.313244	0.584724	0.449544	0.16622	0.207256	0.655789	0.640248	0.465726	0.235552	0.704276	0.0997741	0.103323	0.484711	0.511471	0.267955	0.183445	0.497708	0.206786	0.204178	0.263351	0.145636	0.131793	0.395744	0.342539	0.0815955	0.0214661	0.328388	0.387136	0.540535	0.397403	0.421549	0.588637	0.557248	0.554399	0.713785	0.564436	0.517837	0.649926	0.516555	0.550869	0.731471	0.503868	0.636979	0.702414	0.679222	0.534855	0.510861	0.483541	0.805547	0.753081	0.247511	0.734127	0.695698	0.51313	0.56591	0.369786	0.105854	0.217124	0.450052	0.30947	0.335724
923.504	PI 38:5	11.5	restored	PIP(O-36:5) - h_923.5045	PI 16:1_22:4 - K+_923.505207, PI 18:0_20:5 - K+_923.505207, PI 18:1_20:4 - K+_923.505207	PI 38:5		0.2	['' 'PI 38:5']	0.16395	['PI 16:1_22:4', 'PI 18:0_20:5', 'PI 18:1_20:4']	['PI 38:5']	PI 38:5	['PIP O-36:5']		PI 38:5	[]	0.214095	0.0741168	0.17218	0.246985	0.320767	0.100427	0.0898749	0.197178	0.367994	0.101936	0.478099	0.23037	0.294037	0.0756495	0.237147	0.395199	0.198502	0.201454	0.196143	0.175731	0.214715	0.256042	0.219945	0.308271	0.582924	0.539321	0.510232	0.287144	0.225969	0.228249	0.252648	0.169066	0.896613	0.845098	0.812503	0.574589	0.798626	0.861511	0.806214	0.771124	0.687424	0.646647	0.631987	0.5946	0.619002	0.656281	0.564537	0.386818	0.388197	0.456761	0.510521	0.529768	0.448255	0.338011	0.453743	0.492506	0.502631	0.503507	0.494593	0.399982	0.524592	0.488937	0.432551	0.480742	0.566177	0.429181	0.433341	0.55362	0.647127	0.586949	0.490695	0.575235	0.727551	0.308676	0.518073	0.213827	0.171089	0.245099	0.545855	0.668224	0.344692	0.341891	0.603076	0.60478	0.501532	0.545733	0.660304	0.289596	0.431937	0.526932	0.598576	0.473297	0.29497	0.577339	0.505065	0.298981	0.337516	0.442271	0.13703	0.350179	0.374685	0.103836	0.0838206	0.322039	0.476536	0.678562	0.686981	0.636439	0.702508	0.610364	0.643944	0.743734	0.700405	0.733697	0.767909	0.455901	0.475762	0.851263	0.797865	0.818091	0.790317	0.741495	0.811443	0.574452	0.717079	0.763063	0.709059	0.603788	0.733669	0.673011	0.475676	0.733461	0.311354	0.143993	0.196499	0.468751	0.633922	0.600752
823.545	PG 38:3	11.5	restored	PG(38:3) - na_823.546, PG(40:6) - h_823.5460599999999	PG 18:0_20:3 - Na+_823.546469, PG 18:0_22:6 - H+_823.5483760000001, PG 18:1_20:2 - Na+_823.546469, PG 18:1_22:5 - H+_823.5483760000001, PG 18:2_20:1 - Na+_823.546469			0.5	PG 38:3	0.0684125	['PG 18:0_20:3', 'PG 18:0_22:6', 'PG 18:1_20:2', 'PG 18:1_22:5', 'PG 18:2_20:1']	['PG 38:3' 'PG 40:6']	PG 38:3	['PG 38:3', 'PG 40:6']		PG 38:3	[6, 5]	0.110086	0.0648512	0.10356	0.205932	0.266418	0.0686308	0.272198	0.521306	0.460715	0.105288	0.557687	0.51304	0.124937	0.354028	0.300436	0.485073	0.441952	0.411753	0.509488	0.220722	0.235703	0.376674	0.402429	0.255098	0.293224	0.461608	0.630655	0.251937	0.11287	0.184848	0.253405	0.234664	0.858783	0.66613	0.495693	0.598875	0.662934	0.747065	0.671762	0.685835	0.59577	0.532602	0.522108	0.447477	0.445789	0.549353	0.459128	0.256362	0.228526	0.261883	0.38174	0.249834	0.261944	0.119964	0.415052	0.353684	0.476668	0.366639	0.345041	0.375208	0.435119	0.372809	0.295522	0.348544	0.308615	0.242802	0.199907	0.34823	0.505587	0.572841	0.295874	0.488869	0.752428	0.159014	0.152262	0.106059	0.130451	0.225531	0.360201	0.53326	0.474117	0.355175	0.566142	0.505632	0.442633	0.469927	0.277161	0.39738	0.544812	0.583775	0.448629	0.407477	0.287813	0.572749	0.530334	0.280069	0.286882	0.362894	0.151107	0.303971	0.243159	0.0747637	0.19537	0.169755	0.336292	0.632469	0.6543	0.652038	0.716172	0.510908	0.70222	0.592532	0.579597	0.651151	0.752583	0.3612	0.40202	0.821576	0.839832	0.783368	0.78882	0.698932	0.845521	0.532141	0.531272	0.646176	0.608808	0.672056	0.601836	0.555943	0.412541	0.743375	0.191003	0.202379	0.155799	0.452681	0.765726	0.602186
849.56	PG 40:4	11.5	restored	PG(40:4) - na_849.5616	PG 18:0_22:4 - Na+_849.562169, PG 20:2_20:2 - Na+_849.562169			0.1	PG 40:4	0.724804	['PG 18:0_22:4', 'PG 20:2_20:2']	['PG 40:4']	PG 40:4	['PG 40:4']		PG 40:4	[]	0.549664	0.501768	0.579648	0.719949	0.747605	0.634791	0.787795	0.862323	0.770963	0.738958	0.875761	0.885765	0.730085	0.871737	0.841544	0.863029	0.869193	0.866654	0.890474	0.729386	0.8358	0.831322	0.813237	0.78398	0.790946	0.827442	0.880257	0.831396	0.656258	0.799658	0.777691	0.74858	0.954092	0.918544	0.923516	0.906631	0.916818	0.929139	0.912683	0.920389	0.893681	0.88926	0.863886	0.834649	0.842655	0.886094	0.855752	0.799254	0.748987	0.838584	0.897825	0.853024	0.826454	0.777439	0.880359	0.835705	0.897173	0.889315	0.886429	0.911508	0.908129	0.880864	0.864628	0.878407	0.864734	0.854651	0.816464	0.871206	0.901594	0.91928	0.87471	0.880372	0.944833	0.774361	0.786462	0.772498	0.773378	0.840846	0.850076	0.887965	0.879097	0.855586	0.906988	0.914927	0.842389	0.868026	0.757877	0.853532	0.884787	0.89415	0.879001	0.894348	0.85404	0.935577	0.891181	0.863731	0.861614	0.833573	0.761727	0.870062	0.817475	0.791859	0.757123	0.78066	0.853339	0.90415	0.891647	0.909653	0.921993	0.880546	0.918015	0.917311	0.896939	0.925666	0.941127	0.822069	0.921128	0.953643	0.952234	0.959535	0.945665	0.950493	0.967955	0.909468	0.896455	0.925501	0.906743	0.937573	0.916768	0.916282	0.893097	0.917259	0.806101	0.597992	0.77271	0.909593	0.968655	0.925032
847.544	PG 40:5	11.5	restored	PG(40:5) - na_847.546	PG 18:1_22:4 - Na+_847.546469			0.5	['' 'PG 40:5']	0.103409	['PG 18:1_22:4']	['PG 40:5']	PG 40:5	['PG 40:5']		PG 40:5	[]	0.42478	0.358546	0.501055	0.644751	0.677505	0.405839	0.700165	0.814764	0.752814	0.580842	0.839974	0.844275	0.590851	0.806372	0.788086	0.848233	0.853075	0.825717	0.842694	0.593227	0.652573	0.718335	0.725332	0.643634	0.729958	0.726158	0.807451	0.676581	0.478494	0.626442	0.643676	0.636667	0.941152	0.878414	0.870288	0.869776	0.877334	0.902889	0.873728	0.88027	0.830929	0.818902	0.799146	0.755946	0.77064	0.822003	0.781347	0.712099	0.649288	0.730995	0.819928	0.754367	0.752735	0.609568	0.828549	0.781317	0.869549	0.842055	0.830576	0.852874	0.831401	0.766062	0.705978	0.694537	0.719862	0.685993	0.645191	0.686412	0.787642	0.83419	0.694274	0.78822	0.897446	0.555557	0.677789	0.686092	0.69049	0.71086	0.773681	0.817808	0.81988	0.740294	0.884719	0.846883	0.774236	0.764703	0.720582	0.815045	0.837741	0.83269	0.816042	0.844523	0.814831	0.897122	0.841951	0.755199	0.757123	0.721172	0.567084	0.813483	0.690352	0.529852	0.656231	0.67617	0.824005	0.852715	0.821694	0.860205	0.88245	0.827494	0.887138	0.868377	0.788916	0.874938	0.898883	0.627621	0.867951	0.918993	0.913366	0.917574	0.907904	0.913587	0.944016	0.795248	0.840818	0.871138	0.8518	0.882866	0.862335	0.881971	0.811781	0.87322	0.662205	0.505386	0.56205	0.85221	0.940186	0.831608
506.361	LPC O-18:2	11.5	restored	LPC O-18:2 - h_506.3605	LPC O-18:2 - H+_506.360476			0.2	LPC O-18:2	0.719637	['LPC O-18:2']	['LPC O-18:2']	LPC O-18:2	['LPC O-18:2']		['LPC O-18:2']	[]	0.360999	0.139357	0.344427	0.412882	0.341947	0.107082	0.280816	0.484777	0.307749	0.169147	0.533438	0.548811	0.209684	0.536482	0.530052	0.595771	0.524853	0.474082	0.550674	0.218378	0.5771	0.549966	0.570374	0.44065	0.565509	0.692358	0.776363	0.362826	0.432113	0.784792	0.602786	0.508573	0.900191	0.832711	0.721758	0.660971	0.679453	0.686672	0.655217	0.586839	0.625651	0.449853	0.501362	0.427586	0.445122	0.591456	0.533114	0.552003	0.278582	0.45829	0.728615	0.577276	0.532157	0.467415	0.650056	0.666467	0.738462	0.70486	0.686903	0.783993	0.725587	0.680699	0.648358	0.752304	0.707312	0.752736	0.677996	0.757031	0.758964	0.863515	0.65641	0.760113	0.82101	0.200305	0.233257	0.294727	0.197359	0.276585	0.450095	0.761266	0.624525	0.635938	0.563487	0.68498	0.261368	0.600331	0.515818	0.64609	0.612261	0.719406	0.545625	0.664744	0.742889	0.808023	0.76865	0.414178	0.550712	0.691444	0.304369	0.523421	0.49989	0.179347	0.428571	0.321578	0.513046	0.705161	0.530543	0.795555	0.756153	0.751734	0.6488	0.773155	0.843818	0.823364	0.783794	0.814486	0.835878	0.796693	0.860363	0.852753	0.869062	0.889949	0.831109	0.833427	0.788862	0.738049	0.739953	0.768879	0.71077	0.751978	0.624151	0.80052	0.670039	0.211719	0.578027	0.536603	0.70712	0.598558
874.499	PS 40:6	11.5	restored	PE(44:12(OH)) - na_874.4993	PS 18:0_22:6 - K+_874.500007	PS 40:6		0.1	PS 40:6	0.702157	['PS 18:0_22:6']	['PS 40:6']	PS 40:6	['PE 44:12 OH']		PS 40:6	[]	0.241863	0.303313	0.289035	0.214707	0.319091	0.490075	0.415344	0.765565	0.67646	0.62053	0.630727	0.300742	0.656309	0.639693	0.705215	0.66808	0.26481	0.634994	0.746273	0.452299	0.76974	0.48876	0.472534	0.709238			0.766888	0.792767	0.167913	0.509575	0.615918	0.571992		0.296903	0.550929	0.516551	0.76874	0.572497	0.476753	0.315304	0.832386	0.821161	0.777246	0.7502	0.781712	0.832825	0.796102	0.208362	0.167025	0.288876	0.77574	0.245129	0.697312	0.441669	0.773665	0.751249	0.753381	0.729461	0.762935	0.758217	0.561638	0.779896	0.765238	0.782284	0.557264	0.721551	0.716358	0.813314	0.715548	0.774585	0.779543	0.793497	0.61102	0.764159	0.694951	0.742906	0.66104	0.82707	0.792315	0.879598	0.809871	0.872487	0.828824	0.834074	0.844169	0.893072	0.84733	0.845918	0.885353	0.809223	0.865699		0.740304	0.267743	0.468466	0.363144	0.525506	0.711931	0.616392	0.404097	0.287683	0.296822	0.491638	0.268968	0.270336	0.162815	0.737273	0.853605	0.885405	0.844328	0.842388	0.900647	0.84692	0.538481	0.915393	0.758726	0.746651	0.907296	0.884712	0.445719	0.904098	0.90037	0.92029	0.725215	0.832812	0.862069	0.867403	0.930414	0.886853	0.873915	0.873697	0.899469	0.350388	0.618917	0.707984	0.744014	0.654243	0.770018
826.572	PC 36:1	11.5	restored		PC 16:0_20:1 - K+_826.572807, PC 16:1_20:0 - K+_826.572807, PC 18:0_18:1 - K+_826.572807, PC 18:1_18:0 - K+_826.572807, PE 17:0_22:1 - K+_826.572807	PC 36:1, PE O-42:7	PC 36:1	0.05	PC 36:1	0.976461	['PC 16:0_20:1', 'PC 16:1_20:0', 'PC 18:0_18:1', 'PC 18:1_18:0', 'PE 17:0_22:1']	['PC 36:1' 'PE 39:1']	PE O-42:7, PC 36:1	['']		PC 36:1	[6, 3]	0.733044	0.697231	0.754529	0.648731	0.73058	0.73905	0.808235	0.872318	0.416497	0.863629	0.881087	0.878708	0.814192	0.921573	0.821371	0.785638	0.781416	0.785839	0.815528	0.755377	0.92504	0.877301	0.702754	0.79248	0.684058	0.730683	0.799486	0.913672	0.759249	0.910825	0.859019	0.831043	0.96632	0.949163	0.946483	0.938001	0.944085	0.952065	0.938384	0.941134	0.928995	0.93563	0.912566	0.894703	0.900173	0.925908	0.908637	0.832431	0.725596	0.882057	0.918359	0.906336	0.846866	0.831976	0.904817	0.798887	0.88798	0.913557	0.928959	0.949267	0.94601	0.926174	0.91665	0.932278	0.945519	0.916167	0.901973	0.9498	0.964253	0.954713	0.945103	0.926342	0.977764	0.76219	0.853995	0.883238	0.810774	0.854541	0.909817	0.938698	0.931476	0.931588	0.943269	0.949345	0.912697	0.931666	0.890158	0.926139	0.928268	0.922047	0.951742	0.933033	0.901239	0.927571	0.935688	0.912326	0.933575	0.921473	0.861273	0.921043	0.938766	0.893451	0.82381	0.847124	0.851083	0.926666	0.953596	0.953275	0.958239	0.944964	0.956955	0.947964	0.956245	0.958224	0.972659	0.887375	0.964627	0.981535	0.981911	0.976461	0.974708	0.977347	0.983485	0.955386	0.937031	0.950651	0.947372	0.972468	0.959467	0.949548	0.929145	0.958914	0.879899	0.631434	0.841803	0.956843	0.984387	0.969592
832.507	PS 38:5	11.5	restored		PS 18:1_20:4 - Na+_832.5104690000001	PS 38:5		0.5	PS 38:5	0.23078	['PS 18:1_20:4']	['PS 38:5']	PS 38:5	['']		PS 38:5	[]	0.291903	0.200169	0.25447	0.28014	0.384299	0.181161	0.279449	0.491476	0.480763	0.268165	0.561419	0.404343	0.267268	0.254644	0.242894	0.310759	0.223167	0.256456	0.272587	0.205042	0.321121	0.448519	0.414112	0.421852	0.657762	0.625517	0.600644	0.477929	0.259324	0.289614	0.384953	0.307952	0.632858	0.499542	0.379217	0.577525	0.698616	0.800957	0.740894	0.710857	0.621816	0.628576	0.622376	0.55536	0.574814	0.60983	0.536703	0.35894	0.422444	0.497222	0.207474	0.458151	0.238147	0.145278	0.226336	0.219973	0.194884	0.16839	0.232124	0.195675	0.276748	0.258765	0.232302	0.320646	0.387091	0.236402	0.287304	0.437363	0.526764	0.382653	0.363097	0.392645	0.523314	0.48394	0.429565	0.374088	0.210146	0.411246	0.514076	0.749211	0.578331	0.537342	0.535553	0.535282	0.670264	0.705838	0.700611	0.47971	0.569286	0.581211	0.676504	0.459295	0.320062	0.491762	0.567123	0.386042	0.510909	0.625027	0.222356	0.39557	0.484736	0.270532	0.314244	0.371961	0.463156	0.657437	0.7462	0.302649	0.389134	0.308458	0.284969	0.365511	0.510449	0.364456	0.391079	0.225647	0.270629	0.54467	0.560982	0.378433	0.376729	0.38712	0.46431	0.401148	0.342257	0.642776	0.684022	0.78208	0.708647	0.632761	0.567126	0.757838	0.104049	0.0841758	0.136081	0.205889	0.288054	0.375924
858.541	PE 42:6	11.5	restored		PC 17:0_22:6 - K+_858.541507, PE 20:1_22:5 - K+_858.541507, PE 20:2_22:4 - K+_858.541507	PC 39:6		0.5	PE 42:6	0.0958079	['PC 17:0_22:6', 'PE 20:1_22:5', 'PE 20:2_22:4']	['PC 39:6' 'PE 42:6']	PC 39:6, SQDG 38:6	['']		PE 42:6	[4, 3]	0.0947428	0.0472853	0.079625	0.136968	0.206088	0.0247127	0.117002	0.200294	0.221541	0.0694178	0.294813	0.25038	0.0829881	0.213241	0.144	0.189883	0.208319	0.189401	0.208931	0.0898688	0.335209	0.575338	0.609155	0.543613	0.708486	0.733762	0.751463	0.40636	0.523975	0.388018	0.492283	0.397794	0.615038	0.408061	0.266929	0.248037	0.309165	0.418497	0.293327	0.287005	0.226163	0.203178	0.262402	0.215047	0.212344	0.282546	0.234428	0.136858	0.159716	0.15485	0.147988	0.177722	0.156999	0.0826774	0.206754	0.144124	0.159045	0.137536	0.17773	0.17744	0.181621	0.142075	0.205054	0.527983	0.558834	0.635838	0.522766	0.5887	0.658418	0.690623	0.527395	0.664795	0.707771	0.38916	0.143547	0.169684	0.0900737	0.115927	0.172359	0.720452	0.27823	0.271491	0.294695	0.169008	0.22721	0.592313	0.245424	0.214639	0.331687	0.290835	0.297965	0.198318	0.246571	0.472669	0.683991	0.0935161	0.178716	0.665168	0.130275	0.159743	0.185158	0.0340595	0.111163	0.126792	0.203906	0.398018	0.707756	0.447607	0.574623	0.522928	0.578979	0.574994	0.824433	0.431715	0.49392	0.355255	0.301368	0.636682	0.835544	0.513439	0.539946	0.500851	0.516969	0.556538	0.781006	0.354677	0.379072	0.499705	0.408329	0.355361	0.309999	0.777405		0.0286845	0.0805319	0.258617	0.361802	0.581464
812.593	PC O-36:1	11.5	restored		PC O-18:0/18:1 - K+_812.593507	PC O-36:1		0.2	['' 'PC O-36:1']	0.269208	['PC O-18:0/18:1']	['PC O-36:1']	PC O-36:1	['']		PC O-36:1	[]			0.458073	0.431314	0.467275	0.141516	0.451332	0.463525	0.356092	0.347192	0.538307	0.528116	0.305009	0.53795	0.360114	0.344311	0.461003	0.404718	0.549064	0.277722	0.405388	0.581572	0.494394	0.496713	0.698341	0.598099	0.441195	0.501894	0.399025	0.410567	0.39176	0.468858								0.364098	0.403933	0.430576	0.539878	0.496137	0.492613	0.49045	0.415979	0.365894	0.402889	0.380971	0.344238	0.434368	0.393749	0.306465	0.471246	0.304093	0.335249	0.306666	0.379215	0.456587	0.480244	0.415578	0.403005	0.441332	0.506406	0.413435	0.410355	0.611115	0.712741	0.543045	0.429152	0.516596	0.713101	0.495141	0.396106	0.464993	0.255416	0.394569	0.49863	0.815194	0.612547	0.707736	0.664073	0.530944	0.544953	0.70167	0.705137	0.586887	0.692748	0.551056	0.572997	0.462001	0.479231	0.519993	0.711047	0.432885	0.503261	0.691262	0.337367	0.435455	0.567312	0.149476	0.375087	0.381879	0.543477	0.637783	0.775049	0.440663	0.483679	0.484512	0.568377	0.510989	0.614074	0.4826	0.535278	0.403577	0.445763	0.691118	0.752935	0.46753	0.547662	0.564465	0.657611	0.499031	0.528652	0.466219	0.57448	0.634869	0.632665	0.612358	0.673417	0.772905			0.283161	0.502552	0.561989	0.527169
646.613	Cer 40:0;O2	11.5	restored	Cer 42:3 - h_646.6133	Cer 18:0;(OH)2/22:0 - Na+_646.611369, Cer 18:2;O2/24:1 - H+_646.613276	Cer 40:0;O2		0.5	Cer 40:0;O2	0.0648033	['Cer 18:0;(OH)2/22:0', 'Cer 18:2;O2/24:1']	['Cer 40:0;O2' 'Cer 42:3;O2']	Cer 40:0;O2	['Cer 42:3']	Cer 42:3	Cer 40:0;O2	[4, 3]		0.455106	0.495244	0.506406	0.442043	0.494434	0.338425	0.578057	0.545883	0.602287	0.519117	0.534747	0.580056	0.60895	0.53677	0.356479	0.22448	0.465059	0.43576	0.383883	0.573774	0.51476	0.485577	0.61903	0.8181	0.635878	0.584179	0.756587	0.457549	0.680999	0.542936	0.474331						0.81679	0.725369	0.70536	0.6725	0.727209	0.678024	0.575565	0.605595	0.659576	0.59151	0.520335	0.633861	0.730948	0.754379	0.768536	0.676684	0.634888	0.747977	0.616766	0.656958	0.689828	0.750257	0.727302	0.82245	0.764979	0.770836	0.794853	0.813668	0.791907	0.770951	0.868134	0.890676	0.856977	0.856833	0.635694	0.89707	0.698959	0.626903	0.693008	0.640386	0.763309	0.757491	0.911257	0.772488	0.83958	0.864179	0.739274	0.793132	0.884405	0.827278	0.823532	0.894116	0.826119	0.866137	0.689947	0.759708	0.817065	0.861634	0.584681	0.785785	0.839123	0.70749	0.792811	0.854311	0.637447	0.676624	0.806268	0.874961	0.89207	0.888444	0.754624	0.773364	0.802366	0.857813	0.921298	0.871486	0.707364	0.815991	0.717227	0.847294	0.922408	0.894195	0.787696	0.788289	0.816685	0.908069	0.897921	0.866147	0.716318	0.803489	0.853511	0.849284	0.874541	0.869152	0.89103		0.412138	0.752747	0.89849	0.86963	0.84988
649.519	DG 35:0	11.5	restored		DG 16:0_19:0 - K+_649.517307	DG 35:0		0.2	DG 35:0	0.14152	['DG 16:0_19:0']	['DG 35:0']	DG 35:0, DG O-40:9	['']		['DG 35:0']	[]	0.215272	0.147886	0.186012	0.227768	0.225128	0.151689	0.0978722	0.347565	0.497848	0.180012	0.433215	0.338142	0.194155	0.185636	0.272278	0.39306	0.206772	0.223352	0.284467	0.113679	0.238415	0.352794	0.337357	0.348107	0.719862	0.6565	0.734476	0.368958	0.315663	0.377078	0.355097	0.287692	0.811475	0.590266	0.480157	0.500589	0.654912	0.72657	0.611328	0.591736	0.504288	0.459676	0.464639	0.337481	0.399114	0.463078	0.375601	0.271188	0.300564	0.335014	0.445013	0.356571	0.219931	0.130469	0.307391	0.353168	0.309827	0.239447	0.262525	0.237671	0.325522	0.265501	0.224683	0.421001	0.448633	0.399889	0.341466	0.554107	0.610648	0.729634	0.43351	0.508536	0.70138	0.323795	0.23103	0.229794	0.108988	0.281937	0.442462	0.740385	0.487935	0.53859	0.42471	0.485147	0.415726	0.561419	0.626068	0.305887	0.582433	0.468295	0.462613	0.376595	0.5098	0.731228	0.693812	0.229875	0.368749	0.634431	0.193302	0.326619	0.382955	0.189867	0.237472	0.290918	0.468597	0.639635	0.625709	0.731983	0.728011	0.729702	0.687658	0.77679	0.79915	0.735403	0.771394	0.422866	0.540519	0.854219	0.818769	0.787962	0.798477	0.74786	0.819505	0.74234	0.773391	0.613267	0.647354	0.721208	0.645016	0.637694	0.551724	0.750963	0.328357	0.292157	0.252789	0.60013	0.679981	0.685582
787.487	PG 34:1	11.5	restored	PA(40:6(OH)) - na_787.4884	PG 16:0_18:1 - K+_787.489107, PG 16:1_18:0 - K+_787.489107	PG 34:1		0.5	['' 'PG 34:1']	0.054485	['PG 16:0_18:1', 'PG 16:1_18:0']	['PG 34:1']	PG 34:1, Hesperuside B	['PA 40:6 OH']		PG 34:1	[]	0.37236	0.212596	0.316119	0.293634	0.518072	0.389931	0.137568	0.148645	0.40216	0.195867	0.559425	0.211024	0.558072	0.0277388	0.296855	0.470157	0.269638	0.29577	0.250897	0.321092	0.336076	0.260823	0.209575	0.434087	0.562133	0.510378	0.258117	0.261106	0.184912	0.0657374	0.122279	0.140772	0.910574	0.8919	0.908865	0.725492	0.88405	0.920473	0.877164	0.863622	0.783059	0.807557	0.74251	0.735118	0.758153	0.806249	0.758872	0.578889	0.606535	0.703215	0.621671	0.727918	0.610246	0.53918	0.571269	0.615953	0.602126	0.643712	0.670634	0.570771	0.723221	0.68255	0.640808	0.620983	0.676228	0.405253	0.486995	0.643401	0.708861	0.590276	0.655375	0.584772	0.727482	0.514221	0.717961	0.353989	0.444398	0.477585	0.7103	0.609624	0.274812	0.321701	0.75205	0.773864	0.744864	0.518599	0.736827	0.197307	0.23612	0.688807	0.837929	0.621037	0.248599	0.586867	0.306554	0.530644	0.520649	0.253344	0.232709	0.537554	0.624565	0.516522	0.1073	0.614602	0.679778	0.774622	0.812912	0.558142	0.755593	0.620106	0.693665	0.789955	0.67978	0.737607	0.758072	0.559117	0.615231	0.821936	0.757874	0.833445	0.807804	0.785173	0.71297	0.6095	0.663677	0.834232	0.804758	0.682849	0.79903	0.756859	0.555721	0.74835	0.532467	0.168495	0.371019	0.563063	0.439243	0.498751
606.296	LPC 22:6	11.5	restored		LPC 22:6 - K+_606.296207	LPC 22:6		0.1	LPC 22:6	0.438004	['LPC 22:6']	['LPC 22:6']	LPC 22:6	['']		LPC 22:6	[]	0.179173	0.0905428	0.174796	0.341974	0.470049	0.0525533	0.424857	0.647462	0.565279	0.165971	0.615655	0.587172	0.13195	0.463031	0.244618	0.408485	0.434163	0.363367	0.431439	0.272022	0.397884	0.682719	0.734756	0.580428	0.738356	0.779469	0.854472	0.465718	0.403707	0.374564	0.423075	0.441052	0.895708	0.736428	0.538212	0.632437	0.657451	0.735967	0.67598	0.503867	0.498097	0.385214	0.579402	0.488752	0.497007	0.480843	0.454287	0.454863	0.379474	0.476891	0.709096	0.380708	0.347456	0.138509	0.35385	0.290268	0.391045	0.244381	0.319805	0.327027	0.472134	0.394477	0.459516	0.593885	0.708221	0.685428	0.532493	0.794531	0.830932	0.901021	0.756401	0.860452	0.920782	0.347363	0.156054	0.155738	0.173135	0.120253	0.323034	0.819352	0.661278	0.480126	0.611928	0.338211	0.594916	0.703656	0.51325	0.462896	0.677779	0.422449	0.554259	0.453624	0.37563	0.729011	0.823974	0.193008	0.309059	0.692233	0.15927	0.263583	0.174085	0.0678304	0.288635	0.265672	0.468908	0.68354	0.800439	0.800696	0.889548	0.859352	0.679533	0.834932	0.930293	0.874299	0.862798	0.663122	0.655271	0.872987	0.90415	0.896712	0.861397	0.82731	0.854245	0.836749	0.858819	0.460834	0.525417	0.607951	0.580657	0.507787	0.445478	0.811418	0.544384	0.382651	0.561292	0.784838	0.856291	0.902326
582.296	LPC 20:4	11.5	restored		LPC 20:4 - K+_582.296207	LPC 20:4		0.1	LPC 20:4	0.518872	['LPC 20:4']	['LPC 20:4']	LPC 20:4	['']		LPC 20:4	[]	0.190753	0.123979	0.276012	0.475322	0.521051	0.0571476	0.480045	0.621094	0.575061	0.215187	0.671768	0.601692	0.215645	0.43484	0.531631	0.711396	0.715339	0.668543	0.732154	0.370376	0.360333	0.405847	0.497699	0.236868	0.435446	0.587432	0.751849	0.224405	0.211964	0.254967	0.228667	0.286147	0.870277	0.72568	0.583895	0.58362	0.647276	0.726767	0.658643	0.560163	0.535316	0.464194	0.547174	0.49686	0.501119	0.504639	0.448938	0.431982	0.320363	0.484247	0.759891	0.468826	0.506695	0.259722	0.540177	0.585017	0.700058	0.534992	0.543272	0.378969	0.486204	0.433928	0.381243	0.438617	0.353344	0.28726	0.143002	0.463944	0.667557	0.816332	0.443903	0.63717	0.855285	0.202382	0.222686	0.304539	0.413557	0.332132	0.438766	0.726541	0.745765	0.567376	0.828911	0.459054	0.598918	0.459762	0.503112	0.53369	0.694502	0.557166	0.717686	0.525899	0.563118	0.839884	0.716632	0.321869	0.307589	0.435001	0.332157	0.573748	0.328803	0.104163	0.251053	0.349472	0.664118	0.82576	0.749112	0.839557	0.895792	0.861304	0.745346	0.913909	0.822098	0.90234	0.861519	0.712296	0.797262	0.914703	0.840066	0.911708	0.883153	0.878402	0.905348	0.852132	0.725663	0.574071	0.582075	0.664115	0.627066	0.698322	0.620031	0.595362	0.593469	0.481797	0.672079	0.875565	0.923859	0.80168
803.558	PS 36:3	11.5	restored	PA 42:4 - na_803.55621, TG(46:7) - k_803.5586	PS 16:0_20:3 - NH4+_803.554523, PS 18:1_18:2 - NH4+_803.554523	PS 36:3		0.5	PA 42:4	0.0280766	['PS 16:0_20:3', 'PS 18:1_18:2']	['PS 36:3']	PA 42:4, PG O-36:0, PA 44:7, PS 36:3	['PA 42:4', 'TG 46:7']		PS 36:3	[]	0.0870969	0.0582359	0.0935057	0.168495	0.255543	0.0520684	0.2514	0.470715	0.400416	0.0941975	0.484705	0.458705	0.0923928	0.311311	0.197838	0.324319	0.263758	0.265186	0.364819	0.172761	0.220255	0.46456	0.488656	0.389675	0.483918	0.605563	0.702263	0.312448	0.180383	0.162617	0.304648	0.213391	0.72818	0.455668	0.246183	0.377727	0.465334	0.671976	0.543213	0.568694	0.417902	0.360241	0.412166	0.315916	0.304467	0.435891	0.330738	0.176706	0.190711	0.206339	0.273208	0.164792	0.178317	0.060415	0.283363	0.24227	0.288349	0.166834	0.194093	0.25665	0.280749	0.206899	0.17798	0.300854	0.319394	0.311623	0.261036	0.436093	0.534283	0.653809	0.347366	0.550494	0.705446	0.188229	0.133019	0.14952	0.0940767	0.206652	0.318202	0.6327	0.427033	0.414778	0.481591	0.372618	0.412782	0.560846	0.251488	0.399597	0.568909	0.487992	0.362399	0.335702	0.290035	0.61931	0.58029	0.198127	0.248032	0.502358	0.116784	0.212369	0.194212	0.041107	0.148226	0.125456	0.237199	0.603507	0.637967	0.379231	0.515635	0.335902	0.466191	0.457665	0.586812	0.448693	0.634687	0.368879	0.331432	0.653195	0.76341	0.627581	0.633076	0.502042	0.693976	0.477173	0.546157	0.567242	0.544817	0.580855	0.501061	0.462708	0.444604	0.754142		0.0829892	0.0765946	0.222384	0.489734	0.50652
801.542	PS 36:4	11.5	restored		PS 16:0_20:4 - NH4+_801.538823	PS 36:4		0.5	PA 44:8	0.324534	['PS 16:0_20:4']	['PS 36:4']	PA 42:5, PG O-36:1, PA 44:8, PS 36:4	['']		PS 36:4	[]	0.315009	0.171667	0.290529	0.506679	0.461132	0.317671	0.573729	0.810152	0.633125	0.484429	0.786999	0.781622	0.490642	0.756791	0.684747	0.755517	0.664096	0.655544	0.687897	0.444518	0.774417	0.72911	0.611324	0.577496	0.430273	0.710632	0.809232	0.712074	0.460114	0.709047	0.681587	0.615484	0.938004	0.856912	0.856328	0.844637	0.870783	0.901726	0.868769	0.877378	0.835048	0.820874	0.787425	0.762313	0.777066	0.828516	0.799765	0.725603	0.592808	0.720422	0.800261	0.753581	0.673246	0.592487	0.781158	0.715092	0.794639	0.788337	0.791757	0.840673	0.835672	0.79321	0.761566	0.814815	0.824849	0.777054	0.720017	0.818453	0.872291	0.871164	0.801414	0.829349	0.915466	0.475031	0.644429	0.580737	0.489527	0.6402	0.747769	0.787002	0.818411	0.794529	0.80761	0.846939	0.730748	0.819177	0.644182	0.800022	0.800864	0.829633	0.808822	0.820777	0.720739	0.874355	0.857861	0.755083	0.781336	0.802648	0.528881	0.741483	0.694646	0.527302	0.640409	0.585315	0.631697	0.842051	0.875986	0.849169	0.870443	0.806655	0.843002	0.828033	0.861285	0.868082	0.881248	0.607724	0.856785	0.901972	0.935525	0.914851	0.91233	0.910493	0.926439	0.862207	0.797827	0.89198	0.878494	0.901053	0.881319	0.866119	0.803807	0.903781	0.517405	0.445406	0.512815	0.755728	0.909202	0.863058
800.484	PS 34:1	11.5	restored	PE(40:2) - h_800.4810000000001	PS 16:0_18:1 - K+_800.484407, PS 16:1_18:0 - K+_800.484407	PS 34:1		0.5	PS 34:1	0.0556414	['PS 16:0_18:1', 'PS 16:1_18:0']	['PS 34:1']	PS 34:1	['PE 40:2']		PS 34:1	[]					0.0626559		0.0413692			0.0270375	0.0886783	0.0635382		0.0265527	0.0278256	0.0416656	0.0357931	0.0374347	0.0284493			0.138596	0.141719	0.147618	0.322327	0.250384	0.260152	0.20241	0.0566928				0.615741	0.41967	0.310953	0.334342	0.411778	0.421449	0.243259	0.208318	0.117125	0.141457	0.121795	0.087021	0.0882081	0.103988	0.0874608			0.0669447		0.0503687																0.242813	0.241489				0.320363	0.12907	0.0787888	0.045634	0.0280969	0.0890739	0.0947685	0.355492	0.158444	0.139998	0.243284	0.146677	0.198595	0.346813	0.0738742	0.126729	0.229729	0.165703	0.204501	0.0893531	0.0824183	0.200511		0.050718	0.0772142	0.252882	0.0290187	0.0908964	0.0917829			0.0556094	0.168185	0.391614	0.430801	0.152219	0.208879	0.120932	0.193756	0.275665	0.342738	0.148214	0.226613		0.10417	0.278189	0.280209	0.158694	0.131636	0.118132	0.297816	0.192445	0.295244	0.137571	0.119886	0.221454	0.139679	0.19653	0.168849	0.520906		0.0429724		0.0887616	0.194555	0.176361
770.546	PE O-36:1	11.5	restored		PE O-16:0/20:1 - K+_770.546607, PE O-18:0/18:1 - K+_770.546607, PE O-18:1/18:0 - K+_770.546607	PC O-33:1, PE O-36:1	PE O-36:1	0.2	['PC O-33:1' 'PE O-36:1']	0.153421	['PE O-16:0/20:1', 'PE O-18:0/18:1', 'PE O-18:1/18:0']	['PE O-36:1']	PC O-33:1	['']		PE O-36:1	[]				0.125112	0.230967		0.151405	0.135363	0.115986	0.1141	0.254945	0.190176	0.0835533	0.132862	0.0999353	0.0911587	0.117373	0.148021	0.243964	0.0824418	0.225072	0.385233	0.373089	0.353386	0.679269	0.588887	0.367392	0.374924	0.290556	0.317675	0.286508	0.355692										0.208458	0.285433	0.195458	0.184611	0.275092	0.16133		0.0922072	0.106924		0.148455	0.109027		0.168412				0.115313	0.11173	0.270748	0.245282	0.293056	0.389136	0.492473	0.381822	0.3533	0.551607	0.647473	0.440172	0.354809	0.327316	0.607559	0.338176	0.158993	0.187443	0.0335632	0.288884	0.302532	0.754913	0.404999	0.545361	0.422516	0.307687	0.492365	0.719584	0.5393	0.342501	0.612491	0.411539	0.427603	0.196224	0.135043	0.403739	0.572316	0.104572	0.288483	0.636484	0.113421	0.186818	0.397384		0.0881106	0.136737	0.356697	0.582247	0.739177	0.376764	0.423368	0.356902	0.499008	0.480278	0.548316	0.348916	0.486058	0.176543	0.185283	0.669271	0.608553	0.431564	0.41284	0.35508	0.574008	0.363767	0.543863	0.2759	0.422243	0.55668	0.499299	0.456115	0.596274	0.712683			0.104508	0.487552		0.478287
746.606	PC O-34:1	11.5	restored	PC O-34:1 - h_746.60583		PC O-34:1	PC O-34:1	0.5	PC O-34:1	0.129962	[]	[]	PC O-34:1, PA O-39:2	['PC O-34:1']	PC O-34:1	PC O-34:1	[]	0.0626614	0.0495326	0.075662	0.0695333	0.0990137	0.0460715	0.123123	0.281178	0.131738	0.124316	0.220902	0.210765	0.107468	0.184571	0.140215	0.125004	0.0938553	0.0941342	0.157545	0.094605	0.177525	0.358371	0.275959	0.296358	0.610411	0.428378	0.2943	0.342124	0.229638	0.403992	0.205354	0.309241	0.635867	0.406644	0.321767	0.529114	0.599158	0.747207	0.547128	0.606297	0.428439	0.411064	0.262244	0.159686	0.155202	0.363632	0.27884	0.120239	0.130114	0.280366	0.255515	0.299846	0.10787	0.114379	0.294189	0.118989	0.149668	0.212606	0.170763	0.162833	0.258663	0.166032	0.20759	0.314332	0.496215	0.408084	0.380568	0.588745	0.673801	0.483713	0.454594	0.272535	0.655874	0.342825	0.124862	0.174449	0.0870122	0.175074	0.291912	0.658431	0.398836	0.468417	0.438689	0.44145	0.481221	0.705335	0.320964	0.331853	0.572023	0.671466	0.596137	0.289626	0.377935	0.557036	0.624604	0.125312	0.343805	0.570977	0.189671	0.2892	0.363304	0.139666	0.193038	0.239882	0.47001	0.614713	0.628268	0.461058	0.510232	0.348082	0.483679	0.611005	0.55447	0.38166	0.668844	0.155847	0.306946	0.779839	0.719743	0.532012	0.558435	0.467416	0.728377	0.536894	0.588575	0.51089	0.604209	0.736305	0.611788	0.615555	0.434315	0.58758		0.156902	0.102074	0.424073	0.527743	0.567602
945.486	PI 40:8	11	restored	PIP(O-36:5) - na_945.48727	PI 20:3_20:5 - K+_945.489507, PI 20:4_20:4 - K+_945.489507	PI 40:8					['PI 20:3_20:5', 'PI 20:4_20:4']	['PI 40:8']	PI 40:8	['PIP O-36:5']		PI 40:8	[]	0.119552	0.113046	0.120757	0.152453	0.185063	0.040608	0.133818	0.181136	0.196827	0.0451434	0.224854	0.213653		0.143401	0.0831096	0.177491	0.143162	0.145954	0.210305	0.124742	0.153245	0.228004	0.190325	0.171577	0.327352	0.289649				0.100709			0.819186	0.677657	0.460486	0.354145	0.552134	0.648722	0.570669	0.429144	0.349947	0.296934	0.337139	0.251207	0.270979	0.338861	0.282236	0.129341	0.171157	0.185457	0.225765	0.134329	0.187054	0.0773724	0.249841	0.212894	0.361662	0.222853	0.222439	0.268082	0.272865	0.224061	0.175297	0.206887	0.260614	0.224544	0.182497	0.285852	0.339215	0.423015	0.159536	0.349416	0.547635	0.106155	0.1191	0.115131	0.0486463	0.161973	0.224596	0.426853	0.233049	0.248731	0.402413	0.252765	0.229359	0.256464	0.204731	0.144911	0.25923	0.288951	0.29379	0.39452	0.332944	0.518336	0.446023	0.136496	0.164825	0.204287	0.101426	0.178266	0.215831	0.0127035	0.0599528	0.0746525	0.197291	0.461503	0.30283	0.472122	0.548128	0.356951	0.533502	0.464133	0.527615	0.460269	0.653789	0.523512	0.323768	0.765192	0.717995	0.616271	0.631929	0.444498	0.749275	0.468058	0.467338	0.327649	0.26496	0.223016	0.372298	0.233809	0.187436	0.431081	0.356599	0.215388	0.184785	0.361779	0.651925	0.488916
866.591	PS 40:2	11	restored		PS 20:1_20:1 - Na+_866.588669	PS 40:2		0.5	PS 42:5	0.188717	['PS 20:1_20:1']	['PS 40:2']	PS 40:2, PS 42:5, PG 42:7	['']	PS 42:5	PS 40:2	[]						0.0870036				0.171626			0.194874											0.121875	0.336895	0.12835		0.170053												0.353315		0.426573	0.290608		0.25819	0.359277	0.278325	0.183557	0.305041	0.395694	0.496616	0.534541	0.421697	0.337131	0.450256	0.300738	0.290371	0.294495	0.382977	0.359267	0.564841	0.460332	0.490511	0.485898	0.484626	0.503625	0.501468	0.605296	0.603301	0.489566	0.572453	0.35387	0.655128	0.259542	0.391149	0.272934	0.116185	0.260941	0.484511	0.38146	0.238314	0.260184	0.44463	0.490772	0.467801	0.444759	0.401069		0.15693	0.527498	0.537874	0.36958	0.152827	0.212155	0.372296	0.182227	0.421365	0.37949	0.281523	0.326477	0.564226	0.22124	0.192214	0.438784	0.528872	0.365182	0.532723		0.121256	0.182143	0.191841	0.229753	0.145853		0.078701	0.214392	0.214596	0.161446	0.224936			0.183622	0.127252	0.175717	0.16451	0.458973	0.511154	0.0240775	0.554316	0.505875	0.40833	0.50572				0.260328
875.503	PI 34:1	11	restored		PI 16:0_18:1 - K+_875.505207	PI 34:1		0.2		0.435402	['PI 16:0_18:1']	['PI 34:1']	PI 34:1	['']		PI 34:1	[]	0.431094	0.345489	0.4192	0.474814	0.439138	0.390408	0.460681	0.716671	0.641114	0.540131	0.71971	0.675412	0.566307	0.618452	0.635272	0.674093	0.60294	0.637419	0.666494	0.51063	0.676996	0.671235	0.614553	0.61259	0.751781	0.696711	0.754435	0.706827	0.494404	0.516261	0.601514	0.498846	0.886099	0.817749	0.801107	0.825828	0.855215	0.898641	0.85202	0.840001	0.787756	0.770702	0.729561	0.704681	0.741674	0.792708	0.75815	0.687899	0.682536	0.762765	0.754616	0.76221	0.701894	0.59573	0.759695	0.685173	0.724324	0.720473	0.763677	0.763407	0.814297	0.785008	0.74387	0.755037	0.772965	0.567604	0.633086	0.78836	0.83218	0.771622	0.733368	0.72259	0.855053	0.642474	0.626505	0.663998	0.534853	0.752403	0.734262	0.843836	0.770813	0.835927	0.790948	0.784095	0.808331	0.853515	0.811812	0.809414	0.861746	0.776769	0.833148	0.742094	0.734257	0.856771	0.744567	0.673234	0.783415	0.763251	0.595104	0.742205	0.790938	0.672578	0.685941	0.701227	0.788428	0.880278	0.864099	0.846729	0.880486	0.83274	0.818673	0.887259	0.859455	0.870406	0.897953	0.68404	0.843021	0.920175	0.904805	0.884295	0.888371	0.890515	0.922214	0.868086	0.836505	0.825071	0.839153	0.909606	0.854786	0.841925	0.838281	0.867242	0.535579	0.558705	0.661631	0.829225	0.911152	0.866202
951.535	PI 40:5	11	restored		PI 18:0_22:5 - K+_951.536507, PI 18:1_22:4 - K+_951.536507, PI 20:1_20:4 - K+_951.536507	PI 40:5		0.5		0.0668995	['PI 18:0_22:5', 'PI 18:1_22:4', 'PI 20:1_20:4']	['PI 40:5']	PI 40:5	['']		PI 40:5	[]	0.297423	0.1088	0.215917	0.248261	0.344453	0.0861212	0.0613084	0.0917136	0.276332	0.040467	0.447141	0.170071		0.0321368	0.255041	0.438637	0.21431	0.243231	0.244437	0.263248	0.287037	0.37059	0.287111	0.513978	0.754678	0.654209				0.0413437			0.67967	0.499194	0.357426	0.24602	0.659223	0.807795	0.741454	0.685941	0.588407	0.570903	0.580575	0.559244	0.57465	0.60681	0.505007	0.38533	0.376194	0.426511	0.541186	0.526184	0.508143	0.414389	0.510618	0.558827	0.58137	0.574072	0.544739	0.464639	0.60866	0.59633	0.552763	0.652664	0.692901	0.707113	0.624416	0.674564	0.746877	0.712076	0.638899	0.729856	0.71499	0.46154	0.516022	0.157299	0.175071	0.227244	0.470686	0.669928	0.124551	0.219201	0.584902	0.491594	0.331205	0.305482	0.587313	0.0729891	0.0778358	0.429336	0.489935	0.411956	0.196667	0.649712	0.452009	0.230624	0.200908	0.368985	0.113369	0.31721	0.361561	0.0573043	0.0203466	0.304989	0.425951	0.713581	0.687276	0.486268	0.610977	0.588253	0.59495	0.787962	0.762528	0.654524	0.630741	0.56939	0.545971	0.823046	0.733269	0.737668	0.757525	0.747347	0.604565	0.617736	0.736183	0.744476	0.709405	0.182065	0.701215	0.654211	0.500522	0.776536		0.065879	0.25689	0.473551	0.353445	0.526592
903.535	PI 36:1	11	restored		PI 16:0_20:1 - K+_903.536507, PI 18:0_18:1 - K+_903.536507	PI 36:1					['PI 16:0_20:1', 'PI 18:0_18:1']	['PI 36:1']	PI 36:1	['']		PI 36:1	[]			0.27875	0.578569	0.396379				0.222757		0.358133		0.245241		0.369568	0.442923	0.370156	0.325362	0.333518	0.0905843	0.163267	0.0466712	0.176817	0.119223	0.56449	0.439006	0.134514	0.0725314	0.264907			0.162285						0.594302		0.389934	0.463744	0.499781	0.6012	0.560192	0.563615	0.533964	0.458759	0.459368	0.484923	0.440584	0.626458	0.589055	0.605006	0.507033	0.621286	0.610184	0.629156	0.588163	0.627069	0.565924	0.665935	0.564969	0.495848	0.549532	0.481552	0.469769	0.397911	0.502669	0.624474	0.618716	0.459902	0.510383	0.711397	0.321976	0.571293	0.493594	0.215927	0.223423	0.580446	0.667607	0.20164	0.301179	0.692501	0.558284	0.51755	0.448995	0.766		0.102225	0.508148	0.584893	0.505013	0.179589	0.591494	0.623561	0.304353	0.331226	0.470446	0.231383	0.407474	0.619249			0.342155	0.518285	0.649654	0.560745	0.569539	0.574822	0.693445	0.681467	0.810903	0.551596	0.629916	0.604723	0.570378	0.48061	0.836672	0.623384	0.668353	0.684761	0.659582	0.72974	0.461319	0.479906	0.579316	0.669748	0.3339	0.742112	0.680593	0.526806	0.622436		0.277556	0.347221	0.652232	0.623134	0.420781
827.576	PG 38:1 PG 40:4	11	restored	PG(38:1) - na_827.5773, PG(40:4) - h_827.5788299999998	PG 18:0_20:1 - Na+_827.577769, PG 18:0_22:4 - H+_827.5796760000001, PG 18:1_20:0 - Na+_827.577769, PG 20:2_20:2 - H+_827.5796760000001						['PG 18:0_20:1', 'PG 18:0_22:4', 'PG 18:1_20:0', 'PG 20:2_20:2']	['PG 38:1' 'PG 40:4']	PG 38:1	['PG 38:1', 'PG 40:4']		['PG 38:1' 'PG 40:4']	[6, 5]	0.701089	0.664051	0.731217	0.614676	0.713909	0.693867	0.793749	0.852984	0.39848	0.837119	0.859238	0.859165	0.785229	0.909285	0.790477	0.7535	0.755299	0.756954	0.794298	0.735547	0.911164	0.860006	0.67325	0.764931	0.671555	0.698509	0.781926	0.899237	0.730231	0.897148	0.841386	0.808732	0.963586	0.943689	0.93776	0.930415	0.936803	0.945866	0.927081	0.932746	0.916603	0.923401	0.896034	0.872231	0.876725	0.911183	0.89118	0.806457	0.696788	0.857325	0.900279	0.886321	0.815844	0.796168	0.886776	0.760929	0.859357	0.889681	0.912052	0.935585	0.932651	0.905719	0.896549	0.915181	0.928862	0.892671	0.873267	0.935448	0.955514	0.941817	0.927014	0.905482	0.973001	0.735294	0.828756	0.865338	0.781057	0.835855	0.892971	0.935785	0.919733	0.925456	0.936914	0.938983	0.903071	0.923147	0.881889	0.915143	0.921999	0.921411	0.944684	0.919084	0.893263	0.913056	0.921987	0.894306	0.917468	0.906367	0.835647	0.905938	0.93071	0.857602	0.79793	0.820543	0.838562	0.916744	0.945323	0.941768	0.948904	0.931345	0.948371	0.937583	0.947253	0.948092	0.967601	0.859613	0.953505	0.979003	0.980224	0.968306	0.968942	0.969322	0.980995	0.943766	0.928103	0.940658	0.93604	0.965691	0.951281	0.937749	0.92067	0.950358	0.857409	0.594897	0.813122	0.945029	0.982025	0.966209
899.502	PI 36:3	11	restored		PI 16:0_20:3 - K+_899.505207, PI 18:1_18:2 - K+_899.505207	PI 36:3		0.5		0.012653	['PI 16:0_20:3', 'PI 18:1_18:2']	['PI 36:3']	PI 36:3	['']		PI 36:3	[]	0.177725		0.0315781	0.0874098	0.131695	0.0294873	0.0521812	0.0627312	0.0876077		0.103773	0.070645	0.0228963	0.0183957	0.0237502	0.129273	0.1126	0.0891692	0.104335		0.0443894			0.0371913	0.0879946	0.0624949							0.678479	0.652358	0.567926	0.499803	0.440752	0.413669	0.27253	0.15524	0.102192	0.0840277	0.1177	0.153366	0.152129	0.182936	0.14297	0.0799963	0.0567757	0.0579641	0.0724661	0.0668619	0.0721952	0.0564629	0.0869442	0.12034	0.137142	0.161134	0.160329	0.14657	0.177346	0.124322	0.116273	0.124592	0.103395	0.108544	0.0902316	0.096459	0.169245	0.144894	0.0805218	0.0951013	0.282647	0.149024	0.231173	0.0448275		0.116411	0.134455	0.175388	0.0873115	0.109974	0.207619	0.161151	0.0929834		0.183344		0.0620589	0.155277	0.163345	0.182779	0.139576	0.484557	0.122968	0.0573375	0.0328685	0.0445335	0.0367477	0.0923836	0.0974436			0.0178359	0.0706619	0.297682	0.171554	0.0771817	0.148836	0.136346	0.116128	0.246046	0.127241	0.16764	0.139673	0.198951	0.142036	0.26479	0.219063	0.168893	0.201952	0.104893	0.161244	0.163433	0.136919	0.25378	0.163191	0.0475245	0.153674	0.178481	0.138535	0.15829	0.674567	0.130235		0.070342	0.184882	0.0779212
828.692	SM 42:3;O2	11	restored	SM(d42:3) - nh4_828.6956299999999	SM 42:3;O2 - NH4+_828.695323	HexCer 42:1;O3	SM 42:3;O2				['SM 42:3;O2']	['SM 42:3;O2']	HexCer 42:1;O3, SM 42:3;O2	['SM d42:3']		SM 42:3;O2	[]		0.446633	0.457353		0.358899	0.466619	0.125767	0.208644	0.27487	0.613959	0.198215	0.185757	0.533936	0.533236	0.29322			0.188331		0.40194	0.407328	0.46325	0.37112	0.572181	0.199689	0.209259	0.148924	0.752674	0.235325	0.566108	0.424299	0.334574				0.72259		0.782812	0.680915	0.713866	0.688488	0.757751	0.612722	0.450004	0.580075	0.638633	0.574456	0.44386	0.602003	0.717558	0.665962	0.768221	0.569482	0.52247	0.658554	0.480444	0.493971	0.573907	0.656093	0.593257	0.786459	0.701828	0.75502	0.745826	0.780398	0.748366	0.735894	0.86152	0.868139	0.796383	0.844203	0.557464	0.86668	0.693513	0.629778	0.61492	0.638433	0.731671	0.702162	0.880318	0.708169	0.808959	0.811293	0.719741	0.739951	0.864401	0.768687	0.788323	0.836716	0.760709	0.839936	0.640817	0.647465	0.495378	0.711888	0.587082	0.767074	0.81406	0.677	0.764623	0.824132	0.66673	0.641995	0.790668	0.846296	0.8657	0.882302	0.475062	0.444978	0.565827	0.631051	0.701548	0.628876	0.479207	0.529906	0.48525	0.621843	0.685034	0.692682	0.562915	0.427209	0.566393	0.7065	0.625533	0.612993	0.690923	0.731071	0.184677	0.791069	0.837016	0.830207	0.852484			0.518767	0.737175	0.53792	0.6674
947.502	PI 40:7	11	restored		PI 18:1_22:6 - K+_947.505207, PI 18:3_22:4 - K+_947.505207, PI 20:3_20:4 - K+_947.505207	PI 40:7					['PI 18:1_22:6', 'PI 18:3_22:4', 'PI 20:3_20:4']	['PI 40:7']	CL 36:4, PI 40:7	['']		PI 40:7	[]	0.331457	0.232647	0.341976	0.503381	0.434412	0.184089	0.445046	0.633907	0.509824	0.255126	0.647907	0.643839		0.570474	0.495694	0.517835	0.532187	0.522691	0.597935	0.32657	0.569653	0.620186	0.577455	0.529457	0.59998	0.601774	0.354977		0.256864	0.581017			0.884302	0.799045	0.76384	0.713082	0.77632	0.788071	0.791715	0.724555	0.722203	0.653429	0.700706	0.659797	0.673126	0.714273	0.676747	0.439207	0.444479	0.520868	0.699993	0.516395	0.653218	0.456179	0.733599	0.642387	0.779531	0.727736	0.734656	0.784493	0.765037	0.717662	0.670627	0.720951	0.772723	0.708819	0.658878	0.730196	0.831345	0.807727	0.679752	0.754755	0.874837	0.406498	0.441151	0.448689	0.342362	0.52736	0.63885	0.823858	0.759139	0.755189	0.767543	0.713876	0.615896	0.75297	0.612891	0.696984	0.744749	0.731853	0.673964	0.805807	0.769962	0.868132	0.856127	0.545373	0.560027	0.746447	0.390635	0.641412	0.575193	0.150012	0.480232	0.429254	0.5923	0.801562	0.761343	0.801862	0.81454	0.758134	0.822956	0.776087	0.847453	0.824121	0.851362	0.500218	0.747426	0.905026	0.907945	0.883613	0.875965	0.857532	0.926337	0.797168	0.81112	0.790776	0.779785	0.817206	0.819308	0.772613	0.707549	0.863829	0.697994	0.600759	0.386394	0.779195	0.874784	0.823533
532.376	LPC O-18:0	8.5	restored		LPC O-18:0 - Na+_532.374269			0.5	LPC O-18:0	0.0788436	['LPC O-18:0']	['LPC O-18:0']	LPC O-18:0	['']		['LPC O-18:0']	[]	0.0870536		0.0846821	0.0430933	0.0670917		0.0774404	0.1128	0.0606138		0.146804	0.196874		0.221761	0.0771162	0.177144	0.30759	0.254501	0.420381	0.162791	0.170967	0.213945	0.150096	0.131689	0.151753	0.17243	0.187923	0.0600102	0.156197	0.345244	0.199989	0.260158	0.313558								0.09417		0.113567	0.0811215	0.0817912	0.17168	0.121691	0.106606	0.12102	0.11236	0.283901	0.153669	0.163034	0.137127	0.3161	0.185935	0.288399	0.303135	0.304074	0.428179	0.476028	0.449133	0.46603	0.527544	0.413432	0.358159	0.315916	0.469188	0.472234	0.686676	0.429666	0.341658	0.59409	0.0711199		0.116569	0.0465319	0.0886204	0.0561182	0.571242	0.284836	0.592206	0.336429	0.164814	0.117073	0.328301	0.397784	0.384534	0.662004	0.153126	0.118551	0.0786472	0.463416	0.438198	0.46955		0.0850184	0.242302	0.0645993	0.0799824	0.348936		0.146704	0.103088	0.488007	0.481873	0.370213	0.221066	0.253692	0.363092	0.346927	0.590628	0.675909	0.254727	0.364642	0.334715	0.476977	0.610591	0.657346	0.22388	0.421185	0.459286	0.524549	0.648974	0.542264	0.059529	0.135442	0.330141	0.278551	0.206207	0.382697	0.264808			0.119575	0.249174	0.482493	0.348269
984.675	Hex2Cer 40:1;O2	8.5	restored		Hex2Cer 18:1;O2/22:0 - K+_984.675307			0.2	Hex2Cer 40:1;O2	0.385643	['Hex2Cer 18:1;O2/22:0']	['Hex2Cer 40:1;O2']	Hex2Cer 40:1;O2	['']		Hex2Cer 40:1;O2	[]			0.462784	0.602898	0.572698		0.493756	0.628821	0.524405	0.251118	0.675429	0.632936		0.572347	0.599903	0.661661	0.72322	0.72068	0.797219	0.288007	0.58251	0.702004	0.763535	0.647215	0.827564	0.809709				0.750326											0.680033	0.625478	0.70624	0.676087	0.702141	0.726076	0.664888	0.673036	0.687794	0.660153	0.773485	0.568482	0.7392	0.636095	0.794643	0.800515	0.823408	0.768404	0.720267	0.797817	0.797217	0.796128	0.772791	0.82736	0.81548	0.833699	0.755279	0.776442	0.836402	0.869571	0.761591	0.828504	0.879683	0.645239	0.534625	0.576596	0.427573	0.705986	0.67549	0.898265	0.718563	0.835097	0.82663	0.615434	0.728574	0.78152	0.864071	0.709131	0.878535	0.568014	0.667656	0.619043	0.841023	0.885686	0.905183	0.592622	0.580082	0.830399	0.478998	0.534002	0.683777		0.559376	0.565758	0.860499	0.904072	0.834249	0.841615	0.847122	0.861463	0.895867	0.941525	0.946674	0.752265	0.889744	0.747953	0.821766	0.948517	0.915204	0.785091	0.880613	0.861062	0.933955	0.903248	0.949801	0.647334	0.770435	0.80733	0.814671	0.801962	0.863752	0.878895	0.72547	0.809317	0.545569	0.876147	0.923226	0.901724
821.649	SM 41:2;O2	8.5	restored		SM 41:2;O2 - Na+_821.6512690000001			0.5	SM 41:2;O2	0.143294	['SM 41:2;O2']	['SM 41:2;O2']	SM 41:2;O2	['']		SM 41:2;O2	[]	0.0399179	0.0333727	0.0243422	0.0131183	0.031015	0.0936957			0.0275131	0.207457	0.0366391		0.0843201	0.093087	0.043932	0.03949	0.0280681	0.0396079	0.0261753			0.0826308	0.0507829	0.158037	0.143596	0.0914103	0.083358	0.219792					0.286943	0.176271	0.218966	0.269612	0.393322	0.563694	0.264675	0.437427	0.286774	0.344077	0.0983951	0.0748418	0.0917545	0.214366	0.228463	0.1004	0.148614	0.310016	0.201932	0.393322	0.112001	0.0724291	0.17515	0.206692	0.167486	0.243368	0.291136	0.170201	0.323593	0.179848	0.161764	0.240935	0.27102	0.117035	0.177902	0.444207	0.443132	0.321176	0.495271	0.250932	0.48152	0.232966	0.101231	0.138919	0.0846843	0.194906	0.282593	0.441488	0.272666	0.237108	0.322611	0.39169	0.329045	0.377935	0.143082	0.16419	0.24157	0.558454	0.561607	0.209141	0.227278	0.259427	0.176687	0.10658	0.455783	0.43351	0.190559	0.407037	0.539545	0.240301	0.157027	0.299557	0.434711	0.286671	0.58958	0.0815988	0.107932	0.0783138	0.0990424	0.107186	0.258408	0.0372439	0.13117	0.0331082	0.0788561	0.321315	0.316359	0.115069	0.0919958	0.07167	0.139759	0.0803477	0.410654	0.414299	0.521698	0.288611	0.532137	0.594198	0.438106	0.412287		0.147612	0.032625	0.195569	0.37906	0.465897
815.518	PG 36:1	8.5	restored	PA(42:6(OH)) - na_815.5197	PG 16:0_20:1 - K+_815.520407, PG 18:0_18:1 - K+_815.520407			0.5	['' 'PG 36:1']	0.107532	['PG 16:0_20:1', 'PG 18:0_18:1']	['PG 36:1']	PG 36:1	['PA 42:6 OH']		PG 36:1	[]	0.53056	0.319213	0.399918	0.322941	0.576677	0.376044	0.155505	0.161445	0.368686	0.213349	0.605009	0.246223	0.621598	0.0546584	0.344599	0.537488	0.314874	0.378391	0.341611	0.426223	0.516228	0.584252	0.399431	0.701557	0.765602	0.680733	0.488763	0.566493	0.50174	0.0705702	0.311774	0.336707	0.849418	0.808309	0.815857	0.627314	0.883676	0.926315	0.880587	0.880878	0.808196	0.834929	0.773911	0.764705	0.78595	0.833435	0.776886	0.601949	0.627639	0.743784	0.714102	0.78488	0.689691	0.650735	0.654124	0.673646	0.672269	0.71546	0.774914	0.670536	0.812011	0.791707	0.776167	0.794341	0.851948	0.767677	0.787969	0.864882	0.888079	0.807856	0.863413	0.811426	0.866752	0.80059	0.745648	0.435461	0.50421	0.623849	0.745873	0.835608	0.320843	0.480559	0.794609	0.80139	0.783661	0.662347	0.745665	0.248738	0.134515	0.731442	0.884631	0.699876	0.370016	0.736456	0.550044	0.59877	0.531729	0.537615	0.291973	0.649606	0.764391	0.555466	0.124218	0.679901	0.754211	0.852417	0.915549	0.679322	0.830807	0.728149	0.790092	0.878488	0.853335	0.803673	0.829903	0.587647	0.72046	0.90104	0.896947	0.860897	0.872467	0.867567	0.816256	0.767765	0.852387	0.862851	0.847009	0.771889	0.861075	0.830455	0.75522	0.885785		0.176268	0.466757	0.726664	0.629566	0.765254
830.531	PS 36:0	8.5	restored		PS 18:0_18:0 - K+_830.531307			0.1	PS 36:0	0.604075	['PS 18:0_18:0']	['PS 36:0']	PE 40:6;O, PS 36:0	['']		PS 36:0	[]	0.161911	0.0844046	0.119293	0.308104	0.216981	0.0846878	0.260903	0.443893	0.338923	0.143514	0.37851	0.515748	0.187463	0.3694	0.375104	0.414296	0.462757	0.4381	0.489487	0.210516	0.37488	0.347307	0.428526	0.316327	0.32461	0.427625	0.572611	0.307052	0.258162	0.272326	0.429169	0.3408	0.831443	0.729041	0.68215	0.727718	0.775508	0.795744	0.762799	0.749552	0.675516	0.615017	0.566055	0.442625	0.464859	0.650226	0.581281	0.348347	0.361069	0.494426	0.733278	0.46988	0.594517	0.469736	0.716163	0.653502	0.752937	0.648587	0.69349	0.771756	0.748944	0.679873	0.607697	0.645062	0.707017	0.540801	0.562024	0.682575	0.800539	0.725864	0.6518	0.607788	0.822229	0.193868	0.180441	0.244195	0.230612	0.439115	0.622864	0.698592	0.582794	0.65929	0.62795	0.63099	0.549354	0.720568	0.564356	0.706319	0.73224	0.680146	0.703779	0.723737	0.686722	0.818301	0.780686	0.340669	0.596384	0.525953	0.322686	0.444721	0.511865	0.39336	0.514393	0.455085	0.58772	0.736046	0.765171	0.680117	0.692596	0.586249	0.669684	0.645302	0.657334	0.646526	0.631476	0.432684	0.762552	0.600684	0.732125	0.777564	0.761377	0.750542	0.783643	0.662651	0.608429	0.784766	0.778723	0.818188	0.745164	0.765387	0.654587	0.83593	0.538371	0.56509	0.527916	0.774578	0.796392	0.707351
789.502	PG 34:0	8.5	restored		PG 16:0_18:0 - K+_789.504807			0.5	PG 34:0	0.0743879	['PG 16:0_18:0']	['PG 34:0']	PG 34:0	['']		PG 34:0	[]	0.0969689	0.0402682	0.0797037	0.113878	0.216153	0.0816048	0.0531339	0.0829593	0.0871436	0.0534073	0.239456	0.105567	0.182707	0.072177	0.107958	0.186507	0.102825	0.101247	0.116076	0.141015	0.139078	0.146536	0.15521	0.166708	0.306622	0.203665	0.137065	0.0852208	0.089596		0.106977	0.0798984	0.614007	0.532913	0.521598	0.419395	0.711796	0.835689	0.731006	0.729892	0.52403	0.615664	0.472191	0.417145	0.449214	0.525899	0.469839	0.155692	0.187405	0.332362	0.333994	0.40101	0.282381	0.201532	0.301982	0.295888	0.267577	0.259212	0.387953	0.296153	0.471779	0.40095	0.351853	0.33867	0.516612	0.299489	0.308395	0.431107	0.592304	0.448581	0.437109	0.314299	0.702234	0.200728	0.451114	0.175831	0.0991833	0.164696	0.449102	0.541967	0.254694	0.265491	0.543132	0.461425	0.521005	0.418431	0.37643	0.177408	0.198924	0.678385	0.746572	0.33928	0.161618	0.449539	0.416231	0.170095	0.239017	0.263171	0.156445	0.257105	0.378781	0.162422	0.0735829	0.225995	0.422804	0.665392	0.747031	0.374337	0.620175	0.4346	0.574315	0.662319	0.463754	0.477846	0.559999	0.324191	0.375203	0.798337	0.666731	0.598286	0.612143	0.588781	0.649273	0.534685	0.373287	0.683164	0.626428	0.461021	0.610694	0.544739	0.313436	0.59791		0.157007	0.23932	0.447054	0.437037	0.491344
634.613	Cer 41:2;O2	8	restored		Cer 17:1;O2/24:1 - H+_634.613276, Cer 18:2;O2/23:0 - H+_634.613276						['Cer 17:1;O2/24:1', 'Cer 18:2;O2/23:0']	['Cer 41:2;O2']	Cer 41:2;O2	['']		Cer 41:2;O2	[]			0.270498		0.192624	0.273488		0.310675	0.285327	0.387719	0.215018	0.250826	0.327075	0.321703	0.214832			0.133255	0.123066	0.149041	0.18996	0.176276	0.175198	0.2854	0.394135	0.319481	0.302053	0.509576	0.150903	0.370276	0.275059	0.219281						0.729175		0.552949	0.49659	0.588145	0.536352	0.375331	0.414687	0.495424	0.406244	0.30342	0.419983	0.542552	0.583927	0.61308	0.458623	0.424323	0.563398	0.351331	0.395465	0.419953	0.545064	0.465958	0.667146	0.525342	0.550828	0.566707	0.64626	0.571537	0.565186	0.7825	0.833799	0.763999	0.772823	0.388152	0.840352	0.491023	0.480246	0.479952	0.380705	0.484556	0.627653	0.868841	0.60376	0.674286	0.724871	0.59091	0.626652	0.780552	0.68759	0.636477	0.772585	0.740459	0.761721	0.549725	0.544887	0.566979	0.702976	0.422665	0.639678	0.732739	0.517503	0.541009	0.611999	0.452398	0.47448	0.641007	0.787457	0.778503	0.807349	0.631473	0.62226	0.659108	0.755191	0.849661	0.755053	0.532274	0.650399	0.500796	0.665347	0.84614	0.803985	0.674307	0.62492	0.643086	0.82459	0.733526	0.762395	0.56859	0.662692	0.704591	0.714688	0.772074	0.750485	0.824331		0.28378	0.624368	0.816605	0.720327	0.721143
1143	TG 72:9	8	restored		TG 52:5_20:4 - NH4+_1143.004923, TG 54:6_18:3 - NH4+_1143.004923, TG 54:7_18:2 - NH4+_1143.004923, TG 56:8_16:1 - NH4+_1143.004923						['TG 52:5_20:4', 'TG 54:6_18:3', 'TG 54:7_18:2', 'TG 56:8_16:1']	['TG 72:9']		['']		['TG 72:9']	[]	0.228904		0.138808	0.233921	0.150893		0.174806	0.188251	0.166553		0.283978	0.237583		0.374323	0.285665	0.439314	0.276202	0.282579	0.409361			0.267034	0.30957	0.217307		0.51747																	0.403555	0.293681	0.283301	0.562649	0.483668	0.360066	0.23258	0.468066		0.656327	0.30204	0.202848	0.423457	0.34156	0.376347	0.418554	0.628203	0.571109	0.588563	0.430415	0.321969	0.3731	0.378394	0.390254	0.301513	0.614098			0.421882	0.493487																0.313194							0.533309								0.527513			0.778359			0.753903		0.642476					0.521454	0.515491	0.869864	0.832018		0.916625	0.749497	0.874781			0.679105	0.812457				0.776792
751.525	PS 32:1	8	restored	PA(38:2) - na_751.5248	PS 14:0_18:1 - NH4+_751.523223	PA 38:2		0.2	PA 38:2	0.722817	['PS 14:0_18:1']	['PS 32:1']	PA 38:2, PA 40:5, PS 32:1	['PA 38:2']		PS 32:1	[]	0.349654		0.285813	0.494252	0.416193	0.211375	0.427009	0.504519	0.331885	0.231426	0.56044	0.555268	0.2673	0.408986	0.440357	0.488919	0.572804	0.465961	0.574279	0.254663	0.479309	0.527612	0.562216	0.449914	0.620666	0.640871	0.645516	0.410203	0.401564	0.576669	0.520444	0.605885	0.86042	0.796293	0.648034	0.616685	0.701027	0.717581	0.655384	0.614768	0.615925	0.487408	0.528647	0.463042	0.466374	0.563807	0.549022	0.482268	0.420418	0.415558	0.666499	0.416294	0.547328	0.443511	0.656144	0.670956	0.719563	0.635928	0.614433	0.670285	0.662857	0.625489	0.587997	0.640971	0.662877	0.660325	0.568491	0.675515	0.731472	0.803662	0.596542	0.653993	0.777836	0.348171	0.290509	0.3877	0.228218	0.283766	0.510448	0.705094	0.631941	0.699035	0.633269	0.455773	0.567111	0.559211	0.599232	0.545259	0.759576	0.536558	0.492105	0.594194	0.633306	0.794599	0.778537	0.42129	0.422551	0.701893	0.262811	0.505674	0.514761	0.174834	0.332105	0.346336	0.612273	0.773106	0.635802	0.833082	0.825873	0.802141	0.822806	0.851337	0.89685	0.826171	0.873239	0.574078	0.761926	0.928398	0.909276	0.846382	0.899234	0.834077	0.897601	0.859452	0.847953	0.617676	0.703275	0.756637	0.687585	0.730554	0.680227	0.76952	0.781095	0.772277	0.38176	0.754401	0.864275	0.794604
919.47	PI 38:7	8	restored		PI 16:1_22:6 - K+_919.473907, PI 18:2_20:5 - K+_919.473907, PI 18:3_20:4 - K+_919.473907						['PI 16:1_22:6', 'PI 18:2_20:5', 'PI 18:3_20:4']	['PI 38:7']	PI 38:7	['']		PI 38:7	[]	0.114237	0.11595	0.130579	0.142358	0.238947	0.0418409	0.174656	0.230814	0.231462		0.209449	0.234577	0.0602106	0.165758	0.0642389	0.139837	0.141907	0.129156	0.197481	0.114068	0.125272	0.185429	0.183584	0.138483	0.265122	0.223461	0.248245	0.133994	0.0501185	0.0492137	0.246307	0.178648	0.683678	0.356392	0.207368	0.326559	0.435189	0.577856	0.465871	0.389915	0.333814	0.280029	0.33356	0.243916	0.262008	0.341077	0.294694	0.0908736	0.126155	0.152244	0.147351	0.0713945	0.144074	0.0432921	0.1705	0.16224	0.233482	0.109385	0.145978	0.220025	0.18633	0.172166	0.120527	0.128699	0.154476	0.0891288	0.0911193	0.234294	0.290645	0.311304	0.12163	0.205139	0.428261	0.0923723	0.0893928	0.128608	0.0397233	0.162602	0.251395	0.368295	0.260331	0.273371	0.329354	0.166918	0.23757	0.24594	0.220087	0.218094	0.316515	0.249838	0.292893	0.395151	0.304271	0.547095	0.355985	0.139575	0.211992	0.181372	0.0692341	0.15598	0.212986	0.0184223	0.0630564	0.0601096	0.145245	0.426786	0.288106	0.490276	0.547025	0.419683	0.543594	0.464005	0.463914	0.489328	0.680415	0.557459	0.392933	0.74834	0.610356	0.593902	0.634681	0.416816	0.774717	0.510962	0.398126	0.30759	0.229805	0.26952	0.306155	0.203654	0.199748	0.368497	0.205459	0.201724	0.180817	0.32248	0.625609	0.414539
699.484	SM 31:1;O2	8	restored		SM 31:1;O2 - K+_699.484307						['SM 31:1;O2']	['SM 31:1;O2']	CerPE 34:1;O2	['']		SM 31:1;O2	[]			0.184576	0.283984				0.263308	0.326073	0.0954423	0.296236	0.267473	0.169156	0.193545	0.224706	0.322024	0.366325	0.36872	0.417031		0.228413	0.309267	0.357434	0.304245	0.35499	0.47788	0.462227		0.206697		0.28474	0.36163	0.552784				0.314472	0.350112	0.287014	0.242411	0.26118	0.237289	0.260248	0.248249	0.247566	0.213039	0.268992	0.21347	0.195787	0.178191	0.222922	0.190166	0.235909	0.145836	0.255853	0.324153	0.379462	0.254256	0.301635	0.267661	0.292427	0.27133	0.25113	0.252216	0.208374	0.27366	0.167865	0.295439	0.321852	0.425046	0.150862	0.273024	0.418628					0.273552	0.256267	0.487447	0.366198	0.497679	0.393526	0.132134	0.142013	0.232206	0.242607	0.147121	0.41335	0.296933	0.317804	0.360293	0.40902	0.758882	0.556574	0.233248	0.208279	0.41671	0.167016	0.366996	0.344624	0.082827	0.0764226	0.115975	0.161734	0.556662	0.193951	0.514698	0.528085	0.557392	0.488935	0.622414	0.613328	0.52065	0.577584	0.404961	0.385259	0.629245	0.503971	0.461554	0.62233	0.51143	0.673007	0.583849	0.421603	0.282322	0.312109	0.373686	0.318895	0.315755	0.400575	0.395036	0.340697	0.31755	0.223608	0.47486	0.466162	0.341229
921.545	PI 39:5	8	restored		PI 17:0_22:5 - Na+_921.546869						['PI 17:0_22:5']	['PI 39:5']	PI 39:5, Sulfated Dihydromenaquinone-9	['']		['PI 39:5']	[]	0.11155	0.144044	0.203735	0.268355	0.336864	0.0816335	0.292275	0.382572	0.269294	0.258683	0.569859	0.450744	0.287667	0.37923	0.475916	0.469858	0.458723	0.428279	0.518845	0.318682	0.469221	0.437174	0.494262	0.377913	0.740399	0.642886	0.466777	0.385602	0.488843	0.601718	0.471605	0.512038	0.606526	0.378621	0.309184	0.353024	0.419149	0.51662	0.426226	0.377659	0.42318	0.378975	0.469862	0.398722	0.397888	0.43301	0.40235	0.330931	0.344314	0.395117	0.478283	0.47895	0.454295	0.353532	0.517594	0.445423	0.508372	0.513774	0.573326	0.522193	0.592986	0.565949	0.533484	0.59147	0.603009	0.561289	0.451866	0.612123	0.720983	0.735142	0.519173	0.660924	0.73373	0.355195	0.307441	0.478199	0.333867	0.405642	0.358664	0.752336	0.551412	0.656519	0.624677	0.405834	0.514135	0.61551	0.596588	0.542009	0.706321	0.526159	0.543624	0.394765	0.54884	0.722153	0.75619	0.270203	0.422752	0.727179	0.34881	0.535493	0.603306	0.0800404	0.311718	0.324707	0.553864	0.787522	0.707952	0.672126	0.735066	0.768724	0.729032	0.817238	0.769075	0.646709	0.773718	0.477015	0.619512	0.902247	0.829818	0.747875	0.799405	0.781441	0.816477	0.765709	0.733069	0.515647	0.67405	0.573255	0.722587	0.700877	0.715566	0.78229	0.240501	0.233831	0.357887	0.690525	0.732899	0.755506
905.55	PI 36:0	8	restored		PI 18:0_18:0 - K+_905.552107			0.5		0.0554859	['PI 18:0_18:0']	['PI 36:0']	PI 36:0	['']		PI 36:0	[]			0.233334	0.518092	0.315861		0.0450685		0.185668		0.2997	0.0738021	0.207873		0.356507	0.407069	0.359834	0.339617	0.367653	0.093725	0.224289	0.0755421	0.202979	0.171416	0.557954	0.502177	0.170494	0.118907	0.367488	0.163112	0.13518	0.243457						0.479966		0.337427	0.396463	0.426251	0.533548	0.49379	0.499505	0.473677	0.410493	0.413132	0.432472	0.366157	0.560011	0.520491	0.554733	0.479526	0.570399	0.563783	0.571665	0.535186	0.551563	0.522311	0.634925	0.565295	0.538146	0.587982	0.494985	0.514146	0.464803	0.558035	0.651565	0.645564	0.507082	0.562712	0.714488	0.360808	0.502161	0.376159	0.164592	0.267194	0.481116	0.654033	0.133587	0.252171	0.597309	0.452213	0.409684	0.409804	0.743222		0.0883372	0.396748	0.466841	0.39634	0.134987	0.530954	0.577195	0.2354	0.258716	0.475675	0.18605	0.348923	0.613442			0.289743	0.418948	0.557928	0.590912	0.401672	0.437749	0.572069	0.527256	0.649662	0.50809	0.503532	0.487051	0.503534	0.362602	0.734622	0.602122	0.523878	0.577768	0.531576	0.52011	0.346537	0.406133	0.504911	0.604747	0.14219	0.681036	0.601254	0.502608	0.674572			0.204809	0.464338	0.350687	0.263444
908.541	PS 44:9	8	restored		PS 22:3_22:6 - Na+_908.541769, PS 22:4_22:5 - Na+_908.541769						['PS 22:3_22:6', 'PS 22:4_22:5']	['PS 44:9']		['']		PS 44:9	[]	0.135847	0.0887838	0.130457	0.259326	0.418124	0.105909	0.435681	0.683929	0.597797	0.174768	0.655045	0.69647	0.175084	0.521369	0.430131	0.573926	0.58956	0.589605	0.65619	0.373928	0.406005	0.514929	0.50871	0.442412	0.349286	0.508747	0.669319	0.299744	0.140834	0.217439	0.349692	0.211309	0.882828	0.714638	0.504769	0.651617	0.73412	0.811227	0.765934	0.750523	0.716451	0.616242	0.636531	0.552362	0.546394	0.685861	0.549323	0.30753	0.286033	0.32641	0.668816	0.337783	0.453588	0.262413	0.64044	0.555684	0.705189	0.613732	0.574362	0.629152	0.678088	0.580543	0.522527	0.588113	0.455513	0.442544	0.306184	0.473775	0.549929	0.720432	0.433116	0.643282	0.818833	0.177664	0.259936	0.289211	0.248595	0.436712	0.521133	0.67312	0.660435	0.651077	0.73964	0.735966	0.586677	0.442056	0.356383	0.468261	0.684423	0.635594	0.57583	0.642917	0.561371	0.78175	0.637218	0.401313	0.447738	0.458336	0.233224	0.457418	0.440797	0.0814375	0.277868	0.253695	0.451601	0.694489	0.539685	0.591795	0.710888	0.495927	0.74287	0.60459	0.507677	0.620401	0.822704	0.4187	0.452427	0.80786	0.782493	0.862641	0.865246	0.684326	0.854119	0.567372	0.472012	0.782077	0.757726	0.118309	0.717337	0.677757	0.645389	0.72423	0.250552	0.142761	0.190119	0.520767	0.809415	0.617495
805.497	PG 37:5	8	restored		PG 17:0_20:5 - Na+_805.4995690000001						['PG 17:0_20:5']	['PG 37:5']	PG 37:5	['']		['PG 37:5']	[]	0.108991	0.0466817	0.0897774	0.141397	0.183325	0.0937092	0.159826	0.379164	0.205168	0.188613	0.575528	0.348945	0.201113	0.27998	0.256581	0.290895	0.232505	0.219034	0.213975	0.159529	0.433167	0.467612	0.290868	0.2696	0.409251	0.244301	0.506379	0.38963	0.178845	0.438069	0.473644	0.369462	0.882636	0.755989	0.665489	0.63821	0.743775	0.648641	0.757865	0.751724	0.713726	0.692389	0.626794	0.558028	0.589418	0.657024	0.619063	0.247408	0.253213	0.49908	0.403078	0.469726	0.326069	0.197872	0.491276	0.238973	0.434598	0.381192	0.497265	0.429423	0.563491	0.499778	0.479853	0.534775	0.650888	0.421047	0.442973	0.664633	0.7293	0.588603	0.615488	0.581954	0.797827	0.241883	0.442613	0.339118	0.186716	0.418111	0.478369	0.718188	0.659153	0.652661	0.671449	0.595459	0.559552	0.734978	0.526598	0.625529	0.665802	0.704229	0.246601	0.51656	0.420445	0.748731	0.686646	0.361867	0.472871	0.469782	0.213716	0.357729	0.509432	0.244062	0.226181	0.315628	0.503117	0.768227	0.824932	0.648863	0.759063	0.610374	0.685345	0.719624	0.596429	0.727928	0.717373	0.274369	0.666825	0.843803	0.810224	0.760056	0.767854	0.803332	0.860172	0.593431	0.444566	0.744687	0.755681	0.839758	0.79101	0.772136	0.677334	0.83874	0.385443	0.280518	0.234101	0.596647	0.745988	0.727963
833.529	PG 39:5	8	restored		PG 17:0_22:5 - Na+_833.530869						['PG 17:0_22:5']	['PG 39:5']	PG 39:5	['']		['PG 39:5']	[]	0.111113	0.0321593	0.0781198	0.105347	0.162659	0.0728712	0.0913289	0.233607	0.262429	0.142196	0.429085	0.237124	0.145012	0.14277	0.164933	0.264515	0.197166	0.187328	0.200886	0.161855	0.200019	0.138627	0.116408	0.0984076	0.163234	0.126215	0.114833	0.0891105	0.055093	0.150085	0.123682	0.127344	0.629132	0.387719	0.338966	0.510783	0.676539	0.812525	0.742445	0.746865	0.648682	0.603779	0.505799	0.393577	0.412743	0.489877	0.417099	0.139542	0.183069	0.302209	0.221438	0.296256	0.182898	0.108528	0.240031	0.225851	0.230159	0.232917	0.25218	0.188988	0.283279	0.244179	0.210579	0.233032	0.24981	0.0952118	0.0868805	0.187226	0.281073	0.146947	0.120263	0.103829	0.34524	0.0554194	0.489131	0.267342	0.227428	0.377402	0.365129	0.354225	0.410725	0.312311	0.425863	0.35431	0.441334	0.301055	0.229327	0.320386	0.437996	0.651148	0.731952	0.568354	0.361555	0.50658	0.282231	0.28312	0.342842	0.275078	0.187726	0.29479	0.25664	0.189974	0.150928	0.227357	0.386572	0.591591	0.465487	0.289878	0.374459	0.226331	0.356743	0.371815	0.225874	0.328053	0.382847	0.126785	0.169963	0.513286	0.465112	0.359524	0.331132	0.305654	0.445761	0.202175	0.241468	0.68386	0.649618	0.820095	0.653212	0.622928	0.46344	0.353936	0.0920401	0.129134	0.0855141	0.292952	0.488856	0.371594
835.544	PG 39:4	8	restored		PG 17:0_22:4 - Na+_835.546469						['PG 17:0_22:4']	['PG 39:4']	PG 39:4	['']		['PG 39:4']	[]	0.217792	0.160393	0.216347	0.337937	0.383754	0.224788	0.322456	0.518745	0.392303	0.318648	0.662381	0.489504	0.307051	0.425908	0.438386	0.55617	0.471506	0.434258	0.498891	0.300156	0.443957	0.360534	0.291078	0.286393	0.439167	0.332995	0.280377	0.322804	0.21145	0.377428	0.287935	0.297499	0.867892	0.794657	0.716997	0.767344	0.823326	0.856485	0.802181	0.808536	0.769091	0.749811	0.709622	0.662779	0.68007	0.727466	0.7001	0.429888	0.42945	0.600832	0.566437	0.612096	0.517719	0.371946	0.625302	0.525534	0.599497	0.589216	0.644217	0.586211	0.685587	0.623173	0.543708	0.547236	0.543693	0.309427	0.274898	0.424524	0.56355	0.46171	0.399125	0.361628	0.682918	0.275138	0.57227	0.408552	0.330426	0.522037	0.621416	0.623082	0.688992	0.641969	0.701917	0.696447	0.670044	0.585268	0.516266	0.655275	0.726687	0.763093	0.767472	0.69174	0.522614	0.70559	0.545605	0.537435	0.615649	0.546085	0.383219	0.57686	0.50805	0.409577	0.425355	0.460879	0.627559	0.779246	0.717783	0.820137	0.847298	0.773327	0.806556	0.825193	0.563493	0.856733	0.85656	0.46381	0.751436	0.903167	0.837292	0.885447	0.872565	0.879015	0.914921	0.753434	0.628538	0.799979	0.790211	0.868124	0.800462	0.7914	0.711911	0.717905	0.368469	0.341333	0.399993	0.733368	0.856869	0.685787
787.544	PG 35:0	8	restored		PG 17:0_18:0 - Na+_787.546469						['PG 17:0_18:0']	['PG 35:0']	PG 35:0, IPC 32:0;O3	['']		['PG 35:0']	[]	0.0846929	0.0534065	0.0825761	0.163442	0.242107	0.0475396	0.158218	0.327538	0.302796	0.0843553	0.452324	0.351958	0.0943278	0.260866	0.204167	0.3174	0.245541	0.244238	0.303192	0.140518	0.205171	0.449684	0.455938	0.381339	0.467689	0.601355	0.695704	0.29657	0.262904	0.199046	0.331315	0.229717	0.678915	0.370492	0.19737	0.319698	0.483705	0.712444	0.577288	0.586418	0.472713	0.377471	0.428858	0.351968	0.352353	0.464512	0.360373	0.189285	0.202889	0.228771	0.270152	0.223072	0.227382	0.105013	0.306096	0.313632	0.325628	0.206523	0.239203	0.28351	0.316883	0.249805	0.199144	0.353317	0.381092	0.399949	0.293551	0.430159	0.533882	0.634645	0.388958	0.562268	0.684686	0.241587	0.291256	0.247433	0.174874	0.372906	0.310929	0.588916	0.396267	0.375186	0.456816	0.291899	0.340197	0.50369	0.322236	0.378508	0.57553	0.490953	0.430687	0.372423	0.318809	0.636514	0.618303	0.191695	0.264326	0.565724	0.1246	0.25055	0.18986	0.055509	0.164721	0.162939	0.265254	0.623442	0.640299	0.722905	0.794033	0.680692	0.765736	0.741613	0.713729	0.643251	0.768628	0.387123	0.436259	0.791377	0.81523	0.777027	0.778039	0.699156	0.790838	0.593625	0.673071	0.627002	0.6135	0.708831	0.53323	0.544962	0.537782	0.741613		0.0834819	0.102476	0.268006	0.470633	0.480986
520.263	LPS 16:0	8	restored		LPS 16:0 - Na+_520.265169						['LPS 16:0']	['LPS 16:0']	LPS 16:0, 26, 26, 26, 27, 27, 27-hexafluoro-25-hydroxy-16, 17, 23, 23, 24, 24-hexadehydrovitamin D3	['']		['LPS 16:0']	[]			0.170559	0.258512	0.359886		0.422848	0.513872	0.422736	0.316717	0.563374	0.559708	0.129911	0.431475	0.309598	0.303685	0.388608	0.347177	0.457832	0.169932	0.208664	0.318007	0.259044	0.200114	0.453949	0.343598	0.298089	0.269303	0.153134	0.425882	0.271122	0.289771	0.299051			0.433391	0.365218	0.354726	0.371913	0.304115	0.383569	0.326058	0.498584	0.379186	0.355985	0.417294	0.304842	0.272331	0.321828	0.348633	0.226623	0.271144	0.231718	0.0626712	0.370534	0.195685	0.304851	0.218769	0.294798	0.344747	0.37929	0.31772	0.275886	0.373577	0.442284	0.253584	0.149067	0.416646	0.550773	0.413998	0.187637	0.283526	0.445192	0.0887423		0.414277	0.125989	0.309398	0.324564	0.624035	0.696711	0.78517	0.63127	0.366814	0.582589	0.636307	0.600222	0.70204	0.864436	0.378912	0.487824	0.358392	0.624151	0.56924	0.545119	0.253035	0.500941	0.624242	0.261029	0.359109	0.338448	0.0851249	0.43858	0.255882	0.661138	0.77357	0.572461	0.600455	0.613223	0.622802	0.645025	0.817832	0.668624	0.575391	0.643734	0.400262	0.561526	0.819017	0.686164	0.513509	0.584538	0.648617	0.77905	0.781981	0.522405	0.248734	0.456458	0.532333	0.598748	0.640702	0.759421	0.542006		0.155254	0.218322	0.528137	0.673289	0.453174
821.631	PG 39:0	8	restored		PG 17:0_22:0 - H+_821.626576, PG 19:0_20:0 - H+_821.626576						['PG 17:0_22:0', 'PG 19:0_20:0']	['PG 39:0']	16:1-Glc-Campesterol, PG 39:0	['']		['PG 39:0']	[]								0.290777	0.171529		0.297306	0.233917		0.138545				0.206595	0.281501		0.163066	0.23548			0.288915	0.348815	0.19477	0.13059		0.387262	0.349344	0.346504														0.526315	0.435799	0.353536	0.378245	0.334581	0.353758	0.214187	0.327084		0.374367	0.350738	0.269785			0.266256	0.32217	0.355052	0.362089	0.418311	0.447464	0.404348	0.316624	0.366617	0.478178	0.471548	0.366881	0.390214	0.602288	0.368525		0.236993		0.254035	0.412886	0.674008	0.413897	0.410904	0.395808		0.554995	0.451977	0.678448	0.317255	0.530615	0.431226	0.483145	0.276884	0.313412	0.438798	0.602596		0.31223	0.402838	0.220454	0.126567	0.193715		0.240656	0.232503	0.552614	0.567956	0.536115	0.652727	0.653492	0.612501	0.690492	0.777418	0.77475	0.543372	0.704637	0.41509	0.31022	0.813704	0.741924	0.557495	0.658462	0.571085	0.736282	0.556824	0.811951		0.442458	0.558956	0.46836	0.369307	0.442119	0.556681		0.66195	0.219581	0.620569	0.662333	0.567546
952.592	PI 42:8	8	restored		PI 20:4_22:4 - NH4+_952.590923						['PI 20:4_22:4']	['PI 42:8']	Am-Hex-PE 38:4, Am-Hex-PE 40:7, PI 42:8	['']		['PI 42:8']	[]					0.355402		0.333254	0.301518	0.172975	0.193024	0.316627	0.365502		0.418902	0.131683	0.153422	0.218216	0.229847	0.351926	0.181343	0.320019	0.566734	0.455272	0.437095	0.488779	0.469785				0.352288												0.487363	0.553422	0.451096	0.503121	0.561483	0.464048	0.219988	0.296428	0.323781	0.415545	0.263771	0.444226	0.293784	0.512185	0.364149	0.383234	0.298976	0.378537	0.473037	0.520074	0.524821	0.481072	0.555707	0.650213	0.58767	0.507309	0.657632	0.812135	0.728995	0.484106	0.536524	0.832457	0.433272	0.321231	0.425809	0.165552	0.457643	0.507987	0.89587	0.553218	0.729381	0.636749	0.463695	0.584686	0.644639	0.790818	0.466958	0.703864	0.442256	0.560883	0.469162	0.560479	0.664395	0.784949	0.386065	0.447328	0.626677	0.302059	0.281682	0.492752		0.214803	0.259224	0.615111	0.772112	0.745158	0.671551	0.600611	0.656675	0.773388	0.620105	0.703271	0.582057	0.761285	0.397777	0.318685	0.881072	0.850018	0.674769	0.765266	0.604458	0.821145	0.476683	0.811596	0.43832	0.555799	0.615705	0.706243	0.516244	0.71417	0.818525		0.542816	0.235538	0.77775	0.833276	0.828843
819.513	PG 38:5	8	restored		PG 16:0_22:5 - Na+_819.515169, PG 18:1_20:4 - Na+_819.515169, PG 20:4_20:4 - H+_819.5170760000001	PG 38:5, PG 40:8					['PG 16:0_22:5', 'PG 18:1_20:4', 'PG 20:4_20:4']	['PG 38:5' 'PG 40:8']	PG 38:5	['']		PG 38:5	[4, 3]	0.0591916	0.0271586	0.0357584	0.0586215	0.123517		0.116219	0.130982	0.147303	0.03514	0.214689	0.218649	0.0320601	0.139304	0.0960951	0.228952	0.200912	0.147413	0.209841	0.0861355		0.106083	0.14382	0.0685779	0.189901	0.183553	0.228076						0.659957	0.453127	0.289412	0.360765	0.37075	0.415633	0.277361	0.230704	0.135057	0.138308	0.136306	0.101475	0.10341	0.115509	0.0916504	0.0368528	0.0405055	0.0623344	0.0877767	0.066694	0.0757057		0.141621	0.0815746	0.165744	0.146016	0.0999488	0.0949937	0.113639	0.0814556			0.056198			0.106331	0.133587	0.239924	0.0746299	0.167572	0.280444		0.0443135	0.0514829	0.0604267	0.0793895	0.0942398	0.251571	0.171747	0.107416	0.299398	0.126248	0.147593	0.112482	0.0776606	0.143722	0.294575	0.145169	0.133432	0.113214	0.135147	0.335998	0.176213	0.0520583	0.0715233	0.102407	0.0357878	0.114808	0.0805185		0.0364242	0.0458144	0.171842	0.436924	0.239597	0.150546	0.238641	0.138355	0.293558	0.288036	0.248343	0.198765	0.274051	0.163836	0.156738	0.423935	0.412361	0.283371	0.273399	0.248411	0.457061	0.226356	0.293433	0.163482	0.118792	0.173612	0.148337	0.201675	0.16383	0.230842		0.0505036	0.0373634	0.15289	0.355946	0.225428
1087.03	TG 67:2	8	restored		TG 49:1_18:1 - NH4+_1087.036223, TG 51:2_16:0 - NH4+_1087.036223						['TG 49:1_18:1', 'TG 51:2_16:0']	['TG 67:2']	ACer 70:2;O4	['']		['TG 67:2']	[]								0.357399			0.460303	0.411884		0.55396	0.349364	0.480867	0.368903					0.363467				0.543064																		0.521866	0.534666		0.657048	0.556165	0.39425	0.600993		0.71879	0.47345	0.377041	0.596733	0.459099	0.568226	0.573362	0.706612	0.728448	0.67832	0.577873	0.457728	0.526012	0.558867	0.45818	0.470004				0.563933	0.599353																0.597515							0.527339														0.813722		0.713985					0.593203	0.682243	0.913837	0.896107		0.919829	0.825504	0.900403			0.809221
813.56	PG 37:1	8	restored		PG 17:0_20:1 - Na+_813.562169						['PG 17:0_20:1']	['PG 37:1']	PG 37:1	['']		['PG 37:1']	[]	0.202794	0.172219	0.288955	0.354526	0.3933	0.141716	0.341265	0.48687	0.256379	0.383147	0.648597	0.556298	0.405641	0.572967	0.530484	0.568512	0.54465	0.53104	0.608659	0.406594	0.653406	0.611937	0.470483	0.456734	0.596848	0.601618	0.60605	0.582403	0.476219	0.586015	0.543139	0.541741	0.856159	0.731556	0.582872	0.63339	0.720764	0.80929	0.711257	0.728311	0.683725	0.652025	0.683497	0.619184	0.61289	0.689284	0.615063	0.419102	0.419766	0.532595	0.591803	0.592279	0.572008	0.467833	0.643843	0.571465	0.62445	0.598396	0.658691	0.632925	0.714444	0.691291	0.680135	0.718773	0.751076	0.650772	0.566919	0.733927	0.841226	0.829162	0.683643	0.744912	0.88188	0.442649	0.490204	0.574049	0.451466	0.592426	0.555344	0.829523	0.714628	0.777312	0.765414	0.589301	0.630202	0.775308	0.666758	0.68761	0.822442	0.749541	0.759048	0.609698	0.623658	0.810284	0.829405	0.43111	0.591004	0.800237	0.441068	0.649937	0.714864	0.236118	0.440174	0.498631	0.613367	0.850869	0.870307	0.820365	0.851571	0.819988	0.864054	0.857767	0.863323	0.806121	0.862818	0.547392	0.746096	0.927906	0.931137	0.865447	0.884371	0.869586	0.911824	0.839238	0.798022	0.771842	0.794701	0.852528	0.819048	0.80422	0.793725	0.870767	0.262185	0.243621	0.407072	0.741954	0.839208	0.822259
811.544	PG 37:2	8	restored	PI-Cer(t34:2) - nh4_811.5455000000002	PG 17:0_20:2 - Na+_811.546469						['PG 17:0_20:2']	['PG 37:2']	PG 37:2	['PI-Cer t34:2']		['PG 37:2']	[]	0.0465591		0.140723	0.209565	0.246484	0.0606303	0.204418	0.210463	0.164444	0.230708	0.352669	0.289947	0.204842	0.31312	0.245761	0.254721	0.318343	0.316405	0.398972	0.193906	0.364019	0.45142	0.40134	0.398175	0.649968	0.532474	0.32057	0.488445	0.421574	0.520099	0.400038	0.421466	0.336786				0.367951	0.352964	0.256665	0.215277	0.210921	0.231519	0.303525	0.243738	0.260706	0.298116	0.254105	0.164142	0.213077	0.252424	0.263472	0.353737	0.30561	0.247728	0.366842	0.238783	0.245955	0.254944	0.352838	0.33122	0.451744	0.424168	0.435354	0.495977	0.572156	0.445979	0.425339	0.639299	0.728221	0.557954	0.497761	0.459918	0.702732	0.438603	0.241923	0.378424	0.157912	0.400587	0.311948	0.735322	0.51443	0.707242	0.537515	0.331355	0.462654	0.718966	0.538801	0.475359	0.698012	0.486362	0.553009	0.253807	0.378228	0.534391	0.683397	0.171059	0.403726	0.711951	0.277968	0.390856	0.626641	0.108532	0.240826	0.301027	0.524445	0.686358	0.740499	0.38428	0.496468	0.515513	0.549266	0.634649	0.617051	0.377314	0.518466	0.325492	0.408516	0.78508	0.748338	0.392495	0.494885	0.504167	0.63508	0.575066	0.54535	0.256296	0.445048	0.578953	0.530574	0.503393	0.676802	0.682137		0.0878646	0.269721	0.552113	0.634807	0.660744
561.315	LPG 20:1	8	restored		LPG 20:1 - Na+_561.316869						['LPG 20:1']	['LPG 20:1']	LPG 20:1	['']		['LPG 20:1']	[]	0.148672	0.0851865	0.198655	0.272262	0.278907	0.0315656	0.399705	0.561109	0.293978	0.19637	0.566697	0.544162	0.114868	0.52643	0.347759	0.490549	0.393813	0.345741	0.431607	0.230823	0.424767	0.43886	0.355162	0.212344	0.259587	0.527951	0.704568	0.293222	0.154743	0.422915	0.33969	0.468812	0.882264	0.682719	0.546942	0.585186	0.655672	0.745562	0.654869	0.633425	0.588214	0.522364	0.56867	0.491934	0.497434	0.55899	0.492887	0.384709	0.254306	0.376633	0.569064	0.403636	0.337422	0.171429	0.529329	0.46734	0.573262	0.416752	0.453566	0.515182	0.556302	0.432176	0.381885	0.497056	0.563591	0.482783	0.30503	0.57343	0.72567	0.771473	0.471587	0.637612	0.832078	0.148141	0.155266	0.171872	0.112511	0.173941	0.379388	0.647595	0.663554	0.596174	0.59898	0.44717	0.433921	0.66859	0.499542	0.628083	0.726145	0.58821	0.527933	0.51595	0.466139	0.733792	0.765273	0.272745	0.348046	0.581461	0.194801	0.310862	0.298647	0.0645032	0.338818	0.228386	0.415135	0.69025	0.698246	0.754437	0.833285	0.747408	0.754899	0.789858	0.803524	0.819383	0.823366	0.509224	0.702748	0.877356	0.895541	0.853578	0.856425	0.845186	0.87675	0.837361	0.70847	0.623366	0.65543	0.664947	0.628854	0.635936	0.542567	0.75697	0.264408	0.375532	0.308971	0.669318	0.832971	0.759694
504.345	LPC O-16:0	8	restored	LPC O- 18:3 - h_504.34485, LPC O-18:3 - h_504.344055	LPC O-16:0 - Na+_504.34296900000004						['LPC O-16:0']	['LPC O-16:0']	LPC O-16:0	['LPC O- 18:3', 'LPC O-18:3']		LPC O-16:0	[]	0.407404	0.1924	0.37953	0.461949	0.4072	0.144372	0.332273	0.597136	0.398891	0.248113	0.645466	0.633209	0.354109	0.700336	0.647074	0.638875	0.606422	0.549096	0.626017	0.375861	0.74293	0.577802	0.447908	0.393205	0.362218	0.580688	0.71234	0.460674	0.444988	0.833884	0.695142	0.616837	0.895846	0.776132	0.699229	0.622473	0.711126	0.690484	0.703241	0.612091	0.694064	0.47849	0.611597	0.549784	0.602783	0.685001	0.609981	0.672029	0.388115	0.538874	0.80188	0.644521	0.615796	0.566016	0.728609	0.710809	0.792656	0.785853	0.762082	0.850211	0.820059	0.773716	0.776694	0.823628	0.783742	0.795982	0.768296	0.825408	0.792342	0.883738	0.761505	0.798849	0.862209	0.159856	0.31076	0.432484	0.318358	0.396409	0.511645	0.754434	0.723812	0.729782	0.685431	0.786283	0.402318	0.57341	0.53633	0.702073	0.679112	0.729956	0.499416	0.730025	0.803154	0.814114	0.761703	0.551249	0.641569	0.646793	0.367092	0.613295	0.616158	0.260924	0.532361	0.399567	0.574641	0.757736	0.581382	0.831924	0.811401	0.812769	0.742323	0.828888	0.882411	0.854811	0.830155	0.855807	0.878832	0.86802	0.908192	0.882666	0.889874	0.918593	0.885454	0.883179	0.824317	0.773495	0.779324	0.8078	0.812333	0.791641	0.688902	0.794654	0.651247	0.305181	0.680267	0.725949	0.82617	0.713395
755.547	SM 35:1;O2	8	restored	PE-Cer(d38:1) - k_755.5464	SM 35:1;O2 - K+_755.546907						['SM 35:1;O2']	['SM 35:1;O2']	SM 35:1;O2	['PE-Cer d38:1']		SM 35:1;O2	[]	0.203232	0.145295	0.246742	0.403313	0.436744	0.194916	0.353691	0.368276	0.335854	0.251784	0.552296	0.410117	0.289105	0.339898	0.448088	0.566602	0.530053	0.449322	0.499046	0.21049	0.355067	0.589488	0.591664	0.557629	0.594287	0.611232	0.661908	0.377493	0.519869	0.439712	0.529468	0.476952		0.312217		0.424054	0.610583	0.643302	0.569607	0.505907	0.506379	0.402326	0.488862	0.522375	0.542254	0.596914	0.550011	0.423996	0.386656	0.399262	0.414608	0.454214	0.471987	0.425357	0.518956	0.524611	0.529408	0.528057	0.52591	0.479761	0.486575	0.423976	0.385141	0.551001	0.526718	0.611462	0.492161	0.516959	0.561655	0.567713	0.467282	0.59823	0.576177	0.397459	0.479486	0.389746	0.334001	0.319072	0.435661	0.637263	0.473693	0.371703	0.457378	0.37367	0.414401	0.534485	0.391672	0.436915	0.492122	0.570041	0.429485	0.49439	0.505828	0.560469	0.649641	0.386324	0.362565	0.652006	0.38791	0.423147	0.308473	0.197044	0.354811	0.366179	0.505081	0.473939	0.627978	0.662423	0.717876	0.758347	0.701174	0.799693	0.757778	0.699424	0.631002	0.422368	0.58432	0.654736	0.723957	0.741859	0.674589	0.762972	0.615726	0.60164	0.676797	0.71775	0.663069	0.752243	0.669262	0.691704	0.583887	0.681515	0.223558	0.343921	0.591972	0.694436	0.789559	0.750381
754.622	HexCer 38:2;O2	8	restored	HexCer 38:2 - h_754.61914	HexCer 18:1;O2/20:1 - H+_754.619176, HexCer 18:2;O2/20:0 - H+_754.619176						['HexCer 18:1;O2/20:1', 'HexCer 18:2;O2/20:0']	['HexCer 38:2;O2']	HexCer 38:2;O2	['HexCer 38:2']	HexCer 38:1	HexCer 38:2;O2	[]				0.539787				0.660342	0.36561		0.733171	0.42293			0.350415	0.834073	0.407693	0.61063			0.321701	0.631316				0.601485	0.756775		0.482132														0.555539	0.548157	0.631048							0.523622	0.554848	0.306015		0.170524	0.55597	0.698475		0.328595	0.648763	0.766322	0.814573	0.487109		0.243401	0.702085			0.317995		0.770494			0.124819		0.417115	0.363478			0.584464										0.648809			0.249152	0.679308	0.359972	0.423925			0.0502779																0.305846												0.632659		0.145625	0.128342	0.438427
574.327	LPE 22:1	7.5	restored			LPE 22:1	LPE 22:1	0.5	LPE 22:1	0.054804	[]	[]	PC O-19:1, SQMG 16:0	['']		LPE 22:1	[]					0.348554		0.398045	0.485201	0.411495	0.285718	0.543787	0.557031		0.454302			0.322873	0.366214	0.485574	0.221945	0.302771	0.535917	0.484698	0.402108	0.700418	0.645534	0.565477	0.476738	0.381376	0.587252													0.410593			0.435565				0.261453		0.26772			0.377227						0.410874			0.516981	0.588718		0.301083	0.60263	0.693816	0.549613	0.306291	0.447593		0.207294						0.83283	0.661211	0.784614				0.838422		0.710477	0.876051		0.496957	0.277337	0.531746		0.759566		0.50391	0.791113	0.251329		0.439637		0.391816	0.274659	0.621809	0.763446	0.771004	0.496413	0.52109		0.595493		0.797103	0.505402		0.358744	0.386178	0.839141	0.81781	0.356256	0.505465	0.571151	0.691705	0.69868				0.717889				0.724048			0.208677	0.520763		0.625925
800.661	HexCer 40:1;O3_db	7	restored			HexCer 40:1;O3	HexCer 40:1;O3				[]	[]	HexCer 40:1;O3, SM 40:3;O2	['']		HexCer 40:1;O3	[]		0.430136	0.489017		0.363365	0.480276		0.205532	0.27393	0.618378	0.182858		0.517095	0.506916	0.256713					0.37318	0.31672	0.372147	0.281466	0.498527	0.124155	0.13795		0.706647	0.204911	0.536672	0.369846	0.287086				0.755947		0.798797		0.688873	0.664427	0.738985	0.611037	0.469409	0.580375	0.629909	0.565813	0.464271	0.597022	0.717065	0.666911	0.759129	0.569223	0.503262	0.635226	0.456164	0.46226	0.511331	0.592818	0.538908	0.766137	0.67152	0.718599	0.712072	0.755326	0.695153	0.700316	0.848398	0.848422	0.752858	0.826236	0.519571	0.855781	0.661172	0.617009	0.599818	0.571242	0.671683	0.702708	0.871499	0.6987	0.791756	0.776725	0.724321	0.739718	0.852386	0.780631	0.76122	0.822717	0.766364	0.824857	0.626225	0.589314	0.417996	0.653126	0.590911	0.760342	0.791226	0.667237	0.727286	0.79864	0.674335	0.642626	0.779221	0.838444	0.846939	0.875359	0.48427	0.435965	0.545377	0.617301	0.630646	0.498937	0.482259	0.513622	0.450128	0.524833	0.568929	0.58066	0.560703	0.415341	0.550352	0.617134	0.509014	0.491217	0.674301	0.728779		0.779099	0.815937	0.808929	0.840774			0.521207	0.726556	0.447408	0.563595
820.627	HexCer 40:2;O3_db	7	restored			HexCer 40:2;O3	HexCer 40:2;O3				[]	[]	HexCer 40:2;O3	['']		HexCer 40:2;O3	[]			0.249806	0.497016	0.48402		0.380759	0.553902	0.393156	0.221864	0.558374	0.463525	0.279768	0.381601	0.337691	0.312787	0.346553	0.404616	0.493808	0.100316	0.329783	0.457128	0.443884	0.361622	0.647102	0.627859	0.393325	0.366852		0.563572	0.548048	0.550533										0.563092	0.641664	0.617124	0.633576	0.648686	0.600506	0.580125	0.572297	0.572548	0.617619	0.460688	0.60406	0.473291	0.631697	0.609906	0.585319	0.484435	0.466326	0.564099	0.611348	0.589991	0.570199	0.618296	0.696211	0.643445	0.554871	0.642986	0.766371	0.767592	0.630552	0.645777	0.83114	0.54401	0.459966	0.463745	0.243748	0.501189	0.626498	0.865317	0.634547	0.698463	0.722742	0.568867	0.735787	0.731717	0.802368	0.619871	0.790206	0.624074	0.706796	0.513111	0.578748	0.70428	0.831952	0.463892	0.541923	0.694264	0.365126	0.357643	0.451632	0.339666	0.444465	0.520178	0.7961	0.838249	0.804001	0.784844	0.798103	0.755346	0.83003	0.896896	0.895537	0.686757	0.832042	0.580057	0.648817	0.908143	0.883899	0.715319	0.806042	0.764516	0.887795	0.836992	0.904269	0.564811	0.675289	0.754839	0.709026	0.6793	0.716426	0.809043		0.747324	0.469673	0.786456	0.845487	0.795794
640.624	Cer 40:0;O3_db	7	restored			Cer 40:0;O3	Cer 40:0;O3				[]	[]	Cer 40:0;O3	['']		Cer 40:0;O3	[]						0.306846				0.434197			0.345204	0.355206						0.257037	0.330303	0.362021	0.298868	0.473939				0.661654	0.240503	0.4499	0.355056	0.316982																	0.284441	0.433637	0.411882	0.517861	0.275921	0.296697	0.402658				0.321447		0.57285	0.506328	0.553487	0.548	0.630269	0.524466	0.558964	0.776723	0.763386	0.600802	0.721079		0.773575	0.557413	0.379045	0.401072	0.3008	0.531803	0.569058	0.842483	0.575294	0.721714	0.573008	0.576474	0.624896	0.827119	0.6592	0.560109	0.724129	0.734452	0.746308	0.441184	0.458336	0.358998	0.581608		0.642818	0.686711	0.509154	0.476488	0.712241	0.401346	0.451383	0.625788	0.749883	0.74174	0.807511	0.375142	0.419285	0.537406	0.618456	0.662617	0.633002		0.526383	0.471328	0.526012	0.705623	0.705049	0.503729	0.424384	0.585004	0.663279	0.612497	0.644332	0.476746	0.602312	0.741032	0.658063	0.661629	0.754007	0.787921			0.56613	0.728102	0.384128	0.5262
775.526	PA 40:4	6	restored	PA 40:4 - na_775.5249		PA 40:4		0.2	PA 40:4	0.528534	[]	[]	PA 40:4, PG O-34:0, PA 42:7, PS 34:3	['PA 40:4']		PA 40:4	[]	0.293464	0.237085	0.370135	0.585292	0.589782	0.300493	0.643487	0.812571	0.750845	0.460766	0.803856	0.812239	0.464875	0.723928	0.72604	0.801114	0.797602	0.784943	0.822042	0.551709	0.663269	0.747426	0.753217	0.684661	0.74603	0.778921	0.845502	0.669798	0.521532	0.557765	0.609477	0.53911	0.929962	0.834713	0.803269	0.81937	0.842797	0.887323	0.854913	0.860032	0.809321	0.7834	0.767716	0.741514	0.747353	0.795047	0.757317	0.70561	0.656188	0.709094	0.795801	0.718681	0.707666	0.5723	0.801568	0.7674	0.830821	0.788591	0.779768	0.828758	0.82223	0.782054	0.735019	0.78428	0.751389	0.736282	0.646636	0.749785	0.828885	0.853917	0.743132	0.812563	0.893451	0.544055	0.60156	0.605781	0.557378	0.719784	0.732425	0.827242	0.781184	0.797536	0.82206	0.815885	0.733726	0.807248	0.709005	0.794954	0.867879	0.775409	0.777455	0.787387	0.750687	0.899027	0.842728	0.711258	0.749754	0.792519	0.518201	0.727386	0.696043	0.432603	0.6711	0.634029	0.752941	0.867636	0.846094	0.802223	0.835138	0.772531	0.804588	0.823463	0.800268	0.815473	0.870192	0.575277	0.820231	0.863574	0.866674	0.891549	0.881039	0.884429	0.893973	0.820056	0.822982	0.869311	0.863451	0.876481	0.841022	0.861848	0.846776	0.893791	0.437284	0.396372	0.459586	0.685475	0.841452	0.779251
745.478	PA 38:5	6	restored	PA(38:5) - na_745.4779		PA 38:5		0.2	PA 38:5	0.557	[]	[]	PA 38:5, PG O-32:1, PA 40:8, PS 32:4	['PA 38:5']		PA 38:5	[]	0.407949		0.440171	0.583216	0.497625	0.285482	0.471448	0.560109	0.652612	0.256482	0.646245	0.65556	0.331511	0.459074	0.599299	0.752406	0.775092	0.747559	0.80507	0.483933	0.643275	0.507519	0.576983	0.488934	0.69182	0.686684	0.713824	0.320725	0.437973	0.318784	0.507561	0.535626	0.725024		0.434458	0.507154	0.621	0.63318	0.605574	0.56112	0.564377	0.519021	0.573526	0.499792	0.535941	0.545807	0.536885	0.418953	0.453529	0.430288	0.623125	0.469351	0.577302	0.437032	0.69776	0.727057	0.811625	0.718016	0.686158	0.677127	0.702947	0.688165	0.691386	0.6713	0.52686	0.519272	0.437561	0.551376	0.556342	0.678466	0.441783	0.574336	0.666713	0.367487	0.356941	0.402747	0.370651	0.651054	0.558362	0.781387	0.652541	0.783308	0.771132	0.396289	0.416844	0.478422	0.595211	0.557741	0.755567	0.51484	0.620968	0.658088	0.832108	0.924332	0.775749	0.444817	0.441705	0.594459	0.392203	0.689618	0.705895	0.152984	0.31281	0.423041	0.609722	0.791217	0.474397	0.825833	0.805928	0.843277	0.835676	0.876156	0.797284	0.837806	0.821868	0.609626	0.787929	0.904049	0.820126	0.833324	0.8683	0.827703	0.90355	0.825904	0.745352	0.584079	0.635295	0.715169	0.607872	0.730983	0.726436	0.610343	0.630413	0.671749	0.504757	0.824944	0.868486	0.651283
735.434	PA 36:4	5.5	restored	PA 36:4 - k_735.436171868		PA 36:4		0.2	PA 36:4	0.270998	[]	[]	PA 36:4	['PA 36:4']		PA 36:4	[]	0.428652	0.306564	0.419245	0.571534	0.47152	0.180043	0.432611	0.618057	0.480354	0.165396	0.552566	0.625538	0.246079	0.550471	0.499136	0.558071	0.611465	0.590475	0.676714	0.33382	0.583747	0.513565	0.46542	0.342714	0.303998	0.443891	0.584364	0.35978	0.311708	0.45148	0.604459	0.538715	0.866543	0.759734	0.715485	0.644542	0.707646	0.699804	0.734282	0.628	0.670629	0.57862	0.647749	0.595657	0.618419	0.660525	0.630029	0.466694	0.414372	0.424826	0.723053	0.459941	0.635605	0.519104	0.732472	0.709839	0.802158	0.764261	0.736889	0.814437	0.775889	0.759005	0.718199	0.753972	0.750225	0.68882	0.619993	0.671799	0.7844	0.794968	0.616438	0.719312	0.840864	0.202718	0.383486	0.342381	0.359814	0.499252	0.627904	0.694347	0.678984	0.681968	0.736076	0.66011	0.453351	0.556342	0.672717	0.693674	0.731296	0.648569	0.54711	0.804459	0.812338	0.872633	0.846958	0.505069	0.541679	0.665365	0.308474	0.590442	0.491877	0.143755	0.526359	0.340903	0.518242	0.778009	0.706096	0.7575	0.79073	0.743945	0.774357	0.751679	0.791722	0.798124	0.807175	0.49655	0.744443	0.842639	0.85471	0.875091	0.854487	0.840216	0.879109	0.787889	0.755998	0.726953	0.747117	0.750663	0.693423	0.726666	0.677021	0.818279	0.622563	0.602187	0.484461	0.709355	0.780634	0.673489
478.329	LPC O-16:2	5	restored	LPC O-16:2 - h_478.32919		LPC O-16:2					[]	[]	Ecalcidene, LPE O-19:2, Omega-hydroxymenaquinone-4	['LPC O-16:2']		LPC O-16:2	[]	0.473769	0.372375	0.490034	0.697549	0.621094	0.264044	0.533395	0.71029	0.671882	0.327603	0.748953	0.776719	0.481072	0.736557	0.769559	0.772606	0.791417	0.768307	0.80769	0.498082	0.757917	0.656897	0.666124	0.580868	0.692374	0.770126	0.829313	0.559722	0.596542	0.865075	0.720421	0.640796	0.906635	0.793306	0.67922	0.650324	0.704078	0.706193	0.73968	0.625625	0.728602	0.510977	0.658563	0.584569	0.604885	0.671319	0.614694	0.761541	0.636565	0.61639	0.840599	0.694597	0.71344	0.643777	0.790479	0.823513	0.874696	0.837765	0.796314	0.885922	0.825632	0.784942	0.769856	0.824194	0.766854	0.825203	0.762211	0.820686	0.816202	0.901251	0.721734	0.828384	0.876934	0.408017	0.430497	0.530875	0.491515	0.650593	0.673411	0.855561	0.791692	0.787883	0.776109	0.834797	0.602684	0.671382	0.714346	0.741101	0.765794	0.746785	0.619421	0.809974	0.852651	0.895052	0.837756	0.617835	0.743283	0.775868	0.587516	0.734814	0.729116	0.325127	0.660001	0.554805	0.609317	0.80148	0.535733	0.877538	0.852979	0.864892	0.746469	0.852144	0.884006	0.890075	0.864522	0.885859	0.892325	0.87298	0.89873	0.920033	0.92996	0.939935	0.894692	0.894304	0.854937	0.84621	0.846199	0.846971	0.810854	0.854686	0.808763	0.859306	0.645002	0.496465	0.727138	0.741703	0.810228	0.679829
726.447	PE 32:2	4.5	restored			PE 32:2		0.5	PE 32:2	0.125234	[]	[]	PC 29:2	['']		PE 32:2	[]	0.0411417	0.0299805	0.0361298	0.0491625	0.081119	0.0144707	0.0950269	0.167571	0.104924	0.0389858	0.264051	0.225307	0.0352581	0.1717	0.0705268	0.110648	0.100591	0.0833557	0.115732	0.077904	0.0909521	0.158767	0.150003	0.0999303	0.0639211	0.185363	0.239003	0.071621	0.0410518	0.0946708	0.124063	0.134453	0.758866	0.334764	0.193369	0.32453	0.405684	0.558188	0.396674	0.433651	0.301418	0.271629	0.244461	0.160053	0.181426	0.316591	0.232434	0.0582141	0.0632823	0.078729	0.197105	0.0805589	0.0980093	0.0413455	0.18784	0.116635	0.18957	0.139364	0.171525	0.254002	0.204447	0.136258	0.118084	0.136592	0.250045	0.0989896	0.0910772	0.246539	0.425294	0.432215	0.13714	0.290323	0.685057	0.0367417	0.0713572	0.0577565	0.0473385	0.0607573	0.161065	0.420212	0.322825	0.309562	0.311756	0.162167	0.243937	0.294135	0.236928	0.309218	0.485695	0.391193	0.275773	0.25615	0.252075	0.394882	0.464582	0.076953	0.134659	0.290487	0.0559548	0.0986937	0.147065	0.0173758	0.0821269	0.0480911	0.171621	0.47827	0.470672	0.310886	0.509888	0.296671	0.490647	0.39749	0.455811	0.436847	0.615151	0.257321	0.318341	0.720947	0.763687	0.556156	0.598219	0.460396	0.58954	0.360115	0.372447	0.320693	0.325614	0.426172	0.330453	0.283264	0.250474	0.552743		0.0660309	0.0617291	0.216171	0.516356	0.463796
902.531	PS 42:6	4.5	restored			PS 42:6		0.1	PS 42:6	0.545232	[]	[]	PS 42:6	['']		PS 42:6	[]	0.300045		0.46813	0.661096	0.521575	0.110057	0.108727		0.391928	0.149175	0.523841	0.157952	0.42693		0.580571	0.648049	0.584717	0.558209	0.559274	0.207379	0.364779	0.0782493	0.33261	0.246847	0.720745	0.604501	0.26459	0.184207	0.408877	0.276366	0.198917	0.293126	0.411664	0.442277			0.614477	0.639428	0.577007	0.520918	0.583047	0.631564	0.700543	0.671095	0.654815	0.626757	0.565825	0.596511	0.628709	0.605519	0.758638	0.737235	0.736155	0.667544	0.739672	0.756105	0.77005	0.75181	0.778234	0.728762	0.813102	0.768032	0.738109	0.735568	0.654191	0.619654	0.561838	0.659578	0.769755	0.7846	0.648474	0.709407	0.822811	0.421137	0.660655	0.638167	0.440781	0.454569	0.664675	0.751974	0.295726	0.313409	0.774774	0.656007	0.590231	0.558448	0.847609	0.183647	0.0235386	0.575435	0.655762	0.601405	0.244745	0.73449	0.717593	0.463068	0.49382	0.596704	0.386835	0.628311	0.774837	0.138161	0.272162	0.561811	0.645151	0.721181	0.722147	0.603592	0.660052	0.791192	0.755393	0.874796	0.713855	0.689955	0.64525	0.684853	0.631971	0.853933	0.734163	0.730396	0.752621	0.766779	0.680006	0.584965	0.598457	0.696604	0.770774	0.330655	0.830706	0.805095	0.707564	0.779155		0.272294	0.507931	0.671895	0.495558	0.427652
687.436	PA 32:0	4.5	restored			PA 32:0		0.5	PA 32:0	0.104315	[]	[]	PA 32:0	['']		PA 32:0	[]	0.0684368	0.0403567	0.0488049	0.0810334	0.124723	0.0336323	0.0738402	0.144445	0.207451	0.0689935	0.229596	0.21571	0.0981791	0.0913475	0.138874	0.18604	0.169101	0.153858	0.172465	0.0832437	0.104909	0.138899	0.194274	0.138375	0.316682	0.357364	0.360828	0.144518	0.101983	0.0632685	0.159478	0.113864	0.77034	0.41091	0.327952	0.348062	0.543608	0.760364	0.556478	0.543251	0.374098	0.348782	0.29861	0.239371	0.261071	0.328897	0.285013	0.097792	0.144427	0.200632	0.267491	0.209354	0.259295	0.157377	0.335859	0.333556	0.322	0.249667	0.290768	0.281474	0.344261	0.328245	0.274772	0.242596	0.256753	0.113659	0.18656	0.349383	0.439942	0.437842	0.263206	0.192931	0.461344	0.107061	0.12926	0.137389	0.0648699	0.262134	0.300458	0.38547	0.337735	0.354342	0.384422	0.202601	0.299114	0.293159	0.334473	0.298319	0.551807	0.374594	0.39932	0.245928	0.328113	0.584051	0.375934	0.10015	0.23706	0.351616	0.115619	0.234362	0.250533	0.0951729	0.106375	0.206774	0.348551	0.662286	0.454404	0.50165	0.605016	0.447397	0.583656	0.642293	0.597252	0.615039	0.736349	0.294619	0.397946	0.687401	0.549576	0.771026	0.710613	0.583303	0.75546	0.515237	0.450826	0.461616	0.497189	0.746652	0.416783	0.492085	0.462637	0.529073	0.248595	0.126654	0.185019	0.333968	0.477637	0.330314
763.467	PA 38:4	4.5	restored			PA 38:4		0.2	PA 38:4	0.474158	[]	[]	PA 38:4	['']		PA 38:4	[]	0.113168	0.0579403	0.0994161	0.218952	0.119093	0.0542001	0.119617	0.389679	0.186085	0.154309	0.515684	0.408047	0.18169	0.372694	0.351155	0.460566	0.395381	0.305951	0.408276	0.125601	0.421844	0.413509	0.244874	0.196301	0.25799	0.454996	0.491047	0.470627	0.197104	0.405247	0.541623	0.458145	0.825579	0.685699	0.725872	0.638297	0.69777	0.706807	0.680932	0.658757	0.635409	0.61048	0.561299	0.554098	0.568529	0.623259	0.613226	0.3079	0.174378	0.451114	0.602127	0.510348	0.53497	0.410632	0.626776	0.616025	0.673076	0.64836	0.680043	0.702325	0.717322	0.682464	0.650213	0.675511	0.729288	0.610918	0.594606	0.687987	0.800586	0.785798	0.652262	0.674847	0.838299	0.221418	0.301533	0.335733	0.137357	0.293925	0.504849	0.65725	0.653663	0.625837	0.633166	0.568721	0.481605	0.593813	0.636248	0.631782	0.639818	0.725022	0.688174	0.648471	0.58849	0.77533	0.818754	0.346708	0.533083	0.693775	0.235567	0.524263	0.521694	0.164213	0.299978	0.316719	0.464989	0.784791	0.808776	0.768373	0.794353	0.736317	0.79377	0.758824	0.802494	0.818716	0.813342	0.392818	0.758626	0.874986	0.884823	0.86081	0.863392	0.862321	0.894552	0.774973	0.718061	0.752517	0.76481	0.823951	0.760834	0.7768	0.637305	0.841005	0.63984	0.498476	0.428004	0.722748	0.808574	0.73893
739.467	PA 36:2	4.5	restored			PA 36:2		0.05	['' 'PA 36:2']	0.965051	[]	[]	PA 36:2, SQDG 28:0	['']		PA 36:2	[]	0.580696	0.422025	0.614122	0.76239	0.623996	0.537869	0.693985	0.890344	0.642001	0.674825	0.87583	0.880722	0.778978	0.864462	0.891257	0.8544	0.798002	0.801313	0.844862	0.665852	0.928581	0.858861	0.716267	0.733272	0.553369	0.79975	0.838154	0.867932	0.789389	0.923061	0.894429	0.839177	0.957555	0.916063	0.939148	0.877571	0.91308	0.906149	0.926199	0.885495	0.908453	0.888271	0.915154	0.913119	0.920065	0.919493	0.909859	0.897264	0.808959	0.879288	0.932457	0.911874	0.898156	0.906326	0.91438	0.88876	0.935525	0.955001	0.944531	0.958184	0.956703	0.950164	0.947024	0.948849	0.953336	0.93933	0.952758	0.952829	0.948491	0.954039	0.939308	0.946494	0.963225	0.66017	0.816643	0.756379	0.72005	0.830513	0.871742	0.869782	0.911766	0.846026	0.876421	0.889244	0.718426	0.817241	0.876995	0.908804	0.890209	0.856785	0.793101	0.93405	0.85902	0.933082	0.943478	0.901199	0.905254	0.924676	0.774873	0.9024	0.700786	0.737443	0.843203	0.796802	0.776294	0.924327	0.908868	0.960891	0.960496	0.956638	0.947524	0.948594	0.960538	0.966528	0.966312	0.925348	0.966199	0.976666	0.976999	0.980692	0.976656	0.981426	0.97781	0.965633	0.94074	0.958202	0.950505	0.954753	0.933741	0.952408	0.916037	0.960957	0.815915	0.787085	0.892691	0.931109	0.969477	0.943563
685.42	PA 32:1	4.5	restored			PA 32:1		0.2	PA 32:1	0.228437	[]	[]	PA 32:1	['']		PA 32:1	[]	0.152421	0.107432	0.13818	0.144553	0.17926	0.0305664	0.124926	0.201818	0.164173	0.0573888	0.356661	0.267598	0.0783031	0.159033	0.214516	0.329477	0.265741	0.208912	0.233815	0.115131	0.137055	0.197709	0.220101	0.140219	0.223902	0.36491	0.423343	0.0966889	0.154339	0.130872	0.179465	0.195435	0.830363	0.627177	0.495922	0.457988	0.530486	0.611526	0.498685	0.426129	0.430498	0.318083	0.392075	0.286153	0.274318	0.331842	0.282564	0.171698	0.132398	0.164074	0.189101	0.179231	0.193475	0.135157	0.301642	0.36402	0.409627	0.245899	0.238279	0.271522	0.241632	0.229394	0.188381	0.230602	0.229437	0.20844	0.146427	0.226265	0.286775	0.354805	0.133664	0.273227	0.347384	0.0976087	0.149712	0.0955358	0.0712676	0.128969	0.219247	0.282156	0.291625	0.250272	0.25613	0.224592	0.181311	0.23933	0.401643	0.307747	0.491019	0.309918	0.212968	0.317862	0.275991	0.508399	0.47475	0.150289	0.174058	0.32205	0.103395	0.187639	0.115149	0.0462595	0.136405	0.118307	0.186644	0.530306	0.311564	0.49572	0.543171	0.483735	0.486919	0.49681	0.490612	0.664003	0.689087	0.260175	0.354312	0.693296	0.58406	0.735818	0.757974	0.719421	0.680017	0.44035	0.356197	0.414925	0.432433	0.455013	0.327962	0.375787	0.291714	0.384701	0.210925	0.157639	0.0628133	0.174856	0.26962	0.226555
880.508	PS 42:9	4.5	restored			PS 42:9		0.2	PS 42:9	0.341149	[]	[]	PS 42:9	['']		PS 42:9	[]			0.395004		0.458427	0.295116	0.421866	0.453173	0.457268	0.226809	0.472986	0.401005	0.242282	0.285354	0.304374	0.334846	0.426836	0.434587	0.46936	0.317316	0.445928	0.476963	0.498787	0.473149	0.366938	0.546909	0.505283	0.299845	0.202673		0.456958	0.537893	0.668768	0.47482	0.330558	0.52248	0.598631	0.696999	0.609518	0.538602	0.480871	0.445143	0.468513	0.400308	0.461629	0.465155	0.491268	0.284442	0.332648	0.350972	0.253217	0.303864	0.341678	0.150391	0.387389	0.352463	0.432181	0.363058	0.435527	0.418739	0.462723	0.372735	0.321677	0.338147	0.349645	0.266627	0.205427	0.42393	0.473761	0.459588	0.164348	0.329587	0.541651	0.248806	0.259046	0.327394	0.106637	0.494537	0.491488	0.653177	0.539344	0.741674	0.668565	0.281466	0.405232	0.459572	0.374942	0.326318	0.57864	0.492517	0.620532	0.648764	0.562538	0.888183	0.625879	0.423828	0.386198	0.459476	0.266599	0.570938	0.598559	0.116311	0.127	0.181601	0.373045	0.749192	0.377593	0.764566	0.784023	0.760467	0.753627	0.777558	0.73623	0.724986	0.827623	0.542812	0.576021	0.886465	0.768365	0.716097	0.794148	0.662917	0.870933	0.748943	0.586366	0.469016	0.42715	0.550709	0.443155	0.428654	0.500347	0.553181	0.472931	0.630973	0.363702	0.752141	0.856782	0.678803
459.248	LPA 18:1	4.5	restored			LPA 18:1					[]	[]	LPA 18:1, ST 25:2;O5, LPA 20:4, LPS 12:0	['']		LPA 18:1	[]	0.115117		0.10568	0.219213	0.196346	0.0624934	0.211457	0.283136	0.190084	0.0552352	0.208811	0.229174	0.100609	0.140241	0.128801	0.290012	0.358886	0.233824	0.322727		0.149482	0.282951	0.291221	0.228279	0.226776	0.412662	0.52977	0.184738	0.170472	0.299185	0.276485	0.375896	0.629502		0.207088	0.287833	0.334536	0.396967	0.305281	0.268011	0.203463	0.152486	0.178809	0.15282	0.183655	0.187513	0.21128	0.148566	0.159546	0.152207	0.175215	0.12801	0.11458	0.0774704	0.180446	0.237775	0.288638	0.208931	0.193338	0.19263	0.228005	0.187546	0.21125	0.221186	0.309364	0.29713	0.235789	0.372417	0.429563	0.483	0.226641	0.232536	0.480053	0.192632	0.0550208	0.131059	0.0640617	0.133482	0.172993	0.53453	0.343835	0.456315	0.320075	0.157478	0.23809	0.497279	0.278349	0.330002	0.607749	0.345255	0.278923	0.260766	0.257019	0.682491	0.594937	0.119519	0.165912	0.392515	0.117843	0.208821	0.136358	0.0759423	0.133141	0.106594	0.391186	0.536169	0.341786	0.629889	0.658717	0.594911	0.570869	0.750463	0.805639	0.676281	0.67464	0.264269	0.445372	0.769611	0.759086	0.636631	0.753038	0.655481	0.753756	0.756131	0.700422	0.190094	0.225403	0.592487	0.152776	0.308169	0.38892	0.438654	0.300551	0.356363	0.202572	0.577919	0.559159	0.603974
852.69	HexCer 42:0;O3_db	4	restored			HexCer 42:0;O3					[]	[]	3-decaprenyl-4, 5-dihydroxybenzoic acid	['']		HexCer 42:0;O3	[]																			0.275503		0.236315					0.54605	0.324352	0.307212		0.429362	0.447844	0.426274																															0.452567	0.530565	0.544497	0.501576	0.425653	0.470861	0.520662	0.409513	0.38564	0.378546	0.469131	0.40375				0.477447		0.770583	0.344601	0.468443	0.281456		0.3184	0.600661			0.515137	0.172318	0.296843			0.519018	0.582109			0.474182			0.211736				0.486177	0.575441	0.537433					0.259606	0.423745					0.264735	0.284493				0.229762	0.296982	0.324125			0.317838	0.225141	0.178272	0.608245	0.61642						0.297181
824.659	HexCer 40:0;O3_db	4	restored			HexCer 40:0;O3					[]	[]	HexCer 42:3;O3	['']		HexCer 40:0;O3	[]			0.31804	0.508144	0.526086	0.281487	0.47484	0.573457	0.479617	0.410242	0.65255	0.563887	0.440654	0.574333	0.542601	0.468915	0.538748	0.657135	0.723105	0.338122	0.65379					0.839368	0.663856	0.767226		0.762394	0.75812	0.740176						0.774954				0.604494	0.631006	0.602961	0.647953	0.676347	0.622403	0.597586	0.64849	0.665335	0.669162	0.588874	0.655531	0.556061	0.69835	0.669351	0.665245	0.611788	0.604102	0.69763	0.772692	0.784293	0.783301	0.827208	0.860659	0.844085	0.804601	0.854574	0.877646	0.865724	0.827134	0.821168	0.88931	0.773999	0.492324	0.455352	0.440343	0.820756	0.662972	0.919992	0.715705	0.837673	0.812989	0.583224	0.766829	0.871483	0.831557	0.703545	0.863141	0.648998	0.785642	0.563234	0.657503	0.846096	0.881541	0.545516	0.655685	0.843932	0.551487	0.578486	0.733088	0.439228	0.558007	0.684439	0.865659	0.91379	0.890014	0.588382	0.667411	0.669986	0.734152	0.859208	0.879639	0.542066	0.718184	0.585321	0.639506	0.896225	0.857273	0.548335	0.67457	0.720212	0.832374	0.855816	0.901861	0.619138	0.728099	0.788365	0.761899	0.75585	0.888089	0.890824			0.497329	0.762573	0.743532	0.79648
862.653	PS 41:0	4	restored			PS 41:0					[]	[]	PS 41:0, PG 41:2	['']		PS 41:0	[]			0.378404	0.526826	0.527185		0.431574	0.491003	0.458101	0.257033	0.675883	0.55372	0.288283	0.448458	0.474293	0.516602	0.567185	0.537719	0.626277	0.244971	0.39153	0.541917	0.574506	0.455273	0.762219	0.733278	0.525338	0.452687	0.510893	0.448563	0.505956	0.483544										0.515794	0.65229	0.60505	0.609348	0.604554	0.524738	0.462233	0.522503	0.489572	0.469399	0.473308	0.550973	0.429793	0.643745	0.497252	0.611656	0.557899	0.593282	0.635148	0.629532	0.581651	0.56112	0.630032	0.659153	0.650771	0.53049	0.665592	0.806079	0.777328	0.621438	0.724807	0.830793	0.506977	0.537101	0.474539	0.457879	0.528474	0.584825	0.899954	0.675561	0.696039	0.764308	0.507254	0.632273	0.760404	0.809335	0.669256	0.822416	0.484096	0.649388	0.519112	0.681392	0.755977	0.843869	0.46693	0.528779	0.812581	0.391381	0.483524	0.451781		0.490115	0.412782	0.732858	0.852939	0.846173	0.704469	0.753055	0.781974	0.835436	0.900684	0.860184	0.681807	0.777704	0.594713	0.708585	0.920414	0.910353	0.679248	0.771628	0.80681	0.892114	0.832506	0.870119	0.56738	0.671486	0.747551	0.729358	0.708379	0.764384	0.843127			0.396377	0.768633	0.853289	0.789351
882.622	PS 41:1	4	restored			PS 41:1					[]	[]	PS 41:1, PS 43:4, PG 43:6	['']		PS 41:1	[]	0.0458979		0.0593193	0.0845811	0.103052		0.130137	0.279126	0.141747	0.0692345	0.216199	0.204732	0.0355675	0.106942	0.0959703	0.129185	0.108113	0.0855547	0.192293		0.113212	0.249834	0.23208	0.203678	0.53633	0.426932	0.327861	0.142148		0.300162		0.240271	0.407219				0.206137	0.232269	0.139396	0.139078	0.111677	0.0947651	0.137127	0.100134	0.0797068	0.167344	0.100454	0.113466	0.0805556	0.0924869	0.192411	0.12197	0.0812727	0.0796964	0.190532	0.0714244	0.139454	0.133297	0.0909132	0.139567	0.172943	0.149678	0.180379	0.290553	0.358032	0.365675	0.277568	0.461874	0.52754	0.402256	0.310825	0.244025	0.480656	0.241364	0.0622175	0.114322	0.0220668	0.084686	0.14207	0.588927	0.223716	0.339372	0.167854	0.155842	0.210683	0.512305	0.279612	0.178513	0.329319	0.230258	0.187973	0.165958	0.287094	0.402875	0.555772	0.0745677	0.180842	0.467397	0.109022	0.113228	0.23208		0.0831634	0.112346	0.263613	0.30555	0.402015	0.173626	0.182121	0.153458	0.166665	0.221672	0.425441	0.117849	0.261277	0.0659849	0.0716721	0.335372	0.387097	0.109978	0.222374	0.181611	0.196505	0.270091	0.44624	0.166376	0.296272	0.109375	0.303782	0.24767	0.273365	0.482048				0.0941198	0.151556	0.284152
602.322	LPC 20:1	4	restored				LPC 20:1				[]	[]	PC 20:1	['']		LPC 20:1	[]	0.0944632	0.0518061	0.0712983	0.239611	0.195011	0.0525347	0.226353	0.511135	0.370698	0.0806654	0.492507	0.503843	0.101063	0.302015	0.244783	0.399208	0.351318	0.31691	0.398231	0.160431	0.209895	0.350391	0.311005	0.225101	0.147152	0.389667	0.558276	0.155856	0.116388	0.235264	0.272932	0.183709	0.867185	0.679513	0.447938	0.625499	0.687903	0.755834	0.682665	0.689549	0.640495	0.564291	0.537875	0.458426	0.470063	0.59883	0.50715	0.261414	0.202591	0.26041	0.486987	0.311472	0.324025	0.16412	0.494017	0.474104	0.590595	0.398974	0.46017	0.512304	0.495335	0.423913	0.350264	0.399527	0.459483	0.334256	0.263157	0.416177	0.62807	0.64249	0.344119	0.573448	0.792401	0.0643062	0.154453	0.105476	0.0975874	0.227187	0.35948	0.334887	0.499804	0.501922	0.537839	0.528265	0.358167	0.5054	0.460978	0.563156	0.615706	0.59479	0.526715	0.499239	0.418104	0.621188	0.618517	0.265357	0.257564	0.522673	0.103053	0.307324	0.164205	0.0967104	0.309509	0.199215	0.368668	0.649085	0.670108	0.661746	0.710587	0.615805	0.655905	0.689043	0.726314	0.723232	0.765085	0.271578	0.60939	0.750699	0.829007	0.809209	0.806127	0.813688	0.803131	0.631349	0.648943	0.652952	0.679399	0.717357	0.5581	0.642105	0.553541	0.723395	0.101289	0.140521	0.166599	0.419923	0.698685	0.594695
986.69	Hex2Cer 40:0;O2	4	restored				Hex2Cer 40:0;O2				[]	[]	Hex2Cer 40:0;O2	['']		Hex2Cer 40:0;O2	[]			0.609999	0.675719	0.648548	0.303135	0.581472	0.698777	0.622623	0.422027	0.751299	0.72695		0.734699	0.777617	0.772642	0.806321	0.811454	0.85808	0.468551	0.761892	0.835181			0.86184	0.84802				0.82401			0.774869	0.660783		0.660214	0.81193	0.870696	0.880964	0.830456	0.81267	0.788507	0.817854	0.767798	0.764964	0.778155	0.722397	0.749003	0.776312	0.763406	0.857216	0.701888	0.837604	0.771749	0.870711	0.870836	0.881118	0.856928	0.830444	0.86986	0.881582	0.885323	0.88022	0.90543	0.90696	0.911288	0.8771	0.893469	0.914247	0.929098	0.882259	0.895446	0.922643	0.760222	0.650484	0.620687	0.628638	0.841886	0.7565	0.93738	0.793801	0.865763	0.879345	0.722349	0.781577	0.863556	0.903233	0.806225	0.907542	0.668364	0.755747	0.734254	0.862407	0.912379	0.917713	0.737368	0.709108	0.878341	0.622252	0.729763	0.732829	0.400485	0.669589	0.722482	0.900729	0.930971	0.890461	0.864137	0.86237	0.87234	0.904899	0.943595	0.951132	0.828679	0.904024	0.807763	0.871918	0.961064	0.937929	0.856853	0.905111	0.898966	0.947648	0.922463	0.956093	0.75373	0.817775	0.846941	0.856991	0.86648	0.923604	0.916107	0.822564	0.835585	0.658857	0.911223	0.934155	0.933705
725.509	PA 36:1 PA 38:4	3	restored	PA 36:1 - na_725.5092699999999, PA 38:4 - h_725.5108799999997		PA 36:1, PA 38:4		0.2	PA 36:1	0.590789	[]	[]	PA 36:1, Trisanhydrobacterioruberin, PA 38:4, PS 30:0	['PA 36:1', 'PA 38:4']		PA 36:1, PA 38:4	[]			0.310709	0.491149				0.498123	0.530368	0.183152	0.516324	0.495713	0.242574	0.297885	0.385147	0.49663	0.501542	0.489073	0.597606		0.410372	0.553791	0.639323	0.519611	0.690435	0.708997	0.730827	0.335589	0.455725	0.391958	0.488911	0.552574	0.744789		0.412044		0.571062	0.58792	0.517039	0.485135	0.517592	0.425553	0.481765	0.421177	0.43547	0.40769	0.439866	0.335343	0.320247	0.26355	0.482807	0.288907	0.364815	0.256313	0.498747	0.563071	0.603876	0.418799	0.436199	0.486185	0.497166	0.429976	0.38871	0.553463	0.54282	0.569996	0.455643	0.573873	0.669368	0.757693	0.453562	0.609484	0.754092		0.30484	0.303307	0.262239	0.392066	0.496333	0.833529	0.549617	0.680021	0.524281	0.332758	0.345623	0.535265	0.594363	0.371552	0.610353	0.526399	0.475028	0.61952	0.626416	0.863795	0.839451	0.410699	0.322595	0.712276	0.215858	0.482328	0.459348	0.133147	0.201509	0.183417	0.407665	0.661179	0.483804	0.743	0.766021	0.787618	0.690723	0.789698	0.869398	0.787038	0.784757	0.442539	0.606257	0.812914	0.831562	0.7006	0.828664	0.730555	0.815585	0.769292	0.801847	0.528351	0.592382	0.656543	0.540007	0.57728	0.554498	0.728771	0.581176	0.641643	0.287191	0.682115	0.708395	0.709305
759.436	PA 38:6_db	2.5	restored	PA(38:6) - k_759.4362				0.5	PA 38:6	0.155785	[]	[]	PA 38:6	['PA 38:6']		PA 38:6	[]	0.0612064	0.0624802	0.0555923	0.107396	0.0978454	0.0164747	0.0518616	0.121388	0.173405	0.0310803	0.224985	0.203352	0.0581043	0.111217	0.157552	0.255527	0.226977	0.18571	0.236546	0.0641018	0.0803602	0.128052	0.163767	0.0996069	0.395232	0.383489	0.352864	0.0906663	0.109937	0.0735871	0.166405	0.133856	0.805159	0.500752	0.384166	0.3061	0.427948	0.556483	0.369166	0.291283	0.254128	0.196347	0.216835	0.164636	0.169568	0.198574	0.180006	0.101744	0.117833	0.130476	0.159186	0.130382	0.154106	0.0867027	0.195127	0.225756	0.294544	0.194955	0.169613	0.168421	0.185069	0.183049	0.135278	0.17855	0.179405	0.158628	0.144305	0.226655	0.291125	0.420611	0.162042	0.277071	0.409899	0.0787692	0.0743729	0.0667752	0.045562	0.126789	0.156648	0.390395	0.169374	0.168897	0.236294	0.115871	0.145677	0.235747	0.27176	0.207452	0.388268	0.181796	0.190399	0.176079	0.275044	0.40187	0.377883	0.0585097	0.149684	0.21301	0.0592013	0.121236	0.110956	0.0318994	0.088128	0.0990264	0.212716	0.474527	0.337242	0.393845	0.470829	0.385129	0.470801	0.510489	0.613991	0.521451	0.53086	0.333958	0.328676	0.565667	0.589329	0.618838	0.581218	0.522535	0.60594	0.438678	0.495514	0.248004	0.256006	0.363256	0.23198	0.278276	0.236626	0.418998	0.309968	0.109441	0.138355	0.288566	0.373865	0.312541
789.483	PA 40:5_db	2.5	restored	PA(40:5) - k_789.4831				0.1	PA 40:5	0.881854	[]	[]	SQDG 30:0, PA 40:5	['PA 40:5']		PA 40:5	[]	0.589331	0.505525	0.659241	0.768867	0.708929	0.508179	0.703938	0.806542	0.71854	0.575171	0.842867	0.846729	0.693435	0.791251	0.855354	0.84433	0.859853	0.851552	0.88158	0.655956	0.799544	0.758824	0.734634	0.678348	0.788647	0.812223	0.857411	0.700449	0.698241	0.800547	0.763623	0.763651	0.944021	0.904988	0.912839	0.81825	0.874787	0.861067	0.871868	0.841237	0.863309	0.825597	0.860844	0.847359	0.847547	0.87717	0.845625	0.807615	0.761428	0.796746	0.877936	0.839241	0.850556	0.821701	0.870458	0.840197	0.909296	0.90144	0.895659	0.908711	0.897407	0.887027	0.871802	0.874316	0.85538	0.858482	0.843211	0.836207	0.865087	0.890615	0.826055	0.868341	0.889036	0.680241	0.754727	0.688396	0.721783	0.792899	0.77828	0.864516	0.838987	0.785584	0.857503	0.800279	0.713372	0.742693	0.842522	0.840322	0.863114	0.77938	0.737568	0.873105	0.872749	0.913104	0.884153	0.802713	0.789057	0.831415	0.665335	0.843465	0.676683	0.542511	0.760127	0.749965	0.828887	0.884835	0.805168	0.91911	0.907806	0.908375	0.893183	0.918589	0.903581	0.939344	0.9123	0.869481	0.923906	0.935887	0.930993	0.951694	0.934326	0.956298	0.95562	0.915139	0.896846	0.908985	0.886468	0.891625	0.879247	0.90331	0.873431	0.883426	0.803469	0.678707	0.79713	0.87251	0.92733	0.828235
700.431	PE 30:1_db	2.5	restored	PE(30:1) - k_700.43168				0.2	PE 30:1	0.240697	[]	[]	PC 27:1	['PE 30:1']		PE 30:1	[]	0.0407175	0.0288849	0.0411397	0.0854586	0.123867	0.0194748	0.129584	0.273456	0.219527	0.0374174	0.262003	0.288725	0.0447933	0.183396	0.108296	0.18221	0.170685	0.15103	0.203321	0.0878619	0.0709431	0.18787	0.244934	0.168375	0.10402	0.298682	0.425235	0.0971459	0.0484788	0.0529436	0.165171	0.0789548	0.798922	0.404946	0.200607	0.355531	0.451219	0.626806	0.450434	0.502597	0.358679	0.293619	0.28433	0.202372	0.210026	0.336353	0.251761	0.0822362	0.0945423	0.10953	0.253199	0.0842295	0.134019	0.0513592	0.237924	0.217752	0.288446	0.157009	0.153065	0.213002	0.205168	0.17018	0.141536	0.172952	0.180544	0.12099	0.110275	0.242777	0.291832	0.456529	0.168931	0.349189	0.559436	0.0411804	0.0582205	0.0414651	0.0378336	0.110845	0.210906	0.281718	0.269544	0.186523	0.280997	0.181172	0.238297	0.271179	0.146109	0.317908	0.463683	0.361217	0.251083	0.263877	0.224742	0.443962	0.328363	0.0929442	0.150091	0.213267	0.0462516	0.0984764	0.0730551	0.0385395	0.114313	0.0781539	0.182524	0.470537	0.360914	0.272007	0.444744	0.236064	0.376597	0.358589	0.372752	0.415432	0.608858	0.288983	0.254224	0.570947	0.674177	0.579486	0.539418	0.420753	0.618403	0.344879	0.285353	0.381778	0.33987	0.421318	0.272306	0.300484	0.224791	0.440355		0.0614639	0.0776799	0.15613	0.372876	0.306629
793.514	PA 40:3_db	2.5	restored	PA(40:3) - k_793.5144				0.2	PA 40:3	0.329149	[]	[]	PA 40:3, SQDG 32:1	['PA 40:3']		PA 40:3	[]	0.176495	0.16373	0.338481	0.347423	0.348309	0.0491775	0.338716	0.324345	0.275213	0.197333	0.533447	0.503572	0.223814	0.444999	0.428121	0.465147	0.625041	0.596936	0.699972	0.353221	0.51605	0.513052	0.471931	0.428445	0.683625	0.57528	0.441374	0.433128	0.463951	0.550794	0.531694	0.590069	0.518166	0.299698			0.449131	0.437017	0.366393	0.313256	0.354442	0.325288	0.456154	0.386766	0.378891	0.440705	0.38264	0.405039	0.390347	0.379033	0.417607	0.486604	0.483695	0.377168	0.57539	0.536593	0.603898	0.541534	0.614338	0.668104	0.633144	0.65253	0.639904	0.688565	0.617737	0.543814	0.543953	0.657354	0.730007	0.729574	0.523475	0.633058	0.712275	0.346659	0.225337	0.433072	0.189621	0.469319	0.348329	0.713707	0.575506	0.772009	0.629574	0.378706	0.477251	0.623283	0.676675	0.616105	0.848536	0.430513	0.448613	0.372293	0.686308	0.794834	0.754925	0.248826	0.421578	0.724205	0.319283	0.485838	0.687236		0.453493	0.379735	0.660059	0.807118	0.703734	0.454894	0.565218	0.636354	0.652983	0.775741	0.797185	0.493595	0.621624	0.516594	0.63199	0.858096	0.814252	0.497194	0.653393	0.693644	0.771913	0.810443	0.650382	0.352135	0.568133	0.614262	0.645746	0.640989	0.789408	0.741227		0.186769	0.309609	0.578664	0.744012	0.590756
854.659	PE 42:0_db	2.5	restored	PE(42:0) - na_854.6609				0.5	PE 42:0	0.181468	[]	[]	PC 39:0	['PE 42:0']	PE 44:3	PE 42:0	[]			0.30913	0.185482	0.410357		0.500165	0.421264	0.315398	0.310514	0.470536	0.512501	0.183155	0.533282	0.482008	0.289989	0.46991	0.488125	0.64404	0.387784	0.467249	0.697923	0.604753	0.643286	0.803257	0.652991	0.509792	0.615069	0.44457	0.51582	0.516309	0.612829	0.68752					0.629194		0.459132		0.454029	0.478214	0.368616	0.36883	0.474474	0.353943	0.351229	0.279738	0.250271	0.244627	0.29063	0.276549		0.448932		0.317478	0.368679	0.375953	0.517463	0.563536	0.485991	0.505537	0.537341	0.612937	0.548608	0.506113	0.742613	0.828865	0.691256	0.549448	0.57694	0.833842	0.623668	0.267457	0.41768	0.313127	0.54435	0.397202	0.887009	0.645227	0.794602	0.704514	0.502377	0.633765	0.818268	0.681248	0.514719	0.749384	0.579661	0.632714	0.430142	0.508187	0.64158	0.792175	0.298791	0.464785	0.738135	0.327963	0.373353	0.698495		0.346083	0.266755	0.496697	0.744572	0.832602	0.513652	0.584857	0.574163	0.643107	0.605366	0.705345	0.5302	0.701084	0.339497	0.423784	0.852047	0.862094	0.587027	0.654446	0.571524	0.79446	0.609577	0.816316	0.391339	0.544014	0.655517	0.649328	0.525596	0.759212	0.831898			0.505693	0.845992	0.906019	0.918916
867.453	PGP 34:1_db	2.5	restored	PGP(34:1) - k_867.45391				0.5	PGP 34:1	0.0124705	[]	[]	PGP 34:1	['PGP 34:1']		PGP 34:1	[]	0.239947	0.153712	0.246474	0.299107	0.329567	0.08895	0.291915	0.459247	0.371894	0.164138	0.494175	0.435822	0.273021	0.370707	0.271732	0.320497	0.267426	0.270667	0.341979	0.246947	0.263982	0.526173	0.488779	0.462446	0.509049	0.619461	0.676907	0.554938	0.331302	0.359959	0.537062	0.435352	0.878362	0.785225	0.674304	0.706979	0.778074	0.832124	0.804452	0.770924	0.696924	0.709665	0.694755	0.656751	0.67616	0.716102	0.633817	0.324076	0.31513	0.344738	0.415794	0.265802	0.420147	0.224194	0.457625	0.348814	0.507294	0.41025	0.395471	0.472585	0.453406	0.431711	0.357888	0.497236	0.570531	0.573731	0.52912	0.561721	0.694574	0.716886	0.548808	0.694746	0.786253	0.478108	0.375718	0.247741	0.17531	0.29064	0.418202	0.669032	0.540784	0.405625	0.546595	0.433134	0.582747	0.623355	0.405307	0.521277	0.594383	0.54724	0.516724	0.541449	0.528919	0.526272	0.700514	0.38452	0.367007	0.587443	0.262799	0.316344	0.253707	0.134979	0.43137	0.268596	0.442183	0.68513	0.802841	0.490688	0.730217	0.501019	0.755552	0.583237	0.723811	0.60751	0.764155	0.558677	0.407802	0.789948	0.839781	0.798682	0.759843	0.621202	0.813475	0.54255	0.606672	0.675159	0.565963	0.531055	0.635833	0.454545	0.420722	0.817386	0.321523	0.247198	0.269582	0.54503	0.767138	0.727543
723.493	PA 36:2 PA 38:5_db	2.5	restored	PA 36:2 - na_723.4936499999999, PA(38:5) - h_723.4951299999999		PA 36:2, PA 38:5		0.05	['' 'PA 36:2']	0.905482	[]	[]	PA 36:2, PA 38:5, PS 30:1	['PA 36:2', 'PA 38:5']		PA 36:2, PA 38:5	[]	0.667926		0.680255	0.775218	0.73666	0.52703	0.716916	0.768507	0.714398	0.514909	0.740905	0.758441	0.551676	0.654947	0.734796	0.769466	0.784411	0.766055	0.816659	0.590146	0.783932	0.72613	0.755284	0.704188	0.722202	0.766245	0.803732	0.654977	0.678951	0.812826	0.744806	0.760706	0.815059		0.720324		0.770891	0.786737	0.763173	0.73666	0.780771	0.721704	0.726948	0.703539	0.723717	0.670451	0.734984	0.663074	0.622488	0.641288	0.815267	0.708191	0.691787	0.652587	0.771245	0.776252	0.838175	0.822729	0.776858	0.850624	0.837371	0.77225	0.774204	0.809624	0.771156	0.805064	0.796121	0.823644	0.805176	0.859254	0.755627	0.779293	0.834446	0.614175	0.679083	0.649378	0.63911	0.716371	0.773518	0.868162	0.825714	0.841556	0.774323	0.683959	0.574862	0.750338	0.781272	0.683857	0.784108	0.783228	0.781934	0.845279	0.854399	0.917075	0.895789	0.728295	0.742476	0.812235	0.646033	0.810206	0.773873	0.462235	0.614589	0.591673	0.629098	0.829473	0.680369	0.896557	0.890601	0.911512	0.883525	0.900384	0.923891	0.918553	0.89515	0.809647	0.871888	0.950652	0.934975	0.929011	0.939412	0.900273	0.931938	0.910701	0.849997	0.799383	0.822841	0.876027	0.792803	0.857377	0.796958	0.839834	0.775055	0.806008	0.75691	0.909639	0.926007	0.851545
820.466	PE O-41:11_db	2	restored	PE O-41:11 - k_820.467781							[]	[]		['PE O-41:11']		PE O-41:11	[]	0.421709	0.36802	0.469716	0.431483	0.483792	0.267535	0.511172	0.58755	0.308369	0.463689	0.686016	0.599014	0.580187	0.700325	0.569989	0.524182	0.51503	0.533037	0.541662	0.650806	0.784367	0.752799	0.589224	0.639201	0.570338	0.643443	0.608864	0.811835	0.624776	0.718968	0.800415	0.737169	0.918793	0.856351	0.851238	0.812091	0.81946	0.845633	0.824394	0.795715	0.763848	0.779309	0.738757	0.717059	0.742734	0.76852	0.766068	0.551496	0.539748	0.675109	0.698446	0.677139	0.699872	0.595209	0.73861	0.653672	0.747119	0.763673	0.806945	0.787882	0.810854	0.810948	0.827451	0.81854	0.864505	0.787629	0.800737	0.857665	0.89654	0.859368	0.823192	0.840169	0.908897	0.599699	0.618633	0.689286	0.62726	0.7937	0.621293	0.871896	0.829604	0.826253	0.851692	0.6637	0.696007	0.81925	0.672852	0.80492	0.837147	0.791446	0.837676	0.714435	0.813225	0.849877	0.87085	0.632369	0.705019	0.863543	0.532519	0.78438	0.807936	0.365036	0.600702	0.594492	0.682271	0.901637	0.925658	0.769648	0.874777	0.819128	0.890733	0.847206	0.875957	0.798873	0.875732	0.548386	0.768479	0.937628	0.952197	0.880953	0.888436	0.88659	0.942318	0.841575	0.814916	0.817799	0.829282	0.858938	0.856442	0.828241	0.857067	0.9237	0.652442	0.474782	0.633823	0.854461	0.917204	0.915045
877.591	PG 42:4_db	2	restored	PG(42:4) - na_877.5929							[]	[]	PG 42:4	['PG 42:4']		PG 42:4	[]	0.120451	0.0783927	0.125868	0.234803	0.359922	0.0722634	0.381659	0.436896	0.34794	0.148727	0.451008	0.43046	0.0813245	0.257339	0.241022	0.267256	0.294834	0.263463	0.378868	0.184273	0.228131	0.367329	0.412833	0.334159	0.349334	0.465747	0.562407	0.288991	0.172352	0.213776	0.178168	0.240708	0.853015	0.640644	0.41666	0.497418	0.552376	0.664562	0.493987	0.493327	0.334485	0.323342	0.392081	0.348796	0.351425	0.433264	0.328734	0.213814	0.157247	0.193878	0.315097	0.166604	0.190033	0.092211	0.316729	0.153809	0.3102	0.301444	0.216529	0.212747	0.271735	0.194229	0.214535	0.272783	0.294102	0.234885	0.184881	0.295162	0.441854	0.541473	0.342501	0.422196	0.517509	0.253733	0.194895	0.154995	0.10666	0.186367	0.344953	0.575904	0.479748	0.324546	0.435621	0.460461	0.483839	0.429624	0.22186	0.257989	0.366739	0.554714	0.314647	0.336331	0.251043	0.56075	0.515958	0.236252	0.197007	0.406116	0.187987	0.199723	0.216644	0.0564269	0.190648	0.152104	0.227214	0.548363	0.483664	0.484469	0.606544	0.350699	0.551767	0.432245	0.507461	0.510018	0.708619	0.269272	0.287796	0.720098	0.756104	0.700327	0.680379	0.508704	0.745103	0.43199	0.405412	0.530624	0.479782	0.467544	0.418221	0.357913	0.352489	0.582135	0.192991	0.139771	0.0613166	0.296531	0.654646	0.53759
869.649	SM t42:1_db	2	restored	SM(t42:1) - k_869.6508							[]	[]		['SM t42:1']		SM t42:1	[]	0.194989	0.214612	0.360399	0.434003	0.408393	0.0877839	0.364932	0.418066	0.399929	0.183229	0.574563	0.485918	0.31475	0.416934	0.507781	0.489257	0.502599	0.500719	0.576667	0.258679	0.449551	0.560226	0.573032	0.490318	0.644975	0.687233	0.476395	0.507692	0.543483	0.446075	0.492626	0.469831				0.358922	0.443555	0.461758	0.439457	0.384329	0.407413	0.416683	0.557304	0.502703	0.490022	0.470669	0.406192	0.336632	0.386376	0.349668	0.402379	0.323509	0.478266	0.384468	0.54542	0.451379	0.520271	0.462869	0.480376	0.529635	0.540894	0.523047	0.530847	0.587253	0.614243	0.60746	0.526501	0.652601	0.736772	0.688558	0.579018	0.633346	0.758652	0.49341	0.408848	0.27035	0.447977	0.493066	0.40494	0.813937	0.510857	0.546866	0.619262	0.327015	0.457682	0.69131	0.706821	0.571137	0.657697	0.454103	0.498063	0.380355	0.535077	0.626912	0.738473	0.411286	0.348141	0.718133	0.301916	0.413147	0.301718	0.117958	0.350211	0.334095	0.533842	0.730085	0.7433	0.559727	0.577748	0.599699	0.660982	0.729075	0.692988	0.569432	0.638108	0.472462	0.563068	0.8245	0.799089	0.580022	0.622141	0.660827	0.779897	0.677116	0.743005	0.443698	0.501248	0.575367	0.558184	0.516797	0.586549	0.298491		0.338635	0.331659	0.633537	0.717559	0.680304
787.508	HexCer 38:2;O2_db	2	restored	HexCer 38:2;O3 - nh4_787.506351							[]	[]		['HexCer 38:2;O3']		HexCer 38:2;O3	[]	0.318252	0.236392	0.318333	0.279534	0.374435	0.287458	0.242138	0.348991	0.411681	0.288822	0.370036	0.303154	0.235411	0.213569	0.184999	0.215885	0.201447	0.268913	0.2589	0.131775	0.270261	0.37364	0.363992	0.359779	0.426872	0.477226	0.485098	0.362092	0.175984	0.133157	0.348961	0.387121	0.803185	0.663133	0.557334	0.599019	0.712296	0.771597	0.710894	0.664263	0.559705	0.561402	0.507656	0.430892	0.493326	0.573233	0.494059	0.286473	0.412892	0.465074	0.347844	0.393365	0.301741	0.150243	0.337024	0.351556	0.308043	0.263082	0.364116	0.322891	0.387027	0.35405	0.29625	0.361805	0.437728	0.225551	0.274337	0.510987	0.560571	0.530416	0.409731	0.360117	0.606478	0.301827	0.328982	0.336056	0.196393	0.498048	0.566416	0.671895	0.528732	0.628432	0.576572	0.398161	0.557805	0.611841	0.622852	0.430543	0.582199	0.57569	0.697394	0.565701	0.497537	0.751115	0.56056	0.389616	0.513108	0.509609	0.314599	0.462481	0.562044	0.282072	0.283184	0.382372	0.536298	0.697904	0.649662	0.734274	0.761762	0.705745	0.708286	0.708162	0.702527	0.680063	0.782134	0.485839	0.5753	0.789388	0.721094	0.705201	0.738593	0.677117	0.817236	0.673673	0.605592	0.5106	0.544169	0.70821	0.520399	0.548752	0.526467	0.635976	0.50969	0.464533	0.337489	0.658718	0.679394	0.560817
823.742	SM 40:2_db	2	restored	SM 40:2 - k_823.7443800000002							[]	[]		['SM 40:2']		SM 40:2	[]	0.527912		0.510823	0.417529	0.602257		0.605901	0.740631	0.555219	0.289423	0.715463	0.713944		0.764084	0.672421	0.598319	0.526794	0.682566		0.505089	0.547642	0.494985	0.511358		0.658945	0.579891	0.565377	0.572313	0.476145	0.67019	0.667014	0.578375	0.812643	0.773142	0.737263	0.768747	0.706449	0.653488	0.542358	0.587952	0.622989	0.558574	0.595906	0.503167	0.559534	0.618247	0.508186	0.489727	0.427918	0.382395	0.48958	0.345678	0.510273	0.386517	0.509981	0.619589	0.615028	0.51548	0.51846	0.550189	0.55768	0.62449	0.655741	0.617562	0.611664	0.5932	0.451975	0.464073	0.613133	0.627272	0.331162	0.660203	0.56896				0.333349	0.529961	0.378546	0.639089	0.564529	0.55033	0.548958	0.549181	0.616185	0.628985	0.25909	0.816456		0.436936	0.21165	0.715283	0.829067	0.683719	0.642191	0.522397	0.277072	0.512588		0.192676		0.255363	0.618104	0.553417	0.499813	0.497522	0.526948	0.75105	0.739117	0.541845	0.509225	0.601877	0.569823	0.562787	0.676633	0.476741	0.543238	0.580448	0.735512	0.638309	0.718063	0.683296	0.636959	0.691044	0.774862		0.341802	0.473046	0.436293	0.371603	0.657279	0.73411	0.374379	0.218598		0.18814	0.5505	0.550911
725.488	PA O-36:2_db	2	restored	PA(O-36:2) - k_725.4882							[]	[]	PA O-36:2, PE 34:6	['PA O-36:2']		PA O-36:2	[]	0.070848	0.0452036	0.0810777	0.0938142	0.130679	0.0129851	0.114052	0.169628	0.106965	0.0647587	0.2665	0.195807	0.0793154	0.139265	0.140944	0.175643	0.1587	0.134628	0.162806	0.0868891	0.179916	0.320443	0.35992	0.28012	0.472619	0.379138	0.21015	0.19602	0.250854	0.276538	0.276103	0.350791	0.508998	0.314313		0.209732	0.329047	0.415798	0.296056	0.241439	0.215349	0.174958	0.22497	0.174961	0.180235	0.241994	0.198473	0.157053	0.134358	0.140475	0.170936	0.176775	0.188386	0.140197	0.245359	0.227496	0.275176	0.192762	0.198922	0.205554	0.224538	0.207015	0.221462	0.341908	0.416078	0.395524	0.424143	0.479948	0.515479	0.391067	0.30337	0.303838	0.481189	0.250886	0.116334	0.134827	0.0591335	0.120403	0.172857	0.52808	0.271896	0.286824	0.233411	0.17042	0.249738	0.490203	0.272755	0.224289	0.332343	0.333799	0.234918	0.202715	0.213878	0.451984	0.512475	0.0855696	0.185509	0.497162	0.12193	0.148341	0.251233	0.0310624	0.156422	0.139129	0.182608	0.407892	0.542794	0.301605	0.446062	0.372361	0.419338	0.446713	0.410339	0.433854	0.473145	0.255847	0.26013	0.586552	0.563802	0.490479	0.567855	0.521542	0.497747	0.39268	0.359614	0.281555	0.370199	0.322021	0.353332	0.310612	0.263279	0.499244		0.0726382	0.0673103	0.179848	0.286195	0.35792
822.507	HexCer 40:1; O2_db	2	restored	HexCer 40:1; O3 - na_822.50823			PC 38:9	0.5	PC 38:9	0.159094	[]	[]	PC 38:9, PE 38:4;O	['HexCer 40:1; O3']		HexCer 40:1; O3	[]	0.430136		0.514644	0.135805	0.467803		0.0682903	0.637828	0.212542	0.131851	0.132936	0.381314	0.130721	0.0506807	0.193928	0.377402	0.3923	0.215871	0.470712	0.157274	0.174209	0.184881	0.0446419	0.0699274	0.302743	0.457742	0.366477	0.486172	0.239581	0.671451	0.351499		0.554243				0.492686	0.625103	0.487171	0.562103		0.447155	0.470008	0.512901	0.481579	0.412599	0.632191	0.300087	0.266606	0.298027	0.811955	0.360956	0.360252	0.322077	0.592631	0.210188	0.416287	0.600266	0.490581	0.4634	0.719803	0.594608	0.652671	0.733885	0.712382	0.720162	0.652202	0.807041	0.671122	0.855743	0.738257	0.750438	0.841043	0.319324	0.366956	0.00948517	0.5122	0.231236	0.3323	0.790947	0.246464	0.196004	0.250837	0.119952	0.27324	0.728143	0.0409546	0.254651	0.149351	0.474987	0.169323	0.301853	0.124501	0.550464	0.721285	0.240412	0.414507	0.0884402	0.275922	0.102032	0.16665	0.102394	0.0836834	0.140071	0.094287	0.50398	0.621881	0.136467	0.0351446	0.0390451	0.524116	0.478692		0.022044	0.167716	0.110387	0.0421118	0.505733	0.234025	0.333918	0.330784	0.272628	0.187972	0.342908	0.552027	0.182863	0.228902	0.217062	0.106287	0.561555	0.179379	0.274756	0.143376	0.149892		0.33941	0.181457	0.344169
794.612	HexCer 38:1_db	2	restored	HexCer 38:1 - na_794.611675		HexCer 38:1;O3	HexCer 38:1;O3				[]	[]	HexCer 38:1;O3	['HexCer 38:1']		HexCer 38:1	[]			0.314123	0.558726	0.584707		0.487333	0.615794	0.465891	0.265631	0.598444	0.552309	0.350713	0.470783	0.36641	0.304713	0.348862	0.439909	0.533601	0.165294	0.391077					0.663519	0.446108	0.396819		0.619521	0.611347	0.580747										0.542453	0.667967	0.675098	0.710465	0.695415	0.633317	0.64174	0.651414	0.621896	0.638402	0.498623	0.625107	0.480527	0.653668	0.607444	0.559766	0.46369	0.424119	0.540721	0.60361	0.622396	0.601894	0.65629	0.699839	0.661599	0.552582	0.628463	0.740346	0.758237	0.627569	0.68295	0.823336	0.556194	0.488002	0.444342	0.270805	0.514222	0.649214	0.871877	0.644836	0.67764	0.7027	0.631348	0.729431	0.718028	0.822654	0.597599	0.76223	0.636165	0.666525	0.498113	0.511762	0.648982	0.774031	0.561023	0.571344	0.667553	0.408588	0.336287	0.388903		0.493651	0.54464	0.793198	0.825808	0.778807	0.75433	0.750124	0.705092	0.781559	0.866254	0.86245	0.663182	0.802882	0.611498	0.592872	0.89168	0.859517	0.681203	0.771578	0.743856	0.850744	0.817403	0.884432	0.610663	0.66519	0.730314	0.695996	0.632955	0.725079	0.803175		0.720402	0.455609	0.759833	0.786949	0.768663
797.392	PG 36:2_db	2	restored	PG 36:2 - na_797.3956918680001							[]	[]	Limnantheoside C	['PG 36:2']		PG 36:2	[]	0.266274	0.20134	0.240709	0.249908	0.329723	0.0808692	0.29429	0.361499	0.30581	0.123675	0.346318	0.342625	0.198871	0.408293	0.189765	0.227475	0.220047	0.218074	0.279544	0.175003	0.240493	0.415084	0.356202	0.326937	0.340337	0.416258	0.41247	0.361282	0.165255	0.246905	0.39928	0.290047	0.889435	0.83121	0.718396	0.668419	0.710882	0.761236	0.719678	0.680019	0.615499	0.607683	0.6072	0.545271	0.560798	0.662542	0.547366	0.304437	0.276809	0.275114	0.420019	0.228014	0.377457	0.206145	0.431416	0.343938	0.488643	0.39167	0.372752	0.461679	0.419596	0.390564	0.330369	0.457309	0.489494	0.499573	0.449354	0.456307	0.626136	0.684008	0.434199	0.64652	0.778998	0.263879	0.207048	0.217269	0.111215	0.184751	0.339153	0.674085	0.450575	0.346183	0.471755	0.47652	0.465362	0.496608	0.379948	0.41126	0.488197	0.471886	0.38261	0.490456	0.543096	0.494372	0.642875	0.251447	0.341175	0.429685	0.206266	0.250507	0.263442	0.0944636	0.382013	0.221128	0.333663	0.563065	0.692857	0.346807	0.553365	0.399487	0.644914	0.421734	0.677826	0.493441	0.61042	0.501713	0.360038	0.594581	0.781025	0.701179	0.667898	0.476485	0.676397	0.432118	0.488031	0.560375	0.503418	0.384241	0.573807	0.361765	0.31934	0.747785	0.6485	0.152015	0.292763	0.517937	0.596002	0.555169
883.638	PG 42:1_db	2	restored	PG(42:1) - na_883.6399							[]	[]	PG 42:1, Am-Hex-PE O-34:1	['PG 42:1']		PG 42:1	[]			0.477631	0.304246	0.539159		0.496689	0.428733	0.350621	0.360598	0.549182	0.624148	0.171124	0.60173	0.21722	0.327649	0.530685	0.32363	0.582165	0.249118	0.337004	0.641548	0.545242	0.516253	0.79075	0.547758	0.447725	0.436315	0.240493	0.368296	0.285702	0.362563											0.518858	0.415813	0.394932	0.578523	0.367128		0.204451	0.199583		0.30688	0.211728		0.405695		0.263026	0.205013	0.333984	0.449783	0.398324	0.285422	0.25864	0.287549	0.432722	0.305892	0.22855	0.555322	0.77531	0.618751	0.289088	0.442707	0.845275	0.370651		0.490642		0.182314	0.519807	0.89719	0.67641	0.777328	0.767753	0.624123	0.618705	0.6764	0.703656	0.547718	0.726617	0.553421	0.607446	0.501209	0.496849	0.526315	0.746213	0.400814	0.533489	0.738339	0.302733	0.413572	0.647501		0.185295	0.172318	0.406599	0.612226	0.776305	0.493754	0.47525	0.518265	0.633676	0.365111	0.627129	0.683117	0.751006	0.434509	0.436056	0.904303	0.918731	0.664096	0.713563	0.593707	0.809969	0.404659	0.790479	0.47161	0.596456	0.687273	0.714377	0.629703	0.720317	0.83172				0.308583	0.823313	0.753766
793.557	PG 36:1 OH_db	2	restored	PG(36:1(OH)) - h_793.5589							[]	[]		['PG 36:1 OH']		PG 36:1 OH	[]	0.605437	0.585463	0.602606	0.501324	0.559764	0.463636	0.424313	0.557144	0.521984	0.51003	0.610583	0.392575	0.622849	0.669683	0.533653	0.339468	0.200153	0.444996	0.340188	0.482201	0.702343	0.633638	0.416109	0.573643	0.571446	0.423967	0.497023	0.75323	0.370027	0.71832	0.633842	0.566882	0.851992	0.819098	0.821904	0.828024	0.844689	0.836334	0.815018	0.796807	0.786644	0.782266	0.732975	0.699946	0.733483	0.806597	0.766547	0.76493	0.731731	0.795967	0.727275	0.786597	0.695919	0.545327	0.733721	0.666112	0.664496	0.70001	0.75883	0.744305	0.802354	0.770104	0.760158	0.803447	0.801856	0.688224	0.735695	0.833606	0.833197	0.786492	0.802964	0.750579	0.827203	0.662326	0.635148	0.599741	0.582738	0.703715	0.732456	0.798345	0.769168	0.762041	0.733897	0.819134	0.784906	0.812291	0.808677	0.75606	0.740971	0.812564	0.785542	0.732086	0.72057	0.75465	0.730456	0.65784	0.820285	0.764188	0.628654	0.711745	0.755474	0.775857	0.741393	0.736696	0.724083	0.790467	0.843424	0.822098	0.862899	0.825432	0.807906	0.834753	0.828188	0.823524	0.858257	0.782466	0.836374	0.863767	0.889646	0.882933	0.869188	0.874077	0.894912	0.842718	0.810565	0.82984	0.829417	0.85894	0.825351	0.818697	0.766917	0.846388	0.383446	0.561562	0.630008	0.786007	0.779991	0.758846
761.588	PA 38:5_db	2	restored	PA(38:5) - k_761.58643							[]	[]	HexCer 35:2;O4	['PA 38:5']		PA 38:5	[]	0.477704	0.417486	0.422224	0.444472	0.384692	0.354171	0.306177	0.66278	0.496906	0.364414	0.713502	0.610962	0.508549	0.663152	0.631357	0.740068	0.593655	0.57618	0.614728	0.431688	0.775978	0.619061	0.518166	0.472212	0.563965	0.698434	0.7727	0.72052	0.556671	0.824745	0.662688	0.609947	0.901504	0.808212	0.815955	0.806585	0.842766	0.873921	0.848859	0.831534	0.812364	0.75696	0.693592	0.662595	0.729311	0.795575	0.746261	0.720709	0.584815	0.736717	0.815894	0.769842	0.69264	0.597984	0.786335	0.763361	0.764732	0.77501	0.800864	0.83768	0.842649	0.799029	0.773249	0.828318	0.831656	0.786047	0.783744	0.873164	0.874865	0.864963	0.829364	0.827429	0.903959	0.366476	0.504169	0.539809	0.433471	0.645368	0.734762	0.779176	0.769728	0.749856	0.789107	0.831067	0.705079	0.826524	0.722024	0.790742	0.799717	0.799364	0.763303	0.784365	0.769643	0.862267	0.85608	0.692486	0.822774	0.783493	0.578593	0.761985	0.762046	0.729704	0.691753	0.605852	0.731489	0.861881	0.841652	0.908501	0.912487	0.86883	0.86745	0.906808	0.906609	0.906923	0.920187	0.822355	0.907771	0.958946	0.951959	0.943636	0.941072	0.937477	0.950088	0.919958	0.832112	0.882795	0.872956	0.934936	0.880225	0.884025	0.803409	0.899521	0.761688	0.597389	0.714146	0.887088	0.934215	0.889929
846.678	PC 38:5_db	2	restored	PC 38:5 - k_846.6755849999997							[]	[]		['PC 38:5']		PC 38:5	[]	0.0995181	0.0542367	0.0820893	0.120263	0.242265	0.0730734	0.235158	0.201861	0.178651	0.166784	0.246357	0.248952	0.177177	0.418034	0.163358	0.13554	0.143587	0.145505	0.172035	0.151374	0.220031	0.293387	0.152133	0.211174	0.219715	0.145904	0.27839	0.289857	0.071561	0.242109	0.348278	0.169924	0.824617	0.651311	0.466505	0.673477	0.716087	0.804486	0.677087	0.721424	0.596949	0.550595	0.494733	0.364024	0.378448	0.616802	0.488143	0.188695	0.176483	0.256963	0.405538	0.26563	0.189325	0.119915	0.417472	0.218619	0.295309	0.355677	0.398033	0.434424	0.512857	0.339073	0.304136	0.366036	0.414047	0.210048	0.249175	0.486907	0.635246	0.498548	0.344192	0.391153	0.775167	0.168711	0.161595	0.225721	0.0632613	0.176477	0.394818	0.671286	0.461598	0.535225	0.573458	0.680765	0.60774	0.561544	0.313742	0.407153	0.570255	0.654129	0.681087	0.506406	0.651098	0.552906	0.385639	0.231691	0.353889	0.389487	0.165178	0.318452	0.54392	0.0852689	0.238746	0.145974	0.465648	0.638065	0.693758	0.44558	0.550372	0.416054	0.499202	0.609357	0.58279	0.490105	0.663901	0.202299	0.267318	0.777418	0.76426	0.710829	0.644673	0.497151	0.76746	0.436	0.545574	0.637489	0.706663	0.805706	0.753979	0.638942	0.525127	0.677226	0.230339	0.15891	0.230123	0.63893	0.748498	0.716857
835.521	PS O-39:1_db	2	restored	PS O-39:1 - nh4_835.519085							[]	[]	PS 39:8	['PS O-39:1']		PS O-39:1	[]													0.160768											0.188273	0.396273	0.330292		0.242538	0.185857																	0.377098													0.275338	0.291432	0.371779	0.356915	0.386417	0.384365	0.460412	0.34769	0.501459	0.663484	0.707091	0.545616	0.500384	0.428286	0.730263	0.570514	0.335145			0.264391	0.346441	0.6838			0.334418		0.385544	0.601823	0.595458			0.540076	0.560766			0.352957	0.52755			0.528628		0.188146	0.519689					0.428494	0.808451				0.457765							0.294046	0.570948		0.391014		0.214725			0.377003	0.445624		0.497491	0.37762	0.295948	0.720859				0.271373
849.757	SM d42:3_db	2	restored	SM(d42:3) - k_849.7592300000001							[]	[]		['SM d42:3']		SM d42:3	[]	0.391853		0.470589	0.48243	0.64689		0.678626	0.822345	0.710797	0.277963	0.830705	0.843269	0.701107	0.752947	0.451283	0.550464	0.675299	0.755423	0.724824	0.579993	0.640333	0.639625	0.655107	0.358168	0.738282	0.635585	0.645465	0.546688	0.628228	0.628817	0.675241	0.666854	0.613116	0.459578		0.617522	0.530476	0.570185	0.565628	0.616542	0.627994	0.567938	0.656264	0.599055	0.57215	0.674751	0.610097	0.624254	0.591444	0.535176	0.48016	0.446674	0.55904	0.314698	0.683651	0.508025	0.684486	0.608567	0.54082	0.616283	0.604548	0.613316	0.637226	0.668125	0.638091	0.624183	0.455722	0.538576	0.677816	0.681667	0.369977	0.756628	0.662091			0.363647	0.430584	0.620872	0.411766	0.668012	0.653869	0.635818	0.740454	0.512639	0.652328	0.664863	0.376392	0.68471	0.712487	0.417351	0.220086	0.647756	0.852809	0.564405	0.742514	0.451432	0.326103	0.440458		0.141961			0.71966	0.267447	0.678766	0.686853	0.549317	0.769463	0.814524	0.710971	0.72852	0.75231	0.709463	0.60952	0.773122	0.688735	0.713182	0.768184	0.799756	0.62627	0.776604	0.810789	0.764774	0.833683	0.83464		0.232718	0.444503	0.303011	0.183697	0.610346	0.776653	0.384997	0.251829	0.215857	0.275301	0.679832	0.62353
847.665	PE-Cer d46:3_db	2	restored	PE-Cer(d46:3) - na_847.6663							[]	[]		['PE-Cer d46:3']		PE-Cer d46:3	[]	0.0678592	0.0492497	0.0369376	0.0270696	0.0584616	0.1132	0.00883517		0.0361566	0.190721	0.0489122	0.0105107	0.110692	0.110225	0.0496136	0.0567761	0.0157392	0.0396275	0.0430899		0.0603439	0.125722	0.103756	0.23332	0.256238	0.154341	0.197608	0.285529		0.0625982	0.166641		0.251623	0.173423	0.239496	0.357102	0.516035	0.67464	0.374963	0.600657	0.407563	0.484922	0.149661	0.106497	0.14427	0.340239	0.347686	0.143354	0.175747	0.380258	0.231669	0.449275	0.112085	0.065384	0.175229	0.216546	0.171154	0.225854	0.283004	0.181326	0.362385	0.20046	0.186298	0.351887	0.390554	0.212619	0.292745	0.492139	0.557064	0.434544	0.535279	0.422547	0.631915	0.309293	0.152273	0.138427	0.0838796	0.223572	0.373843	0.566943	0.29977	0.264528	0.27904	0.539535	0.428472	0.499291	0.155363	0.141087	0.19219	0.60244	0.664803	0.284316	0.256211	0.316421	0.215011	0.151777	0.537583	0.430942	0.215625	0.371752	0.574502	0.322801	0.176395	0.307428	0.395381	0.314232	0.697935	0.060455	0.111657	0.0905314	0.136749	0.126572	0.18712	0.048109	0.0957414	0.0445995	0.0873466	0.118738	0.319756	0.155768	0.117576	0.110276	0.141269	0.0599968	0.130461	0.563247	0.641483	0.509432	0.658619	0.627876	0.50324	0.541908		0.0268873	0.0694513	0.192787	0.081448	0.199719
841.618	SM t40:1_db	2	restored	SM(t40:1) - k_841.6195							[]	[]		['SM t40:1']		SM t40:1	[]	0.237869	0.249339	0.425285	0.544718	0.465324	0.130403	0.462973	0.548488	0.472277	0.207334	0.628666	0.567146	0.309634	0.354732	0.536835	0.534007	0.563584	0.548255	0.640461	0.246782	0.473442	0.603337	0.625896	0.492047	0.703332	0.739368	0.518089	0.458968	0.601754	0.491351	0.54876	0.536942			0.349665	0.413492	0.466833	0.514228	0.428051	0.44967	0.432419	0.487904	0.582474	0.529096	0.496608	0.462537	0.441482	0.381236	0.383771	0.421025	0.451171	0.381275	0.515478	0.388125	0.556758	0.496556	0.558505	0.428789	0.421195	0.515513	0.485848	0.535425	0.541021	0.625002	0.631286	0.648343	0.555507	0.649438	0.716826	0.710149	0.529579	0.677935	0.738728	0.336403	0.365874	0.2292	0.336003	0.373904	0.423399	0.784188	0.511139	0.466737	0.547233	0.399309	0.490754	0.70579	0.726138	0.514593	0.648867	0.633069	0.600506	0.37967	0.479959	0.649331	0.770032	0.36878	0.423883	0.667804	0.282532	0.414678	0.339919	0.332837	0.34385	0.344671	0.485889	0.754261	0.683816	0.6053	0.618509	0.602674	0.656242	0.697793	0.687988	0.587938	0.659348	0.462241	0.504503	0.820418	0.794356	0.587657	0.648876	0.671856	0.728231	0.70233	0.72462	0.498492	0.562068	0.604282	0.582726	0.579897	0.511475	0.762517		0.362138	0.349677	0.603504	0.69323	0.627093
766.581	HexCer t36:1_db	2	restored	HexCer(t36:1) - na_766.5803		HexCer 36:1;O3	HexCer 36:1:O3				[]	[]	HexCer 36:1;O3	['HexCer t36:1']		HexCer t36:1	[]					0.530257											0.153322							0.551176		0.725352			0.404367											0.722537			0.562729					0.610796	0.627175					0.628857		0.690847	0.672432	0.671524	0.590118				0.6125			0.712472			0.653789	0.776536	0.79066	0.613596		0.823063			0.4254						0.725052	0.788166				0.790817	0.671544	0.805857		0.711971							0.718173	0.377161	0.453656	0.437539			0.5375							0.785751	0.88653		0.667074	0.809		0.678218		0.864716	0.684507	0.781547	0.743477			0.893805	0.583129	0.680488	0.74444	0.71677			0.811274		0.697861
940.535	PIP O-36:5_db	2	restored	PIP(O-36:5) - nh4_940.5322							[]	[]	Am-Hex-PE 36:4	['PIP O-36:5']		PIP O-36:5	[]		0.505831	0.642881	0.490292	0.576486		0.527105	0.456014	0.308436	0.414458	0.514572	0.552004		0.613718	0.358249	0.355347	0.454238	0.40564	0.487334	0.305584	0.431211	0.618911	0.556897	0.519426	0.595427	0.55504				0.49933										0.52095	0.597025	0.659991	0.707257	0.634324	0.64062	0.647015	0.539586	0.319001	0.402699	0.421137	0.530318	0.535333	0.570316	0.448402	0.597674	0.441334	0.491192	0.440788	0.553259	0.569866	0.622197	0.538089	0.505868	0.567352	0.648414	0.548491	0.540572	0.712514	0.821542	0.729254	0.568451	0.623486	0.857027	0.560707	0.596244	0.616175	0.457191	0.472532	0.661907	0.916996	0.721244	0.766747	0.770595	0.648018	0.648761	0.73217	0.859706	0.670513	0.800082	0.608453	0.667322	0.653484	0.706461	0.675742	0.818486	0.598704	0.630993	0.776447	0.460881	0.57843	0.676592		0.481786	0.492579	0.654334	0.795889	0.840218	0.574002	0.561099	0.655955	0.734553	0.511439	0.564535	0.608729	0.701197	0.499506	0.410602	0.824818	0.827689	0.71932	0.749311	0.672896	0.741898	0.320021	0.612361	0.643331	0.701935	0.723825	0.812471	0.70925	0.773052	0.874789		0.230878	0.405862	0.748818	0.687763	0.693763
837.641	PG 38:4_db	2	restored	PG(38:4) - k_837.63883							[]	[]	TG 48:4	['PG 38:4']		PG 38:4	[]	0.315103	0.476094	0.590775	0.62104	0.61396	0.252042	0.528606	0.600414	0.574279	0.433253	0.725361	0.657705	0.480235	0.609871	0.646215	0.620974	0.662572	0.659691	0.717791	0.324071	0.569706	0.717157	0.722969	0.661025	0.821393	0.807951	0.666309	0.682976	0.690144	0.58173	0.658376	0.643894						0.821647	0.746271	0.680576	0.704581	0.732293	0.783387	0.720994	0.708476	0.702676	0.641556	0.595389	0.649586	0.646137	0.66774	0.648841	0.715838	0.612717	0.75265	0.691884	0.74251	0.704222	0.725996	0.74108	0.773963	0.737992	0.736085	0.795872	0.79697	0.797509	0.755653	0.835018	0.880806	0.870228	0.809088	0.844812	0.889	0.61368	0.637379	0.549171	0.571986	0.67653	0.695231	0.912142	0.72573	0.7558	0.81835	0.645527	0.691673	0.836893	0.838281	0.735591	0.84662	0.655409	0.73667	0.650036	0.673586	0.786273	0.846584	0.651287	0.660435	0.851785	0.522918	0.64568	0.542247	0.355414	0.604452	0.623429	0.799263	0.893431	0.890684	0.765498	0.768654	0.790206	0.832034	0.892493	0.876056	0.763815	0.793611	0.671783	0.749089	0.916367	0.902297	0.784894	0.792087	0.833381	0.901158	0.868533	0.877476	0.695224	0.727854	0.795222	0.778922	0.781649	0.823325	0.883169		0.513866	0.578185	0.816808	0.840047	0.826076
941.492	PIP O-34:1_db	2	restored	PIP(O-34:1) - k_941.4917							[]	[]		['PIP O-34:1']		PIP O-34:1	[]	0.183648	0.25939	0.434346	0.228986	0.254888	0.0592709	0.104626	0.0228241	0.0231649	0.122629	0.119026	0.0593696		0.189482	0.183161	0.134286	0.176952	0.149919	0.164123	0.221978	0.286611	0.18682	0.187953	0.230276	0.207849	0.14823				0.164602			0.302254	0.294952	0.278388	0.280029	0.436663	0.465006	0.379105	0.41558	0.409945	0.547494	0.53692	0.476514	0.487651	0.499159	0.434344	0.224044	0.328904	0.371886	0.39049	0.477969	0.486006	0.459519	0.46386	0.417419	0.463929	0.508546	0.641229	0.652286	0.647724	0.604282	0.543636	0.509744	0.487977	0.375103	0.399041	0.460536	0.593068	0.521708	0.384934	0.416903	0.679886	0.393438	0.437984	0.469684	0.318161	0.470644	0.451244	0.619358	0.375917	0.57645	0.69557	0.485023	0.467253	0.391979	0.642456	0.303923	0.370188	0.517055	0.544269	0.454417	0.499554	0.5127	0.588786	0.303211	0.36424	0.451328	0.297925	0.532086	0.666054	0.128737	0.231709	0.446425	0.520223	0.726632	0.653227	0.357053	0.48296	0.461702	0.628517	0.504635	0.393687	0.470154	0.574353	0.391298	0.374897	0.753832	0.688707	0.601503	0.659692	0.500968	0.746475	0.397365	0.350707	0.547446	0.573771	0.388333	0.66045	0.562297	0.559725	0.681553		0.243472	0.392769	0.700103	0.710484	0.654772
779.421	PA 42:5_db	2	restored	PA(42:5) - h_779.4231							[]	[]	Linkckoside I, Liamocin A1	['PA 42:5']		PA 42:5	[]	0.139357	0.0589216	0.10722	0.170054	0.180125	0.0371587	0.150911	0.253986	0.153103	0.0579652	0.289618	0.292908	0.130037	0.330383	0.162026	0.20487	0.185996	0.190963	0.257613	0.157709	0.251446	0.31657	0.202348	0.183698	0.101369	0.248685	0.35262	0.195562	0.125018	0.221374	0.390691	0.283404	0.762251	0.611596	0.471468	0.52557	0.629379	0.679141	0.63715	0.628727	0.573942	0.567494	0.561192	0.476684	0.505049	0.632513	0.52866	0.193898	0.15032	0.169769	0.332627	0.161287	0.25963	0.156781	0.35784	0.261885	0.417643	0.33198	0.372788	0.448781	0.4096	0.37143	0.312054	0.388311	0.394644	0.345605	0.275754	0.295095	0.463206	0.519904	0.259277	0.436274	0.666378	0.0988065	0.195811	0.140961	0.0835026	0.158012	0.269123	0.549937	0.424435	0.351694	0.451679	0.358497	0.285541	0.325103	0.253225	0.426197	0.506314	0.512297	0.308092	0.474665	0.541228	0.54967	0.635501	0.218292	0.247762	0.425135	0.310581	0.263173	0.285157	0.0372864	0.264999	0.107473	0.245859	0.613018	0.627244	0.24474	0.480166	0.322474	0.593061	0.358796	0.466034	0.431541	0.479077	0.356392	0.287996	0.594158	0.692817	0.666273	0.631347	0.475945	0.653181	0.354531	0.272826	0.630801	0.54094	0.468981	0.57996	0.404088	0.384229	0.744506	0.216529	0.168471	0.158201	0.405256	0.535958	0.481382
780.539	HexCer 36:2;O2_db	2	restored	HexCer 36:2;O3 - k_780.538641							[]	[]	HexCer 36:2;O3, IPC 34:1;O2	['HexCer 36:2;O3']		HexCer 36:2;O3	[]			0.318099	0.431055	0.287582		0.184942	0.228692	0.209507	0.0945067	0.371493	0.2671	0.176817	0.197305	0.320366	0.278425	0.312209	0.263931	0.330384		0.114452	0.1681	0.24649	0.134893	0.27554	0.329464	0.162451	0.157162	0.269435	0.214163	0.231645	0.302189									0.441645	0.458891	0.532105	0.483356	0.467715	0.490394	0.410898	0.274262	0.301496	0.25179	0.319887	0.270701	0.387494	0.316804	0.417018	0.345643	0.395731	0.305054	0.346749	0.412952	0.379566	0.331835	0.285853	0.33526	0.416026	0.335546	0.325206	0.402346	0.52446	0.450824	0.292555	0.291274	0.541863	0.198907	0.355192	0.211903	0.235458	0.247328	0.432026	0.732395	0.403835	0.350493	0.494146	0.321571	0.449748	0.527702	0.709249	0.614365	0.689002	0.406906	0.450356	0.378835	0.512336	0.494142	0.67333	0.341949	0.335593	0.572981	0.180693	0.294658	0.209919		0.416673	0.342947	0.640758	0.734568	0.697969	0.465145	0.428313	0.462955	0.489844	0.516518	0.466229	0.489719	0.491176	0.35311	0.335435	0.519197	0.528754	0.468688	0.501898	0.50855	0.538019	0.356416	0.446307	0.449778	0.50975	0.488453	0.542741	0.551452	0.510204	0.657736		0.407331	0.2169	0.443015	0.476425	0.301877
746.481	SM d36:2_db	2	restored	SM(d36:2) - nh4_746.4828							[]	[]		['SM d36:2']		SM d36:2	[]	0.261053		0.24823	0.386673	0.32176	0.104246	0.306227	0.339044	0.423636	0.0837751	0.400464	0.410047	0.138418	0.219456	0.301216	0.461839	0.52217	0.496333	0.587703	0.241757	0.343107	0.323349	0.327616	0.303937	0.462052	0.506332	0.452688		0.195945		0.249737	0.319375	0.569208	0.296721	0.22032	0.28304	0.393058	0.396936	0.360269	0.308105	0.31756	0.307023	0.321983	0.285197	0.319466	0.297342	0.35831	0.269418	0.267921	0.226776	0.33018	0.227456	0.319498	0.187374	0.401241	0.453323	0.57617	0.42903	0.412813	0.371086	0.433778	0.399348	0.386217	0.431211	0.308208	0.321345		0.313905	0.339888	0.455177		0.310283	0.407634	0.184453	0.175176	0.198287	0.13014	0.300984	0.311067	0.580908	0.426999	0.593692	0.556251	0.169608	0.194673	0.23539	0.257838	0.275165	0.539923	0.326784	0.358887	0.400482	0.606833	0.853372	0.568807	0.244349	0.226384	0.370002	0.235235	0.414375	0.440436		0.105827	0.158788	0.304626	0.669329	0.262736	0.684677	0.629184	0.649279	0.680753	0.770111	0.619492	0.656598	0.670874	0.443967	0.527957	0.790824	0.636671	0.655481	0.723323	0.657255	0.807462	0.716122	0.462134	0.322338	0.342295	0.442039	0.320962	0.425538	0.482457	0.339338	0.375815	0.450743	0.317317	0.622122	0.727236	0.430348
858.589	Hex2Cer 32:0_db	2	restored	Hex2Cer 32:0 - na_858.5921500000002							[]	[]	Hex2Cer 32:0;O2	['Hex2Cer 32:0']		Hex2Cer 32:0	[]					0.136403		0.150857	0.148999	0.133829		0.122842	0.134184		0.0949968			0.0888558	0.096653	0.177039		0.388508	0.700505	0.751885	0.641039	0.759454	0.747661	0.792302	0.461027	0.370471	0.337988	0.622002	0.610258	0.679243	0.418779			0.34605	0.278842	0.195702	0.164047		0.0873715	0.130352	0.0783329		0.117085	0.096964																	0.565829	0.598623	0.503752	0.400515	0.609233	0.680446	0.744866	0.463078	0.688622	0.752877	0.383462					0.113435	0.779052	0.102512	0.247987	0.167811	0.111123	0.126284	0.664845		0.0883979	0.22136	0.116645	0.112645	0.211657	0.157552	0.549957	0.796678		0.0510328	0.621221			0.247754				0.144286	0.347152	0.624442	0.347193	0.404434	0.390075	0.328606	0.316864	0.741554	0.350694	0.444997	0.30711	0.199684	0.561686	0.825098	0.311447	0.398932	0.21653	0.417122	0.567118	0.759402	0.138332	0.0963012	0.110109	0.123618	0.126168	0.230518	0.802364		0.0614222		0.151113	0.366505	0.740506
797.565	PA 40:1 OH_db	2	restored	PA(40:1(OH)) - na_797.5667							[]	[]	PG O-37:2, IPC 34:1;O2	['PA 40:1 OH']		PA 40:1 OH	[]					0.36842				0.180633		0.295086		0.251417		0.207659	0.235504	0.217215	0.264874	0.280557		0.280911	0.182684	0.335944	0.375123	0.783453	0.643407	0.283843	0.393199	0.380407													0.555949	0.535893	0.449217	0.491135	0.518215	0.458268		0.346805	0.396159	0.428689	0.517803	0.445325	0.395558	0.445956	0.355828	0.31972	0.304676	0.387083	0.356189	0.550055	0.493825	0.511415	0.562798	0.640769	0.563771	0.618596	0.759054	0.807274	0.666886	0.700581	0.591726	0.827561	0.61591	0.524731	0.386384	0.16438	0.38045	0.594845	0.830473	0.273637	0.345044	0.596107	0.568293	0.643904	0.773414	0.742421			0.655238	0.734256	0.411441		0.449874	0.662738		0.43846	0.639719	0.276191	0.373444	0.683286			0.449006	0.483672	0.604378	0.863871		0.532072	0.548193	0.596705	0.503129	0.620343	0.50149	0.491434	0.408992	0.370369	0.618039	0.662325	0.559237	0.546988	0.506476	0.484681	0.315868	0.516914	0.537344	0.630982	0.506457	0.692843	0.594226	0.552761	0.804335			0.387335	0.56975	0.368927	0.397657
863.657	PG 40:5_db	2	restored	PG(40:5) - k_863.65453							[]	[]	TG 50:5	['PG 40:5']		PG 40:5	[]								0.226999	0.202029		0.418118	0.277539		0.16808	0.161325	0.194347	0.224412	0.191079	0.29942		0.13898	0.235655	0.249536	0.179149	0.467854	0.424124	0.258187	0.174306	0.215403	0.177982	0.202559	0.185184																	0.250427	0.21065		0.207115	0.231927		0.310655		0.231142	0.207814	0.267687	0.282466	0.274669	0.235534	0.215099	0.26397	0.319562	0.270843	0.206914	0.32892	0.491045	0.405449	0.27184	0.369138	0.55875	0.269179		0.208502	0.18658	0.215823		0.78898	0.428378	0.360223	0.444773		0.412285	0.493432	0.663425	0.350262	0.526448	0.284923	0.397241		0.359282	0.384563	0.611684		0.2637	0.523986	0.163254	0.188068	0.180809		0.196356	0.151883	0.423614	0.56671	0.618901	0.563858	0.585444	0.637733	0.674603	0.75366	0.696851	0.530386	0.63231	0.378813	0.369711	0.818277	0.807335	0.510798	0.600872	0.600603	0.713025	0.532419	0.703904		0.412158	0.514813	0.502877	0.391727	0.44886	0.622452			0.139901	0.487623	0.621796	0.499333
851.773	SM 42:2_db	2	restored	SM 42:2 - k_851.77569							[]	[]		['SM 42:2']		SM 42:2	[]	0.393718		0.495163	0.328349	0.572781		0.584329	0.728385	0.51273	0.290989	0.746885	0.720182	0.780942	0.691322	0.394546	0.546172	0.496209	0.60077	0.478365	0.478544	0.481676	0.377954	0.445492	0.308034	0.437504	0.713663	0.646426	0.548461	0.480503	0.541836	0.593054	0.489707	0.612149	0.448777		0.637925	0.541527	0.581496	0.491979	0.600558	0.608738	0.603262	0.534858	0.444062	0.489262	0.569871	0.526549	0.526121	0.480267	0.418083	0.502488	0.375616	0.546673	0.36662	0.590301	0.568017	0.629636	0.547625	0.494692	0.511042	0.526709	0.574948	0.622341	0.509922	0.526548	0.509174	0.420176	0.371091	0.583509	0.571693		0.601439	0.600262			0.387835	0.378673	0.429127	0.391125	0.482166	0.491924	0.409515	0.581568	0.489299	0.620802	0.536965	0.297661	0.688566	0.556516	0.611917	0.219484	0.626097	0.81878	0.541397	0.544365	0.447819	0.225193	0.321604	0.0822746	0.135841		0.27196	0.585743	0.462247	0.518852	0.570188	0.519604	0.740085	0.74608	0.588509	0.596875	0.575602	0.648362	0.571119	0.715306	0.514242	0.598873	0.609	0.682145	0.596834	0.729235	0.717624	0.683357	0.730115	0.64632		0.310115	0.526083	0.415267	0.305418	0.49224	0.555616	0.319068	0.239227	0.253353	0.227432	0.551688	0.58533
753.406	PA 38:1_db	2	restored	PA(38:1) - na_753.40587							[]	[]	Pariposide A	['PA 38:1']		PA 38:1	[]	0.197029	0.0757956	0.168373	0.291009	0.253835	0.0693993	0.251129	0.390831	0.272948	0.0851176	0.424028	0.429294	0.190273	0.436641	0.313626	0.365719	0.365905	0.355591	0.426917	0.209542	0.290919	0.362947	0.271132	0.233995	0.138755	0.324426	0.434242	0.226741	0.156876	0.216745	0.381888	0.270386	0.876091	0.779181	0.667707	0.690173	0.742881	0.775933	0.764947	0.746446	0.710805	0.6993	0.678015	0.636724	0.657198	0.731033	0.667664	0.312436	0.271813	0.277275	0.479278	0.247743	0.434916	0.274614	0.5387	0.458586	0.608889	0.528389	0.528333	0.62535	0.573924	0.530033	0.43187	0.470048	0.449453	0.4132	0.31528	0.322359	0.50168	0.572327	0.312559	0.510053	0.728517	0.121964	0.329748	0.178731	0.170388	0.278495	0.420191	0.580983	0.547627	0.387186	0.614157	0.54667	0.447504	0.391828	0.442059	0.608991	0.658385	0.625322	0.394153	0.650366	0.643054	0.622343	0.63625	0.398599	0.344732	0.472106	0.317715	0.344963	0.245593	0.0739096	0.43111	0.19958	0.415974	0.662395	0.6947	0.381083	0.648828	0.417584	0.726334	0.505034	0.535991	0.615349	0.730183	0.442771	0.375701	0.742469	0.780271	0.823388	0.786472	0.639173	0.806524	0.472086	0.344996	0.770594	0.711652	0.620882	0.685747	0.590643	0.545969	0.786314	0.312809	0.226002	0.193787	0.455375	0.680679	0.495023
752.508	HexCer t34:2_db	2	restored	HexCer(t34:2) - k_752.5073				0.5		0.150015	[]	[]	HexCer 34:2;O3, IPC 32:1;O2	['HexCer t34:2']		HexCer t34:2	[]				0.327537					0.112361		0.206138	0.171633			0.187267	0.138976	0.200326	0.131519	0.216028			0.114823	0.167261		0.239513	0.279042	0.133055	0.111732	0.22149	0.170704	0.194796	0.247637											0.473074	0.375978	0.415224	0.462975	0.331761		0.232094	0.170711	0.233872	0.218565	0.27142	0.237626	0.31379	0.26485	0.299112	0.192274	0.242096	0.299624	0.273443	0.279721	0.227159	0.293332	0.364404	0.304772	0.291829	0.38397	0.500084	0.450239	0.252356	0.271882	0.505274	0.18128		0.157301	0.132941	0.194831		0.696718	0.277192	0.25889	0.303905		0.296402	0.472458	0.744374	0.540849	0.677369	0.302367	0.374166		0.410703	0.446484	0.604404		0.209746	0.480474		0.166053	0.149669		0.352739	0.275099	0.551314	0.687422	0.642212	0.435908	0.368994	0.492798	0.467246	0.470193	0.559882	0.475765	0.505131	0.327013	0.231346	0.54692	0.576372	0.456591	0.515366	0.468965	0.418586	0.271269	0.529214	0.35507	0.409041	0.434191	0.509172	0.42059	0.428177	0.569676		0.42402	0.203239	0.435374	0.448023	0.265252
853.591	PG 40:2_db	2	restored	PG(40:2) - na_853.5929							[]	[]	PG 40:2, PE-GlcDG(P-16:0/16:1(9Z))	['PG 40:2']		PG 40:2	[]	0.262232	0.268093	0.460952	0.30137	0.49512	0.180746	0.529153	0.494351	0.353326	0.504566	0.635635	0.655711	0.331285	0.699013	0.407724	0.483372	0.662593	0.609465	0.734319	0.609525	0.744137	0.701757	0.563922	0.598797	0.7761	0.612566	0.573132	0.644046	0.495734	0.629349	0.53283	0.623426	0.749889	0.4715	0.277962	0.520485	0.659828	0.66751	0.546233	0.526181	0.502229	0.498406	0.575929	0.464434	0.459024	0.577336	0.48154	0.351362	0.374159	0.440779	0.488137	0.565132	0.484297	0.375798	0.653747	0.392441	0.560426	0.595002	0.699437	0.754268	0.759997	0.683182	0.691556	0.705727	0.720433	0.589089	0.55259	0.787566	0.865095	0.811082	0.661873	0.696858	0.890628	0.533288	0.344997	0.624708	0.298279	0.643762	0.511298	0.878495	0.779282	0.905095	0.819967	0.603623	0.711348	0.817892	0.739188	0.720556	0.885751	0.721072	0.756984	0.512473	0.753344	0.818901	0.82401	0.379711	0.593418	0.800529	0.491717	0.66009	0.867058	0.162202	0.428024	0.418459	0.725485	0.870369	0.85824	0.645688	0.744325	0.730194	0.82296	0.805326	0.838345	0.643112	0.8369	0.511254	0.73183	0.938731	0.929415	0.681384	0.813516	0.774725	0.873069	0.818799	0.777477	0.492152	0.67861	0.755162	0.770428	0.749417	0.875315	0.865647		0.112972	0.320895	0.757184	0.882439	0.866863
526.329	LPC O- 18:3 LPC O-18:3_db	2	restored	LPC O- 18:3 - na_526.32762, LPC O-18:3 - na_526.326825							[]	[]		['LPC O- 18:3', 'LPC O-18:3']		LPC O- 18:3, LPC O-18:3	[]	0.2175	0.174226	0.261391	0.43469	0.426126	0.0836325	0.375015	0.496929	0.471008	0.120777	0.559884	0.567319	0.176135	0.53453	0.487995	0.679315	0.732044	0.690397	0.75631	0.306416	0.357874	0.362929	0.422474	0.212273	0.491113	0.462318	0.573147	0.152014	0.195337	0.49279	0.294615	0.20285	0.803508	0.627799	0.402524	0.426968	0.509759	0.522408	0.505235	0.413728	0.476397	0.304053	0.431834	0.378187	0.426225	0.537555	0.468512	0.445178	0.37286	0.353288	0.597332	0.397172	0.462586	0.303124	0.613362	0.612854	0.751687	0.697494	0.614124	0.718257	0.644594	0.603991	0.601939	0.586763	0.40255	0.490595	0.388512	0.419819	0.377174	0.698991	0.411245	0.597253	0.655919	0.159712	0.12828	0.239143	0.285889	0.269523	0.317345	0.762965	0.595997	0.576089	0.675725	0.544234	0.313866	0.387719	0.427	0.570471	0.695941	0.460848	0.295114	0.422458	0.799532	0.789664	0.592872	0.226472	0.26111	0.27754	0.226795	0.389812	0.465726	0.0778782	0.389691	0.349501	0.561333	0.6553	0.356309	0.677258	0.670224	0.726625	0.598342	0.784576	0.629429	0.779811	0.645781	0.731038	0.742203	0.698531	0.634916	0.768076	0.764568	0.802618	0.777018	0.686336	0.587143	0.444191	0.456105	0.586904	0.516795	0.60596	0.523256	0.415397	0.323624	0.063142	0.397827	0.576493	0.679757	0.30098
852.68	CerP t48:1_db	2	restored	CerP(t48:1) - na_852.6817				0.5	['' 'PC O-40:1']	0.0544493	[]	[]	PC O-40:1	['CerP t48:1']		CerP t48:1	[]			0.302786	0.429783	0.485255	0.165384	0.425395	0.559666	0.452975	0.257191	0.598864	0.537463	0.310525	0.489275	0.418745	0.425775	0.41967	0.475391	0.565146	0.200401	0.469201	0.622885			0.723686	0.708766	0.533187	0.524949		0.570161	0.615126	0.600405						0.757113	0.738947	0.640702	0.58883	0.586267	0.629575	0.579094	0.597657	0.619105	0.573095	0.548273	0.585077	0.572151	0.547398	0.460551	0.563421	0.441526	0.637358	0.59333	0.577446	0.502203	0.498449	0.577726	0.616133	0.598443	0.590726	0.590343	0.695529	0.636642	0.572256	0.652943	0.752459	0.709463	0.620196	0.635812	0.791543	0.544543	0.454729	0.396285	0.329078	0.597113	0.60366	0.886698	0.61969	0.731213	0.77289	0.527205	0.683275	0.757006	0.775255	0.626946	0.76228	0.542668	0.697436	0.50595	0.601914	0.702508	0.794397	0.549544	0.550953	0.72461	0.395873	0.443456	0.492827	0.294931	0.401247	0.498761	0.819247	0.858211	0.789838	0.722498	0.701213	0.674258	0.764933	0.870284	0.877376	0.643608	0.770587	0.544405	0.643404	0.894517	0.849866	0.660564	0.715422	0.680596	0.859964	0.81586	0.882312	0.535425	0.629368	0.735896	0.706068	0.705526	0.783052	0.820035		0.710051	0.328268	0.734103	0.830623	0.833936
963.476	CL 36:4_db	2	restored	CL(36:4) - k_963.4761							[]	[]	CL 36:4	['CL 36:4']		CL 36:4	[]	0.530008	0.4211	0.557255	0.652227	0.609751	0.511055	0.664309	0.822077	0.621309	0.573665	0.803878	0.792426		0.839693	0.777841	0.77162	0.737462	0.747077	0.779882	0.643737	0.828184	0.841837	0.750504	0.780757	0.706206	0.790352				0.860481			0.95307	0.915954	0.916416	0.890257	0.905215	0.916879	0.920454	0.900364	0.890809	0.884333	0.866982	0.85509	0.865062	0.884937	0.864135	0.807328	0.739169	0.811556	0.867825	0.831132	0.833458	0.774651	0.858436	0.81184	0.87421	0.876069	0.882767	0.903991	0.898147	0.886801	0.877716	0.89105	0.911282	0.889294	0.889906	0.906819	0.924099	0.919737	0.888689	0.903013	0.94425	0.73707	0.803447	0.696142	0.675452	0.755161	0.84177	0.892455	0.880124	0.814651	0.873583	0.874756	0.774248	0.874782	0.741854	0.858478	0.865083	0.863637	0.813542	0.902342	0.848282	0.902437	0.899464	0.847886	0.834196	0.881223	0.708394	0.821431	0.695706	0.550134	0.77051	0.702533	0.776948	0.889019	0.911288	0.88824	0.908662	0.876134	0.913076	0.880731	0.929697	0.916367	0.925259	0.7221	0.894506	0.940832	0.959856	0.953532	0.926835	0.940269	0.957334	0.88623	0.908946	0.924446	0.907406	0.923789	0.918481	0.903541	0.879684	0.939584	0.812643	0.698292	0.762329	0.894443	0.941707	0.931245
802.545	SM d40:2 HexCer t40:0_db	2	restored	SM(d40:2) - nh4_802.5454000000002, HexCer(t40:0) - h_802.5412							[]	[]		['SM d40:2', 'HexCer t40:0']		SM d40:2, HexCer t40:0	[]	0.0871771	0.0433517	0.071029	0.186126	0.2033	0.0566804	0.27719	0.551217	0.385029	0.100784	0.595248	0.526324	0.116901	0.375718	0.241947	0.396037	0.339654	0.287041	0.377964	0.21071	0.301812	0.390466	0.271395	0.21453	0.193482	0.366642	0.505993	0.206415	0.0907733	0.182763	0.242698	0.185765	0.830221	0.592744	0.380451	0.557607	0.66151	0.775358	0.68878	0.710561	0.597773	0.514654	0.550224	0.44698	0.437465	0.597533	0.452643	0.226792	0.186848	0.245974	0.227726	0.21386	0.167943	0.0706702	0.289392	0.197004	0.269861	0.212408	0.228902	0.266919	0.274013	0.186213	0.162362	0.20811	0.235128	0.132413	0.113002	0.244282	0.379509	0.235216	0.138671	0.291766	0.480348	0.102399	0.195114	0.122694	0.10028	0.19725	0.350991	0.525925	0.517393	0.488487	0.592794	0.562819	0.488914	0.477347	0.255393	0.421181	0.590006	0.627894	0.460174	0.455304	0.297935	0.54145	0.512759	0.283576	0.262881	0.391652	0.148825	0.248087	0.260976	0.0580275	0.16738	0.124964	0.252034	0.579147	0.61278	0.295987	0.413754	0.249246	0.324328	0.282622	0.325413	0.353048	0.286283	0.196319	0.270477	0.37643	0.525933	0.337233	0.372861	0.434263	0.414545	0.31424	0.297328	0.677637	0.656196	0.648236	0.653926	0.57108	0.464733	0.727399		0.0682627	0.0622163	0.173119	0.398944	0.380694
787.604	PA 40:6_db	2	restored	PA 40:6 - k_787.6021799999999							[]	[]		['PA 40:6']		PA 40:6	[]	0.157424	0.133872	0.127499	0.1386	0.173454	0.142878	0.170402	0.423089	0.163122	0.20347	0.42553	0.340222	0.21796	0.381758	0.236093	0.229373	0.164792	0.165538	0.255349	0.128944	0.395944	0.353597	0.202375	0.21529	0.564105	0.379741	0.531453	0.493638	0.19304	0.550673	0.302213	0.266625	0.827238	0.681178	0.677251	0.690122	0.711457	0.749702	0.70643	0.693999	0.665993	0.616134	0.507622	0.41624	0.441992	0.609289	0.582347	0.3311	0.273421	0.571284	0.549041	0.597156	0.270625	0.227813	0.522277	0.287251	0.320149	0.389417	0.493922	0.45242	0.611308	0.435045	0.425552	0.536256	0.656439	0.418901	0.412167	0.726712	0.787159	0.745899	0.66869	0.458642	0.824535	0.167032	0.319495	0.33265	0.141605	0.326161	0.512055	0.708051	0.621585	0.629621	0.652945	0.68002	0.562737	0.752553	0.540067	0.620221	0.680675	0.73907	0.702482	0.597084	0.559294	0.721842	0.749985	0.374984	0.627344	0.647618	0.341126	0.55719	0.603164	0.409637	0.39968	0.414978	0.644766	0.757758	0.760294	0.782914	0.812827	0.716585	0.751189	0.797271	0.805921	0.787435	0.80791	0.40076	0.747973	0.8949	0.891132	0.84603	0.851485	0.835074	0.886259	0.815978	0.716975	0.739321	0.735624	0.84881	0.754658	0.74584	0.656543	0.814008	0.343115	0.409872	0.338288	0.75301	0.820672	0.803034
683.461	PA 33:1_db	1.5	restored					0.2	PA 33:1	0.475063	[]	[]	PA 33:1, PS 27:0	['']		PA 33:1	[]				0.52889	0.609319		0.717625	0.706761	0.523106		0.461424	0.495584		0.59982	0.673946	0.375803	0.392478	0.47197	0.599575	0.425803	0.518467	0.34672	0.344527	0.270401	0.240248	0.38574	0.432885		0.534328		0.427811	0.584218	0.784985	0.747886			0.535784	0.607088	0.490895	0.424002	0.346718		0.463775	0.545804	0.621127	0.725104	0.716407	0.821327	0.741109	0.73287		0.607934	0.623948		0.673591	0.612386	0.610853	0.582374	0.498085	0.55252	0.524992	0.58459		0.672935	0.585437	0.49456			0.709304	0.742258		0.593789	0.494935	0.759239	0.399912	0.520535	0.559727	0.4908	0.493043	0.678837	0.525212	0.510598	0.508724	0.504834	0.799268	0.497018	0.618981	0.629757	0.492741	0.736838	0.533604	0.432098	0.482231	0.533297	0.638782	0.408965	0.638957	0.633458		0.641334	0.645389		0.726406	0.630392	0.383796	0.641604	0.790251	0.275154	0.507813	0.43856	0.420742	0.475223	0.368686	0.370365	0.555078	0.51227	0.50434	0.529144	0.608872	0.43509	0.590547	0.534958	0.452693	0.683152	0.466658	0.367795	0.694553	0.524008	0.587221	0.653187	0.496102	0.647465	0.667294	0.204141	0.516444	0.360661	0.327944	0.540775
831.434	PA 44:12_db	1.5	restored					0.1	PA 44:12	0.900556	[]	[]	PA 44:12	['']		PA 44:12	[]																																	0.567251	0.596123	0.74856	0.665573	0.679789		0.621113	0.572624	0.501476	0.402395	0.322747	0.177002	0.026618		0.305229																		0.140213			0.553636	0.0213275		0.112489		0.117118				0.356829			0.085748	0.017355		0.0179884			0.0199786		0.208539															0.0453366		0.0030134	0.0140306	0.0473568		0.0758224	0.0358854	0.052808	0.0819675	0.0744702		0.0665255			0.0663524	0.106715	0.0408804	0.0689049	0.0550953	0.0699245						0.0306742					0.0188693		0.0329232	0.0817042	0.0400957
904.547	PS 42:5_db	1.5	restored					0.1	PS 42:5	0.521886	[]	[]	PS 42:5	['']		PS 42:5	[]	0.295226	0.238256	0.437083	0.591954	0.455037	0.105706	0.127012	0.10148	0.354422	0.143402	0.488516	0.216248	0.409993	0.115118	0.588132	0.628458	0.602553	0.581289	0.610089	0.25844	0.464055	0.22592	0.36848	0.339414	0.727961	0.666058	0.349045	0.285963	0.522663	0.329997	0.272655	0.415987	0.409275	0.346497	0.365708		0.540472	0.575687	0.51626	0.49455	0.537599	0.581443	0.650624	0.614034	0.606692	0.588472	0.541322	0.546713	0.575197	0.549084	0.707723	0.687905	0.703274	0.6543	0.707756	0.728144	0.737131	0.725523	0.750269	0.714775	0.799219	0.768915	0.763923	0.767902	0.709577	0.657465	0.628049	0.721578	0.817746	0.816051	0.707974	0.750081	0.850337	0.467485	0.603964	0.537614	0.398807	0.512529	0.580632	0.798607	0.331698	0.497243	0.742819	0.558223	0.527433	0.605185	0.809228	0.237863	0.328374	0.5408	0.627706	0.504171	0.31628	0.713577	0.734076	0.415725	0.423201	0.627054	0.343556	0.627052	0.788785	0.104597	0.278089	0.508113	0.625734	0.752778	0.788905	0.516069	0.578418	0.699138	0.669246	0.791874	0.702527	0.600675	0.625394	0.610181	0.564958	0.851957	0.812791	0.643806	0.709873	0.691057	0.678958	0.590481	0.622066	0.641498	0.726927	0.30843	0.791927	0.761358	0.723484	0.825514		0.284668	0.369801	0.603191	0.52763	0.503878
426.358	CAR 18:1_db	1.5	restored					0.2	['' 'CAR 18:1']	0.372008	[]	[]	CAR 18:1	['']		CAR 18:1	[]				0.141025	0.274048		0.305775	0.39512	0.205738	0.186002	0.319602	0.342659		0.166217	0.0696478	0.117571	0.115146	0.0805968	0.134835	0.0819303	0.118958	0.240337	0.245201	0.22913	0.21666	0.213275	0.344064	0.124326	0.0811586	0.128758	0.0925847		0.298824	0.163951			0.415346	0.383515	0.318508	0.307544	0.361813	0.375874	0.45128	0.429896	0.40787	0.428724	0.413051	0.354104	0.431568	0.445753	0.348447	0.435529	0.226232	0.1614	0.326827	0.0825538	0.17682	0.219815	0.253469	0.187171	0.341927	0.219651	0.228666	0.237174	0.305979	0.199029	0.116623	0.357826	0.352818	0.324422	0.288009	0.264448	0.505822	0.136727	0.17605	0.1201	0.160482	0.0571168	0.171334	0.392727	0.429621	0.250562	0.371502	0.454998	0.554122	0.42111	0.64022	0.496839	0.57174	0.305276	0.32775	0.266523	0.261393	0.0987598	0.345467	0.1291	0.203762	0.227279	0.179221	0.092833	0.0681962		0.352189	0.325441	0.490903	0.38825	0.436081	0.501519	0.545569	0.576069	0.485145	0.722472	0.448946	0.480584	0.567384	0.488084	0.410319	0.359122	0.356683	0.407097	0.580727	0.602443	0.35154	0.595278	0.36826	0.151765	0.208049	0.133457	0.332532	0.233793	0.108692	0.116517				0.389272	0.285529	0.202853
809.449	PA 42:9_db	1.5	restored					0.2	PA 42:9	0.421455	[]	[]	PA 42:9	['']		PA 42:9	[]	0.413893	0.352995	0.444723	0.471191	0.470638	0.200179	0.448801	0.553894	0.448792	0.280585	0.548881	0.571253	0.355396	0.62134	0.414224	0.478686	0.524336	0.545535	0.645986	0.429184	0.629079	0.58406	0.525521	0.490771	0.525823	0.55643	0.586409	0.478627	0.353189	0.435123	0.607778	0.505936	0.858073	0.773926	0.720306	0.715166	0.785443	0.786535	0.772248	0.699984	0.705025	0.6656	0.711535	0.666184	0.682892	0.729828	0.679587	0.464954	0.47789	0.502152	0.748378	0.479194	0.70548	0.553832	0.765456	0.695653	0.795831	0.745541	0.735999	0.802801	0.805255	0.774738	0.738447	0.776472	0.744288	0.69059	0.628153	0.709177	0.792547	0.806033	0.64296	0.746612	0.867432	0.395358	0.434269	0.482798	0.368681	0.629056	0.668405	0.828706	0.730859	0.775719	0.76579	0.726079	0.647035	0.684011	0.692512	0.660074	0.779513	0.681051	0.696587	0.805285	0.818803	0.863441	0.831353	0.528308	0.603764	0.651091	0.421387	0.593143	0.663472	0.208672	0.569415	0.474669	0.646427	0.803398	0.733623	0.806675	0.84163	0.789689	0.838413	0.808319	0.802906	0.826157	0.864826	0.581588	0.692599	0.894522	0.89032	0.889467	0.889155	0.854474	0.912454	0.80346	0.794303	0.765395	0.764166	0.786296	0.801338	0.707129	0.729753	0.826162	0.705375	0.616422	0.595895	0.81902	0.862315	0.794275
672.4	PE 28:1_db	1.5	restored					0.2	PE 28:1	0.328133	[]	[]	PE 28:1	['']		PE 28:1	[]	0.0633933	0.0465733	0.0492282	0.135856	0.129731	0.0267123	0.156075	0.345985	0.258519	0.0499915	0.380994	0.386218	0.0619643	0.227431	0.147991	0.259784	0.208624	0.200674	0.268047	0.123256	0.133074	0.295233	0.288576	0.208429	0.128009	0.360888	0.516517	0.133198	0.0832307	0.149152	0.231284	0.137219	0.859506	0.59445	0.350779	0.246659	0.618338	0.726206	0.597912	0.640049	0.545992	0.431416	0.440676	0.325669	0.314108	0.506154	0.369307		0.0578983	0.0823761	0.316031	0.150644	0.0952394	0.0372031	0.114873	0.294475	0.125143	0.22821	0.106248	0.155507	0.146014	0.126166	0.111453	0.233629	0.159764	0.0914063	0.100637	0.303456	0.188588	0.480134	0.175939	0.171137	0.257616	0.0503176	0.098643	0.0658468	0.0517856	0.145303	0.275049	0.370281	0.392655	0.39402	0.479761	0.37499	0.304051	0.447329	0.304008	0.459942	0.624893	0.235162	0.413386		0.327003	0.554425					0.0421651				0.10103	0.0542924	0.0811453		0.238127	0.541253	0.500926	0.335178	0.384556	0.57142	0.620111	0.492091	0.38875	0.262898	0.38276	0.794557	0.824564	0.522224	0.506595	0.555473	0.571371	0.397258	0.56829	0.56256	0.577213	0.666526	0.470349	0.491864	0.430297	0.680655		0.0955228	0.0885283	0.187485	0.425575	0.378195
742.469	PS 33:4_db	1	restored					0.5	PS 33:4	0.0320476	[]	[]	PS 33:4	['']		PS 33:4	[]	0.11158	0.0648588	0.0978402	0.28379	0.180025	0.0444304	0.15541	0.502873	0.359535	0.0762624	0.577062	0.487512	0.138333	0.264964	0.395985	0.552467	0.434518	0.373838	0.464402	0.186211	0.355839	0.367426	0.299415	0.19896	0.254938	0.546618	0.590186	0.17415	0.240195	0.295115	0.373694	0.332897	0.837502	0.639284	0.510074	0.495481	0.670086	0.716288	0.675512	0.62314	0.628531	0.52226	0.595894	0.55348	0.575974	0.620638	0.554667	0.387258	0.2613	0.309858	0.432249	0.36198	0.390247	0.248458	0.537697	0.5764	0.651718	0.524453	0.490708	0.547427	0.519254	0.502953	0.406077	0.499871	0.502357	0.497432	0.332779	0.388596	0.527008	0.609407	0.284108	0.574442	0.663188	0.0891844	0.259579	0.134373	0.100209	0.212902	0.3266	0.578364	0.494104	0.449894	0.499705	0.42845	0.297995	0.367914	0.521138	0.488392	0.637983	0.443705	0.313976	0.490698	0.448198	0.759268	0.748839	0.27324	0.240226	0.549051	0.164976	0.319298	0.193359	0.0591741	0.284068	0.177934	0.330358	0.680259	0.56494	0.700588	0.740357	0.703317	0.70796	0.745316	0.732217	0.778463	0.759195	0.42835	0.622519	0.853874	0.829232	0.821052	0.837298	0.832259	0.842215	0.75175	0.638916	0.70715	0.688192	0.684287	0.664439	0.682674	0.562067	0.751231	0.194654	0.195638	0.194263	0.442598	0.694723	0.530614
930.562	PS 44:6_db	1	restored					0.5	PS 44:6	0.219267	[]	[]	PS 44:6	['']		PS 44:6	[]				0.455309	0.253932				0.113449		0.206357		0.135436		0.247788	0.30938	0.260174	0.270046	0.297824		0.19016		0.243718	0.229233	0.824351	0.671892	0.218458		0.386191														0.473903	0.444157	0.47204	0.46287	0.357918	0.361151	0.380402	0.311985	0.528474	0.486323	0.515017	0.410433	0.523728	0.495016	0.479789	0.452704	0.470729	0.438013	0.587213	0.53761	0.489793	0.632515	0.587532	0.661282	0.584795	0.696151	0.789939	0.757769	0.633317	0.688441	0.798783	0.520287	0.496981	0.39385		0.256697	0.459522	0.79833		0.177018	0.435664	0.416073	0.365068	0.566872	0.74171			0.326435	0.404714			0.559563	0.701538		0.156146	0.610043		0.225788	0.627809			0.19036	0.2562	0.518085	0.716047	0.381956	0.523541	0.701763	0.622157	0.706442	0.712451	0.505825	0.441273	0.556623	0.316922	0.705415	0.642402	0.577019	0.597894	0.583551	0.415056	0.345864	0.587959	0.492178	0.600746		0.702617	0.532413	0.457627	0.764452			0.284472	0.536082	0.216677	0.332221
783.434	PA 40:8_db	1	restored					0.5	PA 40:8	0.132516	[]	[]	PA 40:8	['']		PA 40:8	[]	0.0939968	0.131772	0.0999216	0.144136	0.155437	0.0287318	0.130526	0.156607	0.166862	0.0376605	0.198824	0.218423	0.0555957	0.199356	0.101344	0.170334	0.197612	0.176603	0.278826	0.119751	0.139476	0.170445	0.19219	0.0930654	0.381815	0.3815	0.36527	0.0641492	0.104244	0.097505	0.181843	0.127796	0.749627	0.406552	0.242284	0.275169	0.378769	0.426357	0.344511	0.254985	0.259181	0.204108	0.250797	0.177689	0.190259	0.247161	0.217484	0.115836	0.119799	0.120536	0.184792	0.0792508	0.169431	0.0744372	0.245414	0.230453	0.408975	0.27224	0.228932	0.28067	0.285577	0.229688	0.190942	0.209743	0.182405	0.224384	0.161147	0.207108	0.238375	0.452814	0.128775	0.325997	0.442123	0.0508452	0.0522159	0.0776542	0.0624305	0.162081	0.147904	0.349091	0.218164	0.303251	0.392772	0.170796	0.149893	0.16255	0.145116	0.152795	0.303764	0.270372	0.167627	0.316414	0.440482	0.532235	0.473981	0.0966838	0.129611	0.162665	0.12386	0.166569	0.20659		0.0880117	0.0560712	0.165127	0.422284	0.188926	0.33769	0.422625	0.313214	0.497569	0.419148	0.535053	0.391423	0.466272	0.427267	0.299384	0.544059	0.500706	0.572353	0.570318	0.430089	0.674923	0.41641	0.399366	0.216133	0.188326	0.194926	0.217942	0.185716	0.207339	0.308983	0.290935	0.138215	0.193626	0.363659	0.540905	0.287876
709.476	PA 35:2_db	1	restored					0.5	PA 35:2	0.0419552	[]	[]	PA 35:2, PS 29:1	['']		PA 35:2	[]	0.330863	0.238213	0.287587	0.421704	0.379981	0.090164	0.310559	0.34954	0.441933	0.152219	0.574598	0.518451	0.234099	0.318895	0.50761	0.669249	0.732331	0.674923	0.751754	0.382399	0.455142	0.186606	0.299907	0.153389	0.294628	0.256746	0.196477				0.168237					0.612151	0.757682	0.77975	0.669884	0.560433	0.548095	0.44703	0.532833	0.473975	0.472566	0.52871	0.428713	0.315717	0.32061	0.291179	0.388893	0.319907	0.495954	0.363888	0.611355	0.624271	0.712907	0.579086	0.558733	0.581477	0.59409	0.619155	0.606906	0.605796	0.371205	0.188639			0.104774	0.164953		0.133133	0.249025		0.18735	0.145822	0.144683	0.228797	0.28445	0.164558	0.428666	0.310425	0.477172	0.265206	0.351477	0.220243	0.319324	0.506595	0.751528	0.336175	0.23423	0.346164	0.480149	0.756008	0.18609	0.277094	0.211859	0.142279	0.217833	0.324598	0.366727	0.072106	0.317511	0.327942	0.530738	0.73743	0.126183	0.390837	0.42967	0.359149	0.465239	0.612446	0.210082	0.637942	0.635621	0.344654	0.53571	0.746829	0.265386	0.653403	0.650178	0.713809	0.456011	0.646737	0.270019	0.54325	0.471485	0.502511	0.526152	0.598596	0.65059	0.198577		0.211767	0.240876	0.327509	0.674277	0.438549
709.419	PA 34:3_db	1	restored					0.5	PA 34:3	0.1956	[]	[]	PA 34:3	['']		PA 34:3	[]	0.140723	0.172415	0.153941	0.155401	0.228769	0.0773918	0.209	0.268968	0.22646	0.105604	0.253685	0.306791	0.134453	0.288848	0.166498	0.220317	0.248018	0.25776	0.313973	0.216975	0.309336	0.30447	0.279749	0.24044	0.162446	0.282136	0.334852	0.207123	0.110356	0.104972	0.351127	0.218713	0.783846	0.65177	0.487983	0.555057	0.621657	0.654099	0.64088	0.542751	0.543465	0.427299	0.460634	0.388218	0.414071	0.498187	0.419028	0.154278	0.170072	0.205236	0.411855	0.180882	0.344897	0.19387	0.480788	0.445242	0.57752	0.430253	0.426888	0.515948	0.513128	0.470925	0.417487	0.420808	0.37516	0.305542	0.263129	0.372953	0.431946	0.52038	0.260432	0.435987	0.630469	0.134916	0.134177	0.244907	0.167203	0.442951	0.31355	0.499163	0.423502	0.536477	0.55105	0.375913	0.3454	0.320732	0.442697	0.36241	0.578027	0.512455	0.434688	0.567814	0.592059	0.669861	0.563647	0.222463	0.275321	0.340486	0.197188	0.372925	0.420971	0.0590163	0.174997	0.149055	0.296745	0.61218	0.429318	0.569862	0.684753	0.475869	0.620133	0.571296	0.537002	0.652768	0.731805	0.374457	0.407362	0.692782	0.677225	0.758245	0.784766	0.660416	0.803058	0.561617	0.502176	0.48794	0.519709	0.489254	0.482391	0.433085	0.453801	0.538168	0.500831	0.320094	0.266557	0.551761	0.636955	0.443985
733.613	DG 41:0_db	1	restored					0.5	DG 41:0	0.0544655	[]	[]	DG 41:0, PA O-39:0	['']		DG 41:0	[]	0.0949062	0.088488	0.0976596	0.163782	0.280144	0.165847	0.210312	0.289911	0.316814	0.201045	0.338459	0.230663	0.156779	0.327919	0.294816	0.19584	0.177	0.217289	0.188044	0.0910842	0.25857	0.486726	0.422667	0.489156	0.515882	0.506596	0.633597	0.49359	0.168238	0.279506	0.427803	0.302096	0.69001	0.409472	0.242623	0.567611	0.650671	0.760202	0.638012	0.652351	0.549222	0.507658	0.414413	0.35588	0.363826	0.506883	0.474869	0.279533	0.307979	0.517944	0.454323	0.485173	0.279404	0.215418	0.53367	0.293943	0.38317	0.457208	0.456368	0.357759	0.488814	0.376915	0.383995	0.500591	0.545063	0.323481	0.448185	0.653706	0.639809	0.649366	0.588284	0.574398	0.680922	0.430603	0.294985	0.308309	0.260729	0.42013	0.484152	0.707668	0.519516	0.519621	0.634232	0.557297	0.550167	0.694408	0.389604	0.545237	0.645199	0.696322	0.631622	0.402326	0.563033	0.740046	0.546876	0.301257	0.447525	0.603673	0.300168	0.545236	0.540615	0.312458	0.38711	0.476026	0.664845	0.679711	0.724817	0.536048	0.598368	0.406505	0.580067	0.695181	0.577442	0.47016	0.605566	0.263966	0.559868	0.642479	0.631715	0.59043	0.508185	0.553335	0.693087	0.537459	0.524408	0.669055	0.666197	0.726053	0.682791	0.728585	0.595365	0.714941	0.162783	0.419589	0.423806	0.728387	0.793956	0.685848
479.333	ST 30:3;O2_db	1	restored					0.5	ST 30:3;O2	0.0243299	[]	[]	FA 26:2;O4, FA 30:6	['']		ST 30:3;O2	[]	0.323777	0.243891	0.34516	0.567466	0.522169	0.157981	0.407683	0.622153	0.589236	0.188619	0.659371	0.671373	0.283151	0.61499	0.636538	0.712702	0.715236	0.691922	0.741836	0.358063	0.608205	0.545848	0.573422	0.427474	0.583287	0.699123	0.774582	0.356231	0.422484	0.774116	0.588972	0.475166	0.864894	0.699687	0.550692	0.554413	0.615905	0.608189	0.629565	0.53184	0.619396	0.413667	0.538936	0.466915	0.491227	0.565689	0.515513	0.650445	0.522922	0.477815	0.751373	0.560556	0.590092	0.48564	0.693272	0.744058	0.803125	0.751752	0.6978	0.815473	0.733131	0.690308	0.668047	0.744558	0.650266	0.735736	0.645103	0.710678	0.698669	0.843181	0.588406	0.749832	0.808173	0.196409	0.263594	0.358941	0.344801	0.464692	0.523437	0.808907	0.709087	0.69059	0.679514	0.743518	0.46819	0.579419	0.600121	0.634163	0.681315	0.644998	0.477839	0.672572	0.801934	0.853311	0.764246	0.432226	0.568967	0.651835	0.347601	0.571665	0.579123	0.181236	0.554258	0.43516	0.519275	0.717744	0.42303	0.787629	0.769658	0.786652	0.644664	0.787695	0.82695	0.82245	0.77243	0.82905	0.82494	0.781728	0.819814	0.847436	0.865181	0.887582	0.826166	0.824562	0.755037	0.729401	0.743135	0.74409	0.691542	0.755428	0.699621	0.757732	0.500458	0.267549	0.593867	0.617492	0.691305	0.544488
749.449	PA 37:4_db	1	restored					0.5	PA 37:4	0.0642026	[]	[]	PA 37:4	['']		PA 37:4	[]	0.0774077	0.0860406	0.0954726	0.152003	0.187265	0.0462946	0.197933	0.164271	0.114156	0.0796559	0.241451	0.277916	0.118279	0.251301	0.175105	0.150586	0.234506	0.181216	0.265613	0.141396	0.204694	0.386328	0.365235	0.317722	0.286071	0.373669	0.39828	0.227754	0.166688	0.138217	0.327895	0.233539	0.739094	0.397212	0.252008	0.397957	0.527649	0.601687	0.532497	0.486324	0.425539	0.375069	0.402881	0.351457	0.353503	0.496182	0.381156	0.125276	0.126118	0.147864	0.334091	0.110749	0.290867	0.173906	0.405839	0.301124	0.49517	0.348008	0.346039	0.411348	0.388329	0.331542	0.297767	0.388305	0.34937	0.349046	0.298258	0.328242	0.415645	0.488793	0.272504	0.491937	0.581229	0.15027	0.140214	0.119668	0.13369	0.215346	0.205368	0.425465	0.350492	0.277356	0.402085	0.224598	0.290057	0.331274	0.175414	0.279583	0.401434	0.404626	0.252056	0.430262	0.493527	0.555599	0.510705	0.162202	0.145712	0.283195	0.210237	0.180973	0.157254	0.0273542	0.219282	0.129663	0.249352	0.501056	0.418953	0.348986	0.555976	0.318755	0.665563	0.479552	0.49872	0.426008	0.635799	0.446305	0.286133	0.738666	0.666665	0.732563	0.705658	0.469687	0.769079	0.474684	0.3643	0.478473	0.386597	0.422571	0.480929	0.308193	0.279131	0.507928	0.389596	0.379942	0.252778	0.592088	0.812648	0.578501
842.64	PC O-38:0_db	1	restored					0.5	PC O-38:0	0.052415	[]	[]	PC O-38:0	['']		PC O-38:0	[]				0.40738	0.438406		0.373471	0.362128	0.351934	0.251226	0.561247	0.453503	0.27192	0.403069	0.438891	0.405422	0.460306	0.509061	0.579084	0.262426	0.468314	0.604366	0.61947	0.569544	0.685542	0.739492	0.500293	0.572236	0.559289	0.459143	0.531749	0.50189													0.46001	0.506299	0.388192	0.291882	0.37083	0.349689	0.356377	0.340122	0.422175	0.330543	0.475571	0.3264	0.389871	0.390832	0.409943	0.477382	0.556795	0.55099	0.539721	0.631622	0.647539	0.618752	0.594752	0.707573	0.751094	0.684332	0.586151	0.62706	0.7589	0.579561	0.396985	0.218283	0.341935	0.576707	0.454632	0.87898	0.54715	0.597285	0.625206		0.53015	0.787954	0.748322	0.535261	0.714946	0.412709	0.565338	0.363076	0.453799	0.664357	0.780875	0.341408	0.426988	0.741581	0.379387	0.37731	0.421895		0.371101	0.371357	0.61634	0.770138	0.787323	0.389931	0.455177	0.475786	0.576599	0.571663	0.599333		0.53316	0.343335	0.325606	0.749758	0.707425	0.39278	0.508093	0.57682	0.664938	0.524499	0.652065	0.453898	0.55769	0.595347	0.604602	0.54836	0.713788	0.823159			0.228403	0.506487	0.544801	0.485476
698.416	PE 30:2_db	1	restored					0.5	PE 30:2	0.148144	[]	[]	PE 30:2	['']		PE 30:2	[]	0.0532863	0.0390154	0.0466638	0.0721094	0.0960411	0.018361	0.114037	0.246626	0.144406	0.0349638	0.268764	0.26611	0.0383422	0.19143	0.0783168	0.144704	0.124537	0.10068	0.141275	0.0855424	0.0946701	0.165508	0.149826	0.0975954	0.0906459	0.193193	0.300273	0.0739806	0.0321088	0.124127	0.128043	0.111291	0.803534	0.390524	0.217665	0.376593	0.467879	0.630573	0.442914	0.512157	0.39079	0.329754	0.307556	0.211484	0.205924	0.379643	0.267049	0.0813606	0.0719712	0.0951308	0.247523	0.0949129	0.119889	0.0450081	0.237997	0.165294	0.258708	0.162552	0.194781	0.267649	0.224959	0.163676	0.13592	0.15853	0.260084	0.121194	0.107926	0.273873	0.432769	0.45482	0.147336	0.299162	0.710555	0.0379652	0.0587372	0.0557909	0.0266594	0.0631255	0.206154	0.44067	0.340361	0.324734	0.344036	0.217799	0.265294	0.343146	0.255347	0.356124	0.530627	0.431645	0.302748	0.289609	0.279228	0.421145	0.447553	0.0825195	0.130574	0.307027	0.056377	0.101318	0.141846	0.0269674	0.0977132	0.0629478	0.179407	0.516075	0.492186	0.398178	0.58635	0.38582	0.551632	0.477028	0.588106	0.518108	0.691275	0.283084	0.343493	0.76966	0.788461	0.645924	0.679664	0.571615	0.726079	0.396542	0.422683	0.390845	0.385538	0.497006	0.387344	0.320337	0.271529	0.544976	0.0842861	0.0869608	0.0754362	0.307344	0.597925	0.551227
809.469	PG 36:4_db	1	restored					0.5	['' 'PG 36:4']	0.00885639	[]	[]	Hesperuside B	['']		PG 36:4	[]	0.125238	0.0757394	0.0868249	0.0916846	0.126058	0.0380285	0.0405912	0.0428541	0.073786	0.0127523	0.0842752	0.0414544	0.135213	0.0276507	0.0237151	0.0686283	0.0293035	0.0525657	0.0647176	0.0771128	0.0744554	0.070227	0.0515026	0.0795702	0.115415	0.0944335		0.0509022	0.0167986		0.0762759	0.0654026	0.856986	0.7753	0.700276	0.392067	0.656596	0.78752	0.624034	0.522587	0.270282	0.352494	0.289703	0.254619	0.300633	0.374815	0.333488	0.105953	0.186742	0.229507	0.22115	0.155116	0.195141	0.0914526	0.175044	0.184204	0.194396	0.14713	0.17601	0.265941	0.307721	0.232884	0.17627	0.169901	0.229864	0.114528	0.117727	0.210805	0.264566	0.336747	0.138038	0.169056	0.40604	0.0512333	0.161902	0.0448767	0.0497365	0.0943045	0.258778	0.255654	0.0640288	0.131896	0.256879	0.157947	0.203515	0.15976	0.104889	0.0710603	0.138791	0.326402	0.431258	0.298445	0.178657	0.331608	0.207273	0.105975	0.147555	0.0998884	0.0320408	0.0739793	0.134337	0.0289906	0.014077	0.133738	0.225534	0.404404	0.359909	0.273006	0.419866	0.352282	0.34008	0.418491	0.37314	0.377428	0.420365	0.514275	0.3464	0.557224	0.525224	0.393884	0.45708	0.299824	0.429543	0.350833	0.24604	0.359443	0.231279	0.102087	0.242738	0.198123	0.107844	0.328962	0.332351	0.190048	0.155622	0.184533	0.238396	0.276807
923.484	_db	0.5	restored					0.5		0.125282	[]	[]		['']			[]	0.0962199	0.0549994	0.0841856	0.168775	0.151819	0.0378129	0.107447	0.292	0.300299	0.080693	0.318015	0.270263	0.0961901	0.131559	0.190013	0.256996	0.202991	0.191477	0.241102	0.100868	0.156558	0.209257	0.258052	0.199983	0.47947	0.489021	0.513453	0.138969	0.214728	0.16366	0.232379	0.153699	0.636217	0.329836	0.209496	0.289524	0.49266	0.680097	0.547652	0.488978	0.473588	0.317423	0.374826	0.292292	0.33476	0.37912	0.299985	0.14815	0.160261	0.19293	0.370892	0.222133	0.262781	0.14154	0.328841	0.314469	0.352615	0.262984	0.270041	0.247101	0.334349	0.307716	0.274211	0.326337	0.307514	0.246725	0.235899	0.382817	0.445036	0.478251	0.27437	0.352402	0.496043	0.111898	0.181287	0.154071	0.0682035	0.210253	0.325743	0.563189	0.388059	0.403439	0.363587	0.346071	0.332473	0.336727	0.392737	0.23982	0.514713	0.382039	0.339215	0.344554	0.392	0.562434	0.480074	0.152532	0.270876	0.390121	0.141941	0.227577	0.246855	0.0527054	0.113793	0.143204	0.255539	0.571451	0.398898	0.620285	0.619632	0.588815	0.639443	0.674373	0.624292	0.688159	0.759187	0.331325	0.38807	0.77881	0.636592	0.814821	0.768293	0.674315	0.768888	0.527168	0.522922	0.550783	0.572399	0.703079	0.617587	0.503973	0.468748	0.553333	0.179608	0.156588	0.169259	0.481945	0.651634	0.50471
740.471	PI-Cer t30:1_db_db	0	restored	PI-Cer(t30:1) - h_740.4708							[]	[]		['PI-Cer t30:1']		PI-Cer t30:1	[]	0.519757	0.342887	0.549285	0.726769	0.572765	0.463819	0.627319	0.872989	0.62953	0.610402	0.858249	0.855097	0.725422	0.826975	0.868385	0.826644	0.768664	0.770249	0.816375	0.6152	0.906491	0.83187	0.684649	0.689679	0.526793	0.778133	0.827794	0.820394	0.754074	0.905305	0.873965	0.817213	0.956311	0.906551	0.930447	0.854823	0.901682	0.893574	0.914268	0.871883	0.893977	0.871303	0.899297	0.896346	0.904357	0.906212	0.893811	0.878273	0.777369	0.849294	0.913873	0.887144	0.873391	0.879151	0.895819	0.862223	0.918078	0.937639	0.928769	0.946474	0.94172	0.935517	0.930478	0.934385	0.939845	0.923024	0.936583	0.938417	0.93336	0.941129	0.920679	0.932408	0.951885	0.595851	0.781259	0.703526	0.658484	0.787997	0.842376	0.851043	0.889898	0.821788	0.852546	0.864491	0.675421	0.790943	0.854851	0.888006	0.87106	0.826261	0.755585	0.916337	0.840178	0.919876	0.929518	0.874331	0.87563	0.908947	0.715164	0.876484	0.659021	0.669885	0.813607	0.756345	0.744263	0.91212	0.891549	0.950253	0.951796	0.944386	0.931439	0.93955	0.954396	0.960626	0.959075	0.905608	0.955811	0.969729	0.973267	0.9745	0.97132	0.977685	0.972923	0.957545	0.931162	0.949574	0.938841	0.941288	0.921093	0.939761	0.899487	0.951217	0.78422	0.733355	0.865797	0.908375	0.958295	0.929133
738.455	PI-Cer t30:2_db_db	0	restored	PI-Cer(t30:2) - h_738.4552							[]	[]	PG 30:3;O2	['PI-Cer t30:2']		PI-Cer t30:2	[]	0.0772155	0.0887878	0.0791459	0.187117	0.152285	0.0330874	0.0803661	0.272356	0.264052	0.0409143	0.381022	0.312704	0.0770748	0.15252	0.238606	0.39611	0.303557	0.243383	0.333816	0.124122	0.175431	0.283004	0.307463	0.191027	0.343985	0.487429	0.600776	0.146377	0.240024	0.205426	0.263246	0.251953	0.778136	0.487699	0.404736	0.32371	0.441784	0.517301	0.448355	0.396218	0.414168	0.303655	0.34443	0.299922	0.316427	0.338709	0.299607	0.182482	0.132643	0.164061	0.292159	0.193604	0.226427	0.143611	0.334532	0.421696	0.486075	0.332928	0.302945	0.343604	0.330005	0.323437	0.249521	0.335383	0.350345	0.401804	0.282325	0.311549	0.407385	0.525082	0.265922	0.476919	0.543032	0.130388	0.138304	0.069322	0.0636866	0.160485	0.175935	0.455758	0.27512	0.213638	0.295441	0.228139	0.138964	0.283747	0.456453	0.328039	0.481644	0.267322	0.208418	0.328934	0.331608	0.648566	0.692931	0.133561	0.144645	0.403616	0.0875581	0.180088	0.113128	0.0442926	0.136656	0.10275	0.187912	0.547867	0.425303	0.665255	0.671327	0.632119	0.656858	0.664757	0.687246	0.69595	0.659574	0.273434	0.452049	0.766207	0.765961	0.765232	0.769795	0.747762	0.775896	0.606437	0.657491	0.49415	0.495187	0.521316	0.430687	0.473702	0.341454	0.644648	0.189838	0.226096	0.127414	0.314438	0.511492	0.379812
788.471	PI-Cer t32:2_db_db	0	restored	PI-Cer(t32:2) - na_788.46927							[]	[]		['PI-Cer t32:2']		PI-Cer t32:2	[]	0.260028	0.163926	0.336083	0.511832	0.397058	0.168519	0.322097	0.599423	0.578611	0.306108	0.687918	0.636747	0.378697	0.480968	0.614217	0.716059	0.701405	0.654227	0.683922	0.325232	0.411965	0.438182	0.462413	0.371253	0.571322	0.624954	0.698841	0.37232	0.389899	0.396477	0.449198	0.437408	0.889425	0.784445	0.767885	0.720656	0.793515	0.828392	0.786553	0.780849	0.746521	0.716424	0.700923	0.674952	0.691421	0.732562	0.698406	0.545973	0.513567	0.593748	0.683385	0.65322	0.66766	0.532676	0.722278	0.721759	0.797339	0.731261	0.722033	0.750424	0.715476	0.68125	0.609801	0.597003	0.604092	0.564675	0.542321	0.568781	0.638219	0.660694	0.512105	0.628787	0.735746	0.320176	0.536149	0.435175	0.411585	0.550776	0.609252	0.697864	0.695994	0.614923	0.720096	0.660482	0.560845	0.600152	0.73355	0.689349	0.758217	0.621501	0.690173	0.713685	0.738661	0.790062	0.730302	0.511261	0.566075	0.598653	0.354827	0.611756	0.484282	0.348998	0.509312	0.543758	0.695498	0.738364	0.690276	0.821845	0.826893	0.812783	0.822856	0.837902	0.769324	0.871694	0.848551	0.655905	0.807379	0.875635	0.84941	0.889048	0.879415	0.889927	0.908415	0.758853	0.788732	0.794617	0.776269	0.843519	0.780402	0.80332	0.7187	0.753358	0.575545	0.421341	0.556963	0.756319	0.847952	0.650279
736.437	PI-Cer t28:0_db_db	0	restored	PI-Cer(t28:0) - na_736.4371							[]	[]	PG 30:4;O2	['PI-Cer t28:0']		PI-Cer t28:0	[]	0.180821	0.174953	0.194869	0.268177	0.236445	0.0877961	0.187511	0.28763	0.257139	0.0749143	0.254573	0.31346	0.110332	0.248262	0.189433	0.263873	0.308851	0.312713	0.398129	0.186729	0.309159	0.246256	0.225559	0.173075	0.0980882	0.232039	0.285007	0.138541	0.112348	0.115857	0.304129	0.250211	0.757249	0.600724	0.440203	0.490916	0.564139	0.572456	0.560279	0.454458	0.432771	0.319925	0.388107	0.307813	0.347713	0.42583	0.364401	0.17569	0.171182	0.16994	0.345428	0.140264	0.268636	0.150751	0.409744	0.36919	0.527554	0.380585	0.363511	0.466519	0.456192	0.391861	0.339284	0.381196	0.328305	0.25798	0.209725	0.299898	0.389871	0.453103	0.181043	0.33967	0.637343	0.109008	0.143078	0.142933	0.176233	0.311972	0.284322	0.451711	0.374599	0.458843	0.501339	0.337445	0.242259	0.214891	0.244178	0.234409	0.41251	0.461411	0.302813	0.542935	0.592782	0.663757	0.608961	0.235323	0.228717	0.287889	0.198538	0.321376	0.25392	0.0571784	0.162401	0.107626	0.178014	0.568901	0.386718	0.58336	0.675527	0.455232	0.681959	0.523134	0.47764	0.608406	0.716181	0.488489	0.385641	0.776157	0.765464	0.78804	0.790316	0.623282	0.824381	0.55881	0.485185	0.39165	0.417458	0.425579	0.377199	0.324901	0.319231	0.526162	0.494216	0.333889	0.256915	0.49607	0.67377	0.42202
892.664	PI-Cer d42:1_db_db	0	restored	PI-Cer(d42:1) - h_892.6637		HexCer 44:2;O3					[]	[]		['PI-Cer d42:1']		PI-Cer d42:1	[]			0.282912	0.459893	0.390989		0.218582	0.432474	0.401614		0.635077	0.498056	0.263589	0.314454	0.460976	0.513641	0.540408	0.515942	0.617545	0.262366	0.415413	0.517803	0.571778	0.434014	0.6486	0.704551	0.430787	0.381324	0.484902	0.397962	0.454697	0.473027	0.253454										0.459132	0.458253	0.47645	0.473585	0.393904	0.316863	0.367688	0.349057	0.286876	0.348406	0.405971	0.304244	0.445531	0.376999	0.453453	0.445434	0.488155	0.462031	0.436622	0.489506	0.483977	0.506016	0.484303	0.521168	0.402284	0.520996	0.586807	0.504994	0.447084	0.493885	0.638526	0.469896	0.45805	0.329406	0.465285	0.533482	0.490286	0.798091	0.577559	0.620898	0.692643		0.501897	0.66789	0.725876	0.583193	0.720052	0.41858	0.600077	0.349558	0.500442	0.73424	0.818627	0.378613	0.417577	0.740205	0.363721	0.451411	0.409229		0.361828	0.316868	0.648254	0.757128	0.757261	0.519008	0.573743	0.644812	0.694702	0.777996	0.627909	0.495358	0.611442	0.481436	0.547865	0.858458	0.74557	0.434168	0.590757	0.696335	0.722913	0.708304	0.717451	0.440726	0.561171	0.658075	0.630227	0.63737	0.720434	0.771687			0.300132	0.614198	0.641255	0.601433
836.497	SHexCer t34:0_db_db	0	restored	SHexCer(t34:0) - k_836.4955							[]	[]		['SHexCer t34:0']		SHexCer t34:0	[]	0.3369	0.223631	0.300669	0.201282	0.327618	0.147734	0.0956738		0.176494	0.0423312	0.244732	0.072973	0.404961	0.0171814	0.0938063	0.214126	0.0739983	0.153226	0.156449	0.281461	0.289078	0.322755	0.172572	0.519813	0.498706	0.463741	0.228516	0.365754	0.279965		0.257583	0.298038	0.62722	0.646043	0.59399	0.504177	0.778577	0.800838	0.820621	0.787574	0.605546	0.711019	0.616737	0.580338	0.610557	0.670417	0.590136	0.339783	0.444619	0.48376	0.52581	0.482741	0.493076	0.386974	0.453371	0.448656	0.515593	0.479606	0.51725	0.545523	0.628396	0.60112	0.582565	0.646169	0.689564	0.587278	0.622879	0.701909	0.74987	0.713603	0.691244	0.663843	0.656018	0.580984	0.503949	0.183637	0.256343	0.356384	0.587733	0.632178	0.105729	0.30709	0.6392	0.440936	0.515156	0.419752	0.397838	0.104174		0.589227	0.610436	0.565544	0.368432	0.683442	0.463063	0.337101	0.335315	0.224101	0.107493	0.271828	0.434003	0.218438		0.424795	0.554522	0.722634	0.79589	0.58763	0.65746	0.527782	0.618199	0.672476	0.706652	0.494405	0.670013	0.58636	0.52694	0.811994	0.752999	0.595021	0.690984	0.599509	0.64978	0.605073	0.558248	0.726386	0.621073	0.334654	0.64157	0.519963	0.377012	0.789828		0.271395	0.413592	0.526027	0.494653	0.614904
862.617	PI-Cer d40:2_db_db	0	restored	PI-Cer(d40:2) - h_862.6168							[]	[]	HexCer 42:3;O3	['PI-Cer d40:2']		PI-Cer d40:2	[]	0.416589	0.438475	0.585126	0.657656	0.618819	0.283635	0.542946	0.606996	0.588788	0.492902	0.770229	0.662945	0.54335	0.611364	0.742583	0.708272	0.741522	0.737242	0.773056	0.412622	0.659204	0.71379	0.75326	0.663472	0.848527	0.820787	0.652419	0.734924	0.771726	0.693878	0.710489	0.73208								0.689419	0.730983	0.743576	0.766093	0.726018	0.713619	0.721271	0.674584	0.608391	0.680482	0.698663	0.715162	0.707814	0.744269	0.692404	0.780336	0.729017	0.787063	0.763549	0.780327	0.789867	0.812746	0.788482	0.79974	0.827974	0.832583	0.808696	0.784321	0.846781	0.889297	0.867117	0.830443	0.845671	0.901517	0.74776	0.656921	0.681376	0.722813	0.810293	0.73014	0.926456	0.798297	0.858915	0.869354	0.674426	0.773398	0.870062	0.882542	0.848829	0.906471	0.744022	0.84148	0.681494	0.831891	0.870374	0.908871	0.643898	0.717986	0.894851	0.624531	0.776405	0.792701	0.435728	0.699677	0.735095	0.857297	0.921139	0.915807	0.779416	0.828231	0.851765	0.882368	0.921607	0.910114	0.787965	0.848522	0.732761	0.840264	0.939065	0.925385	0.799636	0.849568	0.885594	0.925744	0.912732	0.90135	0.719738	0.803267	0.86108	0.847113	0.868592	0.874349	0.905529		0.62657	0.66277	0.864407	0.880658	0.831484
946.602	SHexCer 42:1;O3_db_db_db	0	restored	SHexCer 42:1;O3 - k_946.604991							[]	[]	SHexCer 42:1;O3	['SHexCer 42:1;O3']		SHexCer 42:1;O3	[]	0.37743		0.622514		0.570378		0.44819			0.31004						0.584611			0.734237	0.296047	0.48271			0.545472	0.53479																0.497158	0.529686	0.693738	0.677573	0.686131	0.634107		0.617151	0.615368	0.559285		0.579981		0.581879		0.642853		0.627475	0.587597		0.684855	0.674954	0.598857	0.732782	0.62933	0.70566	0.611377	0.632156	0.685953	0.75268			0.74834			0.425231	0.45423	0.471641	0.616616	0.864846	0.650081	0.59668	0.690283		0.555288	0.639143	0.85118	0.675431	0.771033			0.585114	0.694949	0.786047			0.550185	0.761609	0.434999	0.513086	0.400962		0.619128	0.573085	0.708886		0.696844		0.707015	0.759627	0.783709	0.796379	0.739025	0.699688	0.744715				0.787273	0.740224	0.784106	0.797992		0.691666	0.769913	0.402074	0.439261	0.695219	0.708697	0.698867	0.720279				0.556418			0.423315
908.65	SHexCer 41:1;O2_db_db	0	restored	SHexCer 41:1;O3 - h_908.64911		PC 42:2	PC 42:2	0.2	PC 42:2	0.378462	[]	[]	PC 42:2, SHexCer 42:1;O3	['SHexCer 41:1;O3']		SHexCer 41:1;O3	[]			0.45266	0.266419	0.510123		0.466783	0.363599	0.317778	0.365755	0.589197	0.638577	0.18062	0.617325	0.223391	0.422557	0.620919	0.436266	0.664728	0.350704	0.496438	0.751412	0.693444	0.654942	0.852318	0.691593	0.572409	0.600031	0.347953	0.526434	0.453328	0.527174											0.515707	0.404626	0.398595	0.571683	0.350085		0.192781	0.222563	0.246922	0.345416	0.26209		0.500272	0.182156	0.365309	0.337904	0.510624	0.628101	0.576857	0.434663	0.434278	0.483251	0.67441	0.548577	0.419701	0.769011	0.887101	0.786054	0.566275	0.629567	0.904909	0.48983		0.509715		0.343027	0.519503	0.930188	0.717145	0.865985	0.826101	0.631331	0.624859	0.8395	0.723095	0.63199	0.856098	0.525472	0.690863	0.48268	0.609568	0.744939	0.861395	0.379398	0.539474	0.846258	0.351342	0.514855	0.803301		0.237026	0.202503	0.622461	0.829508	0.891814	0.47997	0.521174	0.577199	0.723374	0.607435	0.758448	0.674169	0.755856	0.384256	0.547916	0.9361	0.935916	0.651458	0.712527	0.63503	0.880752	0.62981	0.869921	0.473603	0.609522	0.73922	0.755981	0.692765	0.845344	0.887078				0.625073	0.914363	0.902486
814.632	PC 38:2	20.5	unusable	PC(38:2) - h_814.632	PC 18:0_20:2 - H+_814.6320760000001, PC 18:1_20:1 - H+_814.6320760000001, PC 18:2_20:0 - H+_814.6320760000001	PC 38:2	PC 38:2	0.2	PC 38:2	0.434067	['PC 18:0_20:2', 'PC 18:1_20:1', 'PC 18:2_20:0']	['PC 38:2']	PC 38:2	['PC 38:2']	PC 38:2	PC 38:2	[]
716.522	PE 34:2	20.5	unusable	PE 34:2 - h_716.5224599999999, PA(36:3) - nh4_716.52283	PE 16:0_18:2 - H+_716.5224760000001, PE 16:1_18:1 - H+_716.5224760000001	PE 34:2	PE 34:2	0.5	PE 34:2	0.0289217	['PE 16:0_18:2', 'PE 16:1_18:1']	['PE 34:2']	PC 31:2, PA 36:3	['PE 34:2', 'PA 36:3']	PE 34:2	PE 34:2	[]
786.601	PC 36:2	20.5	unusable	PC 36:2 - h_786.6007099999999, PC 36.2 - h_786.5999149999999	PC 16:0_20:2 - H+_786.600776, PC 16:1_20:1 - H+_786.600776, PC 18:0_18:2 - H+_786.600776, PC 18:1_18:1 - H+_786.600776	PC 36:2	PC 36:2	0.5	['' 'PC 36:2']	0.602919	['PC 16:0_20:2', 'PC 16:1_20:1', 'PC 18:0_18:2', 'PC 18:1_18:1']	['PC 36:2']	PC 36:2, PA 41:3	['PC 36:2', 'PC 36.2']	PC 36:2	PC 36:2	[]
546.353	LPC 18:0	20.5	unusable	LPC 18:0 - na_546.3538000000002	LPC 18:0 - Na+_546.353569, LPC 20:3 - H+_546.3553760000001	LPC 18:0	LPC 18:0	0.5	['LPC 18:0' 'PC O-18:0']	0.268709	['LPC 18:0', 'LPC 20:3']	['LPC 18:0' 'LPC 20:3']	PC O-18:0, LPC 20:3	['LPC 18:0']	LPC 20:3	LPC 18:0	[8, 6]			0.0995232	0.212609	0.260653		0.340458	0.332628	0.252648	0.104069	0.263034	0.245295	0.0864926	0.18595	0.146327	0.275049	0.253046	0.192387	0.244431		0.155121	0.306483	0.351176		0.263555	0.44313	0.599782	0.158141	0.151961	0.179597	0.172679	0.259651	0.743894	0.486531	0.297091		0.404683	0.471318	0.37535	0.285076	0.245138	0.253337	0.260335	0.251545	0.297533	0.29432	0.315686	0.302	0.312627	0.242587	0.24462	0.232721	0.197006	0.169998	0.284617	0.250934	0.356397	0.312522	0.239328	0.262931	0.240567	0.226594	0.227047	0.194305	0.211432	0.251124	0.203536	0.349423	0.413838	0.538682	0.267339	0.360175	0.49033		0.074057		0.223698	0.150631	0.158056	0.64006	0.416827	0.28637	0.401686	0.259822	0.419572	0.313912	0.295646	0.198324	0.394444	0.311258	0.243703	0.257545	0.198064	0.666801	0.609441	0.212344	0.150988	0.349488	0.149862	0.365172	0.13773	0.077353	0.209882	0.183406	0.241369	0.462224	0.373617	0.521495	0.587087	0.458148	0.54022	0.657615	0.621402	0.496683	0.704329	0.236999	0.260901	0.65948	0.726168	0.481604	0.717886	0.549763	0.639236	0.578218	0.605196	0.231827	0.290836	0.281831	0.196948	0.251285	0.224412	0.398343	0.317849	0.17547	0.203611	0.518811	0.518633	0.545006
842.663	PC 40:2	20.5	unusable	PC(40:2) - h_842.6633	PC 18:0_22:2 - H+_842.6633760000001, PC 18:1_22:1 - H+_842.6633760000001, PC 20:1_20:1 - H+_842.6633760000001, PC 22:0_18:2 - H+_842.6633760000001	PC 40:2	PC 40:2	0.5	PC 40:2	0.13255	['PC 18:0_22:2', 'PC 18:1_22:1', 'PC 20:1_20:1', 'PC 22:0_18:2']	['PC 40:2']	PC 40:2	['PC 40:2']	PC 40:2	PC 40:2	[]
524.371	LPC 18:0	20.5	unusable	LPC 18:0 - h_524.37103	LPC 18:0 - H+_524.371076	LPC 18:0	LPC 18:0	0.5	['LPC 18:0' 'PC O-18:0']	0.499128	['LPC 18:0']	['LPC 18:0']	PC O-18:0	['LPC 18:0']	LPC 18:0	LPC 18:0	[]
816.648	PC 38:1	20.5	unusable	PC(38:1) - h_816.6477	PC 16:0_22:1 - H+_816.647676, PC 18:0_20:1 - H+_816.647676, PC 18:1_20:0 - H+_816.647676	PC 38:1	PC 38:1	0.2	['' 'PC 38:1']	0.352362	['PC 16:0_22:1', 'PC 18:0_20:1', 'PC 18:1_20:0']	['PC 38:1']	PC 38:1, PA 43:2	['PC 38:1']	PC 38:1	PC 38:1	[]
788.616	PC 36:1	20.5	unusable	PC 36:1 - h_788.61639	PC 16:0_20:1 - H+_788.6163760000001, PC 16:1_20:0 - H+_788.6163760000001, PC 18:0_18:1 - H+_788.6163760000001, PC 18:1_18:0 - H+_788.6163760000001, PE 17:0_22:1 - H+_788.6163760000001	PC 36:1	PC 36:1	0.05	PC 36:1	0.96487	['PC 16:0_20:1', 'PC 16:1_20:0', 'PC 18:0_18:1', 'PC 18:1_18:0', 'PE 17:0_22:1']	['PC 36:1' 'PE 39:1']	PC 36:1, PA 41:2	['PC 36:1']	PC 36:1	PC 36:1	[10, 3]
730.575	PE O-36:2	20.5	unusable	PE O-36:2 - h_730.57452	PE O-16:0/20:2 - H+_730.574476, PE O-16:1/20:1 - H+_730.574476, PE O-18:0/18:2 - H+_730.574476, PE O-18:1/18:1 - H+_730.574476, PE O-18:2/18:0 - H+_730.574476	PE O-36:2	PE O-36:2	0.5	['' 'PE O-36:2']	0.561819	['PE O-16:0/20:2', 'PE O-16:1/20:1', 'PE O-18:0/18:2', 'PE O-18:1/18:1', 'PE O-18:2/18:0']	['PE O-36:2']	PC O-33:2, PA O-38:3	['PE O-36:2']	PE O-36:2	PE O-36:2	[]
522.356	LPC 18:1	20.5	unusable	LPC 18:1 - h_522.35541	LPC 18:1 - H+_522.3553760000001	LPC 18:1	LPC 18:1	0.2	['' 'LPC 18:1']	0.646858	['LPC 18:1']	['LPC 18:1']	PC O-18:1	['LPC 18:1']	LPC 18:1	LPC 18:1	[]
844.679	PC 40:1	20.5	unusable	PC(40:1) - h_844.679, PC 40:1 - h_844.6781649999997	PC 18:0_22:1 - H+_844.678976, PC 20:0_20:1 - H+_844.678976	PC 40:1	PC 40:1	0.5	['' 'PC 40:1']	0.143797	['PC 18:0_22:1', 'PC 20:0_20:1']	['PC 40:1']	PC 40:1	['PC 40:1', 'PC 40:1']	PC 40:1	PC 40:1	[]
720.59	PC O-32:0	20	unusable	PC O-32:0 - h_720.59015	PC O-16:0/16:0 - H+_720.590176	PC O-32:0	PC O-32:0				['PC O-16:0/16:0']	['PC O-32:0']	Cer 42:1;O4, PC O-32:0, PA O-37:1	['PC O-32:0']	PC O-32:0	PC O-32:0	[]
496.34	LPC 16:0	20	unusable	LPC 16:0 - h_496.33975	LPC 16:0 - H+_496.339776, LPE 19:0 - H+_496.339776	LPC 16:0	LPC 16:0	0.1	CAR 22:5	0.790683	['LPC 16:0', 'LPE 19:0']	['LPC 16:0' 'LPE 19:0']	CAR 22:5, PC O-16:0, Ditaxanthin	['LPC 16:0']	LPC 16:0	LPC 16:0	[9, 3]
814.536	PE 40:6	18	unusable	PE 40:6 - na_814.5365400000002, PC(34:1(OH)) - k_814.5359	PE 18:0_22:6 - Na+_814.5362690000001, PE 18:1_22:5 - Na+_814.5362690000001, PE 20:2_20:4 - Na+_814.5362690000001, PE 20:3_22:6 - H+_814.538176, PE 20:4_22:5 - H+_814.538176	PE 40:6	PE 40:6	0.05	['PC 37:6' 'PE 40:6']	0.896641	['PE 18:0_22:6', 'PE 18:1_22:5', 'PE 20:2_20:4', 'PE 20:3_22:6', 'PE 20:4_22:5']	['PE 40:6' 'PE 42:9']	PC 37:6, PS O-36:1, PE 42:9, PA 44:10	['PE 40:6', 'PC 34:1 OH']		PE 40:6	[8, 4]
836.614	PC 38:2 PC 40:5	17.5	unusable	PC(38:2) - na_836.61477	PC 18:0_20:2 - Na+_836.6145690000001, PC 18:0_22:5 - H+_836.6163760000001, PC 18:1_20:1 - Na+_836.6145690000001, PC 18:1_22:4 - H+_836.6163760000001, PC 18:2_20:0 - Na+_836.6145690000001, PC 20:1_20:4 - H+_836.6163760000001	PC 38:2, PC 40:5	PC 40:5	0.5	PC 38:2	0.182379	['PC 18:0_20:2', 'PC 18:0_22:5', 'PC 18:1_20:1', 'PC 18:1_22:4', 'PC 18:2_20:0', 'PC 20:1_20:4']	['PC 38:2' 'PC 40:5']	PC 38:2, PC 40:5	['PC 38:2']	PC 40:5	['PC 38:2' 'PC 40:5']	[6, 8]
846.622	PS 40:1	17.5	unusable	PS(40:1) - h_846.6189999999999, PG(40:3) - nh4_846.6222300000002	PG 20:1_20:2 - NH4+_846.621823, PS 22:0_18:1 - H+_846.621876	PS 40:1		0.1	PS 40:1	0.678376	['PG 20:1_20:2', 'PS 22:0_18:1']	['PG 40:3' 'PS 40:1']	PS 40:1, PG 40:3	['PS 40:1', 'PG 40:3']	PS 40:1	PS 40:1	[6, 8]
794.546	PE O-38:3	17.5	unusable	PE(O-38:3) - k_794.546	PE O-16:1/22:2 - K+_794.546607, PE O-18:0/20:3 - K+_794.546607, PE O-18:1/20:2 - K+_794.546607, PE O-18:2/20:1 - K+_794.546607	PE O-38:3	PE O-38:3	0.2	['' 'PE O-38:3']	0.431064	['PE O-16:1/22:2', 'PE O-18:0/20:3', 'PE O-18:1/20:2', 'PE O-18:2/20:1']	['PE O-38:3']	PC dO-38:9, PC O-35:3	['PE O-38:3']		PE O-38:3	[]
856.583	PC 40:6	17.5	unusable	PC 40:6 - na_856.5834800000001, PE 43:6 - na_856.582685, PS O-39:1 - k_856.582685	PC 18:0_22:6 - Na+_856.583269, PC 18:1_22:5 - Na+_856.583269, PC 20:2_20:4 - Na+_856.583269, PC 20:3_22:6 - H+_856.5850760000001, PC 20:4_22:5 - H+_856.5850760000001	PC 40:6	PC 40:6	0.1	['' 'PC 40:6']	0.769224	['PC 18:0_22:6', 'PC 18:1_22:5', 'PC 20:2_20:4', 'PC 20:3_22:6', 'PC 20:4_22:5']	['PC 40:6' 'PC 42:9']	PC 40:6, PS O-39:1, PC 42:9	['PC 40:6', 'PE 43:6', 'PS O-39:1']		PC 40:6	[9, 4]
836.616	PC 38:2 PC 40:5	17.5	unusable	PC(38:2) - na_836.61477	PC 18:0_20:2 - Na+_836.6145690000001, PC 18:0_22:5 - H+_836.6163760000001, PC 18:1_20:1 - Na+_836.6145690000001, PC 18:1_22:4 - H+_836.6163760000001, PC 18:2_20:0 - Na+_836.6145690000001, PC 20:1_20:4 - H+_836.6163760000001	PC 38:2, PC 40:5	PC 38:2	0.5	['' 'PC 40:5']	0.15699	['PC 18:0_20:2', 'PC 18:0_22:5', 'PC 18:1_20:1', 'PC 18:1_22:4', 'PC 18:2_20:0', 'PC 20:1_20:4']	['PC 38:2' 'PC 40:5']	PC 38:2, PC 40:5	['PC 38:2']	PC 40:5	['PC 38:2' 'PC 40:5']	[8, 7]
808.584	PC 36:2 PC 38:5	17.5	unusable	PC 36:2 - na_808.5834800000001, PC 36.2 - na_808.582685, PC 38:5 - h_808.5842849999997	PC 16:0_20:2 - Na+_808.583269, PC 16:0_22:5 - H+_808.5850760000001, PC 16:1_20:1 - Na+_808.583269, PC 18:0_18:2 - Na+_808.583269, PC 18:0_20:5 - H+_808.5850760000001, PC 18:1_18:1 - Na+_808.583269, PC 18:1_20:4 - H+_808.5850760000001, PC 22:5_16:0 - H+_808.5850760000001	PC 36:2, PC 38:5	PC 38:5	0.2	['' 'PC 36:2']	0.705082	['PC 16:0_20:2', 'PC 16:0_22:5', 'PC 16:1_20:1', 'PC 18:0_18:2', 'PC 18:0_20:5', 'PC 18:1_18:1', 'PC 18:1_20:4', 'PC 22:5_16:0']	['PC 36:2' 'PC 38:5']	PC 36:2, PC 38:5, PG dO-40:9	['PC 36:2', 'PC 36.2', 'PC 38:5']	PC 38:5	['PC 36:2' 'PC 38:5']	[7, 10]
858.599	PC 40:5	17.5	unusable		PC 18:0_22:5 - Na+_858.598869, PC 18:1_22:4 - Na+_858.598869, PC 20:1_20:4 - Na+_858.598869, PC 20:2_22:6 - H+_858.600776, PC 20:4_22:4 - H+_858.600776	PC 40:5	PC 40:5	0.5	['' 'PC 40:5']	0.0947938	['PC 18:0_22:5', 'PC 18:1_22:4', 'PC 20:1_20:4', 'PC 20:2_22:6', 'PC 20:4_22:4']	['PC 40:5' 'PC 42:8']	PC 40:5, PS O-39:0, PC 42:8	['']	PC 42:8	PC 40:5	[7, 6]					0.100555		0.182613	0.20503	0.111891		0.165901	0.139457		0.0638573		0.108792	0.153692	0.0845885	0.134924			0.0933862	0.093309		0.153789	0.19062	0.201048						0.40605	0.162487			0.191036	0.182224	0.122335	0.0896093		0.0743479	0.059635			0.0957574	0.126589																										0.18088			0.0460027			0.0500052	0.289252	0.171068	0.127476	0.267602	0.107726	0.200194	0.138891		0.0510179	0.074797	0.195961	0.147976	0.095818	0.0921098		0.322146		0.0399953	0.198534		0.123061					0.0464795	0.18604	0.262096	0.0838156	0.189015	0.117883	0.224269	0.1573	0.0865852	0.0555136	0.253205		0.0697246	0.267835	0.430389	0.0652948	0.215442	0.116112	0.246656	0.203704	0.303574	0.0806759	0.163789	0.123829	0.114914	0.112096	0.116564	0.264252				0.172055	0.228339	0.220331
860.614	PC 40:4	17.5	unusable		PC 18:0_22:4 - Na+_860.6145690000001, PC 20:0_20:4 - Na+_860.6145690000001, PC 20:1_20:3 - Na+_860.6145690000001, PC 20:1_22:6 - H+_860.6163760000001, PC 20:3_22:4 - H+_860.6163760000001	PC 40:4	PC 40:4	0.5	PC 40:4	0.200536	['PC 18:0_22:4', 'PC 20:0_20:4', 'PC 20:1_20:3', 'PC 20:1_22:6', 'PC 20:3_22:4']	['PC 40:4' 'PC 42:7']	PC 40:4, PC 42:7	['']	PC 42:7	PC 40:4	[6, 6]
744.554	PE 36:2	17.5	unusable	PE 36:0 - h_744.55377, PA 38:3 - nh4_744.5541999999998, PE(36:2) - h_744.55293	PE 16:0_20:2 - H+_744.5537760000001, PE 18:0_18:2 - H+_744.5537760000001, PE 18:1_18:1 - H+_744.5537760000001	PA 38:3, PC 33:2, PE 36:2	PE 36:2	0.5	['' 'PC 33:2' 'PE 36:2']	0.227371	['PE 16:0_20:2', 'PE 18:0_18:2', 'PE 18:1_18:1']	['PE 36:2']	PC 33:2, PA 38:3	['PE 36:0', 'PA 38:3', 'PE 36:2']	PE 36:2	PE 36:2	[]
776.462	PE 36:5	17.5	unusable	PE(36:5) - k_776.4627	PE 16:0_20:5 - K+_776.463307	PE 36:5	PE 36:5	0.5	PE 36:5	0.030421	['PE 16:0_20:5']	['PE 36:5']	PC 33:5	['PE 36:5']		PE 36:5	[]
834.601	PC 38:3 PC 40:6	17.5	unusable	PC 38:2 - na_834.5983650000001, PC 40:6 - h_834.6007099999999, PE 43:6 - h_834.5999149999999	PC 18:0_20:3 - Na+_834.598869, PC 18:0_22:6 - H+_834.600776, PC 18:1_20:2 - Na+_834.598869, PC 18:1_22:5 - H+_834.600776, PC 18:2_20:1 - Na+_834.598869, PC 20:2_20:4 - H+_834.600776, PC 20:3_18:0 - Na+_834.598869	PC 38:3, PC 40:6	PC 40:6	0.5	['' 'PC 40:6']	0.52806	['PC 18:0_20:3', 'PC 18:0_22:6', 'PC 18:1_20:2', 'PC 18:1_22:5', 'PC 18:2_20:1', 'PC 20:2_20:4', 'PC 20:3_18:0']	['PC 38:3' 'PC 40:6']	PC 38:3, PC 40:6	['PC 38:2', 'PC 40:6', 'PE 43:6']	PC 40:6	['PC 38:3' 'PC 40:6']	[4, 11]
850.573	PC 38:3	17.5	unusable	PC 38:3 - k_850.5722710000001	PC 18:0_20:3 - K+_850.572807, PC 18:1_20:2 - K+_850.572807, PC 18:2_20:1 - K+_850.572807, PC 20:3_18:0 - K+_850.572807	PC 38:3	PC 38:3	0.2	PC 38:3	0.225428	['PC 18:0_20:3', 'PC 18:1_20:2', 'PC 18:2_20:1', 'PC 20:3_18:0']	['PC 38:3']	PC 38:3	['PC 38:3']		PC 38:3	[]
766.537	PE 36:2 PE 38:5	17.5	unusable	PE 36:0 - na_766.5365400000002, PE(36:2) - na_766.5357, PA 40:6 - nh4_766.5385799999998	PE 16:0_20:2 - Na+_766.5362690000001, PE 16:0_22:5 - H+_766.538176, PE 18:0_18:2 - Na+_766.5362690000001, PE 18:0_20:5 - H+_766.538176, PE 18:1_18:1 - Na+_766.5362690000001, PE 18:1_20:4 - H+_766.538176	PA 40:6, PC 33:2, PE 36:2, PE 38:5	PE 36:2	0.5	['PC 35:5' 'PE 38:5']	0.092277	['PE 16:0_20:2', 'PE 16:0_22:5', 'PE 18:0_18:2', 'PE 18:0_20:5', 'PE 18:1_18:1', 'PE 18:1_20:4']	['PE 36:2' 'PE 38:5']	PC 33:2, PC 35:5, PA 40:6	['PE 36:0', 'PE 36:2', 'PA 40:6']	PE 38:5	['PE 36:2' 'PE 38:5']	[7, 6]
796.585	PC 35:1 PC 37:4 PE 38:1 PE 40:4	17.5	unusable	PC 35:1 - na_796.5834800000001, PE 38:1 - na_796.5834800000001, PE 40:4 - h_796.5845	PC 16:1_19:0 - Na+_796.583269, PC 17:0_18:1 - Na+_796.583269, PC 17:0_20:4 - H+_796.5850760000001, PE 16:0_22:1 - Na+_796.583269, PE 18:0_20:1 - Na+_796.583269, PE 18:0_22:4 - H+_796.5850760000001, PE 18:1_20:0 - Na+_796.583269, PE 20:1_20:3 - H+_796.5850760000001	PC 35:1, PC 37:4, PE 38:1, PE 40:4	PE 38:1	0.5	['' 'PC 37:4' 'PE 40:4']	0.245774	['PC 16:1_19:0', 'PC 17:0_18:1', 'PC 17:0_20:4', 'PE 16:0_22:1', 'PE 18:0_20:1', 'PE 18:0_22:4', 'PE 18:1_20:0', 'PE 20:1_20:3']	['PC 35:1' 'PC 37:4' 'PE 38:1' 'PE 40:4']	PC 35:1, PC 37:4, PA 42:5	['PC 35:1', 'PE 38:1', 'PE 40:4']	PE 40:4	['PC 35:1' 'PC 37:4' 'PE 38:1' 'PE 40:4']	[6, 5, 7, 8]
764.522	PE 38:6	17.5	unusable	PE 36:3 - na_764.52092, PE 38:6 - h_764.5224599999999	PE 16:0_20:3 - Na+_764.520669, PE 16:0_22:6 - H+_764.5224760000001, PE 18:1_18:2 - Na+_764.520669, PE 18:1_20:5 - H+_764.5224760000001, PE 18:2_20:4 - H+_764.5224760000001	PE 36:3, PE 38:6	PE 36:3	0.5	PE 38:6	0.483427	['PE 16:0_20:3', 'PE 16:0_22:6', 'PE 18:1_18:2', 'PE 18:1_20:5', 'PE 18:2_20:4']	['PE 36:3' 'PE 38:6']	PC 33:3, PC 35:6, PA 40:7	['PE 36:3', 'PE 38:6']	PE 38:6	PE 38:6	[7, 7]
764.499	PE O-36:4	17.5	unusable	PE(O-36:4) - k_764.4991	PE O-16:0/20:4 - K+_764.499607, PE O-16:1/20:3 - K+_764.499607, PE O-18:2/18:2 - K+_764.499607	PE O-36:4	PE O-36:4	0.5	PE O-36:4	0.149718	['PE O-16:0/20:4', 'PE O-16:1/20:3', 'PE O-18:2/18:2']	['PE O-36:4']	PE O-36:4	['PE O-36:4']		PE O-36:4	[]
762.504	PE 36:4	17.5	unusable	PE 36:4 - na_762.504435	PE 16:0_20:4 - Na+_762.5049690000001, PE 16:1_22:6 - H+_762.506876, PE 18:1_18:3 - Na+_762.5049690000001, PE 18:2_18:2 - Na+_762.5049690000001	PE 36:4, PE 38:7	PE 38:7	0.5	['' 'PC 33:4' 'PE 36:4']	0.194642	['PE 16:0_20:4', 'PE 16:1_22:6', 'PE 18:1_18:3', 'PE 18:2_18:2']	['PE 36:4' 'PE 38:7']	PC 33:4, PE 38:7, PA 40:8	['PE 36:4']	PE 38:7	PE 36:4	[6, 8]
832.583	PC 38:4	17.5	unusable	PC 38:4 - na_832.5834800000001	PC 16:0_22:4 - Na+_832.583269, PC 18:0_20:4 - Na+_832.583269, PC 18:1_20:3 - Na+_832.583269, PC 18:1_22:6 - H+_832.5850760000001, PC 20:3_20:4 - H+_832.5850760000001, PC 20:4_18:0 - Na+_832.583269	PC 38:4, PC 40:7	PC 40:7	0.05	['' 'PC 38:4']	0.890144	['PC 16:0_22:4', 'PC 18:0_20:4', 'PC 18:1_20:3', 'PC 18:1_22:6', 'PC 20:3_20:4', 'PC 20:4_18:0']	['PC 38:4' 'PC 40:7']	PC 38:4, PC 40:7	['PC 38:4']	PC 40:7	PC 38:4	[7, 8]
756.551	PC 32:0	17.5	unusable	PC 32:0 - na_756.55217	PC 14:0_18:0 - Na+_756.551969, PC 14:0_20:3 - H+_756.5537760000001, PC 16:0_16:0 - Na+_756.551969, PC 16:1_18:2 - H+_756.5537760000001, PC 18:2_16:1 - H+_756.5537760000001	PC 32:0, PC 34:3	PC 32:0	0.05	['PC 32:0' 'PE 35:0']	0.957043	['PC 14:0_18:0', 'PC 14:0_20:3', 'PC 16:0_16:0', 'PC 16:1_18:2', 'PC 18:2_16:1']	['PC 32:0' 'PC 34:3']	PC 32:0, PC 34:3, PA 39:4	['PC 32:0']	PC 34:3	PC 32:0	[9, 6]
518.322	LPC 16:0	17.5	unusable	LPC 16:0 - na_518.3225199999998	LPC 16:0 - Na+_518.322269, LPE 19:0 - Na+_518.322269	LPC 16:0	LPC 16:0	0.2	LPC 16:0	0.691735	['LPC 16:0', 'LPE 19:0']	['LPC 16:0' 'LPE 19:0']	PC O-16:0, LPC 18:3	['LPC 16:0']	LPC 18:3	LPC 16:0	[7, 3]
758.569	PC 34:2	17.5	unusable	PC 34:2 - h_758.5694	PC 16:0_18:2 - H+_758.569476, PC 16:1_18:1 - H+_758.569476	PC 34:2, PE 37:2	PC 34:2	0.5	['PC 34:2' 'PE 37:2' 'PE-NMe 36:2']	0.394701	['PC 16:0_18:2', 'PC 16:1_18:1']	['PC 34:2']	PC 34:2, PA 39:3	['PC 34:2']	PC 34:2	PC 34:2	[]
804.551	PC 36:4	17.5	unusable	PC 36:4 - na_804.55217, PE 39:4 - na_804.55217	PC 14:0_22:4 - Na+_804.551969, PC 16:0_20:4 - Na+_804.551969, PC 16:1_22:6 - H+_804.5537760000001, PC 18:2_18:2 - Na+_804.551969, PC 20:4_16:0 - Na+_804.551969, PE 19:0_20:4 - Na+_804.551969	PC 36:4, PC 38:7	PC 38:7	0.05	['' 'PC 36:4']	0.88947	['PC 14:0_22:4', 'PC 16:0_20:4', 'PC 16:1_22:6', 'PC 18:2_18:2', 'PC 20:4_16:0', 'PE 19:0_20:4']	['PC 36:4' 'PC 38:7' 'PE 39:4']	PC 36:4, PC 38:7	['PC 36:4', 'PE 39:4']	PC 38:7	PC 36:4	[7, 8, 5]
568.34	LPC 20:3 LPC 22:6	17.5	unusable	LPC 22:6 - h_568.33978	LPC 20:3 - Na+_568.3378690000001, LPC 22:6 - H+_568.339776	LPC 22:6		0.5	LPC 22:6	0.331072	['LPC 20:3', 'LPC 22:6']	['LPC 20:3' 'LPC 22:6']	LPC 20:3, LPC 22:6	['LPC 22:6']	LPC 22:6	['LPC 20:3' 'LPC 22:6']	[4, 8]
482.324	LPE 18:0	17.5	unusable		LPE 18:0 - H+_482.324076	LPE 18:0	LPE 18:0	0.5	['LPC 15:0' 'LPE 18:0']	0.0341335	['LPE 18:0']	['LPE 18:0']	NA 28:6;O3, CAR 18:0;O, LPC 15:0, LPA 20:1	['']	LPE 18:0	LPE 18:0	[]
806.569	PC 38:6	17.5	unusable	PC 38:6 - h_806.5694, PE 41:6 - h_806.5686049999997	PC 16:0_20:3 - Na+_806.567569, PC 16:0_22:6 - H+_806.569476, PC 18:1_18:2 - Na+_806.567569, PC 18:2_20:4 - H+_806.569476, PC 22:6_16:0 - H+_806.569476, PE 19:0_22:6 - H+_806.569476	PC 36:3, PC 38:6, PE 41:6	PC 38:6	0.2	['' 'PC 38:6']	0.673098	['PC 16:0_20:3', 'PC 16:0_22:6', 'PC 18:1_18:2', 'PC 18:2_20:4', 'PC 22:6_16:0', 'PE 19:0_22:6']	['PC 36:3' 'PC 38:6' 'PE 41:6']	PC 36:3, PC 38:6, PG dO-40:9	['PC 38:6', 'PE 41:6']	PC 38:6	PC 38:6	[4, 11, 5]
826.476	PE 40:8	17.5	unusable	PE(40:8) - k_826.4784	PE 20:4_20:4 - K+_826.478907	PE 40:8	PE 40:8	0.2	PE 40:8	0.268635	['PE 20:4_20:4']	['PE 40:8']	PE 40:8	['PE 40:8']		PE 40:8	[]
510.355	LPE 20:0	17.5	unusable		LPC 17:0 - H+_510.355376, LPE 20:0 - H+_510.355376	LPE 20:0	LPE 20:0	0.5	['LPC 17:0' 'LPE 20:0']	0.0443857	['LPC 17:0', 'LPE 20:0']	['LPC 17:0' 'LPE 20:0']	CAR 20:0;O, PC O-17:0, LPA 22:1	['']	LPE 20:0	LPE 20:0	[4, 8]
824.617	PC 37:1 PC 39:4 PE 40:1 PE 42:4	17.5	unusable	PC 37:1 - na_824.6147900000002, PE 40:1 - na_824.6147900000002, PE(42:4) - h_824.6164	PC 17:0_20:1 - Na+_824.6145690000001, PC 18:1_19:0 - Na+_824.6145690000001, PC 19:0_18:1 - Na+_824.6145690000001, PC 19:0_20:4 - H+_824.6163760000001, PE 18:1_22:0 - Na+_824.6145690000001, PE 20:0_20:1 - Na+_824.6145690000001, PE 20:0_22:4 - H+_824.6163760000001	PC 37:1, PC 39:4, PE 40:1	PE 40:1	0.5	PE 42:4	0.257607	['PC 17:0_20:1', 'PC 18:1_19:0', 'PC 19:0_18:1', 'PC 19:0_20:4', 'PE 18:1_22:0', 'PE 20:0_20:1', 'PE 20:0_22:4']	['PC 37:1' 'PC 39:4' 'PE 40:1' 'PE 42:4']	PC 37:1, PC 39:4, PA 44:5	['PC 37:1', 'PE 40:1', 'PE 42:4']	PE 42:4	['PC 37:1' 'PC 39:4' 'PE 40:1' 'PE 42:4']	[6, 4, 7, 7]
818.567	PE 40:4	17.5	unusable	PE 40:4 - na_818.5672700000001	PC 17:0_20:4 - Na+_818.567569, PC 17:1_22:6 - H+_818.569476, PE 18:0_22:4 - Na+_818.567569, PE 20:1_20:3 - Na+_818.567569, PE 20:1_22:6 - H+_818.569476	PC 37:4, PE 40:4	PE 40:4	0.2	['' 'PC 37:4' 'PE 40:4']	0.323311	['PC 17:0_20:4', 'PC 17:1_22:6', 'PE 18:0_22:4', 'PE 20:1_20:3', 'PE 20:1_22:6']	['PC 37:4' 'PC 39:7' 'PE 40:4' 'PE 42:7']	PC 37:4, PC 39:7, PA 44:8	['PE 40:4']	PE 42:7	PE 40:4	[5, 4, 8, 5]
784.583	PC 34:0	17.5	unusable	PC 34:0 - na_784.5834800000001	PC 16:0_18:0 - Na+_784.583269, PC 16:0_20:3 - H+_784.5850760000001, PC 17:0_17:0 - Na+_784.583269, PC 18:1_18:2 - H+_784.5850760000001, PE 17:0_20:0 - Na+_784.583269	PC 34:0, PC 36:3	PC 36:3	0.05	['PC 34:0' 'PE 37:0']	0.873739	['PC 16:0_18:0', 'PC 16:0_20:3', 'PC 17:0_17:0', 'PC 18:1_18:2', 'PE 17:0_20:0']	['PC 34:0' 'PC 36:3' 'PE 37:0']	PC 34:0, PC 36:3, PA 41:4	['PC 34:0']	PC 36:3	PC 34:0	[7, 8, 4]
728.559	PE O-34:0 PE O-36:3	17.5	unusable	PE O-36:3 - h_728.55884	PE O-16:0/18:0 - Na+_728.556969, PE O-16:0/20:3 - H+_728.558876, PE O-16:1/20:2 - H+_728.558876, PE O-18:0/16:0 - Na+_728.556969, PE O-18:1/18:2 - H+_728.558876, PE O-18:2/18:1 - H+_728.558876	PE O-36:3	PE O-36:3	0.5	['' 'PE O-36:3']	0.561436	['PE O-16:0/18:0', 'PE O-16:0/20:3', 'PE O-16:1/20:2', 'PE O-18:0/16:0', 'PE O-18:1/18:2', 'PE O-18:2/18:1']	['PE O-34:0' 'PE O-36:3']	PC O-31:0, PC O-33:3, PA O-38:4	['PE O-36:3']		['PE O-34:0' 'PE O-36:3']	[3, 8]
790.536	PE 38:4	17.5	unusable	PE(40:7) - h_790.5373299999999	PE 16:0_22:4 - Na+_790.5362690000001, PE 18:0_20:4 - Na+_790.5362690000001, PE 18:1_20:3 - Na+_790.5362690000001, PE 18:1_22:6 - H+_790.538176, PE 20:3_20:4 - H+_790.538176	PE 38:4, PE 40:7	PE 40:7	0.2	['' 'PC 35:4' 'PE 38:4']	0.732033	['PE 16:0_22:4', 'PE 18:0_20:4', 'PE 18:1_20:3', 'PE 18:1_22:6', 'PE 20:3_20:4']	['PE 38:4' 'PE 40:7']	PC 35:4, PC 37:7, PA 42:8	['PE 40:7']	PE 40:7	PE 38:4	[4, 9]
818.546	PE O-40:5	17.5	unusable	PE O-40:5 - k_818.546031	PC O-17:1/20:4 - K+_818.546607, PE O-18:0/22:5 - K+_818.546607, PE O-18:1/22:4 - K+_818.546607	PE O-40:5	PE O-40:5	0.2	['' 'PE O-40:5']	0.260114	['PC O-17:1/20:4', 'PE O-18:0/22:5', 'PE O-18:1/22:4']	['PC O-37:5' 'PE O-40:5']	PE O-40:5	['PE O-40:5']		PE O-40:5	[3, 9]
792.554	PE 40:6	17.5	unusable	PE 40:6 - h_792.55377	PE 18:0_20:3 - Na+_792.551969, PE 18:0_22:6 - H+_792.5537760000001, PE 18:1_20:2 - Na+_792.551969, PE 18:1_22:5 - H+_792.5537760000001, PE 18:2_20:1 - Na+_792.551969, PE 20:2_20:4 - H+_792.5537760000001	PE 38:3, PE 40:6	PE 40:6	0.05	['PC 37:6' 'PE 40:6']	0.944111	['PE 18:0_20:3', 'PE 18:0_22:6', 'PE 18:1_20:2', 'PE 18:1_22:5', 'PE 18:2_20:1', 'PE 20:2_20:4']	['PE 38:3' 'PE 40:6']	PC 35:3, PC 37:6, PA 42:7	['PE 40:6']	PE 40:6	PE 40:6	[3, 10]
718.538	PC 31:1 PE 34:1	17.5	unusable	PE 34:1 - h_718.53815, PA 36:2 - nh4_718.5385799999998, PE(34:1) - h_718.5373299999999	PC 14:1_17:0 - H+_718.538176, PC 15:0_16:1 - H+_718.538176, PE 14:0_20:1 - H+_718.538176, PE 16:0_18:1 - H+_718.538176, PE 16:1_18:0 - H+_718.538176	PA 36:2, PE 34:1	PE 34:1	0.2	['PC 31:1' 'PE 34:1']	0.613403	['PC 14:1_17:0', 'PC 15:0_16:1', 'PE 14:0_20:1', 'PE 16:0_18:1', 'PE 16:1_18:0']	['PC 31:1' 'PE 34:1']	PC 31:1, PA 36:2	['PE 34:1', 'PA 36:2', 'PE 34:1']	PE 34:1	['PC 31:1' 'PE 34:1']	[5, 10]
824.616	PC 37:1 PC 39:4 PE 40:1 PE 42:4	17.5	unusable	PC 37:1 - na_824.6147900000002, PE 40:1 - na_824.6147900000002, PE(42:4) - h_824.6164	PC 17:0_20:1 - Na+_824.6145690000001, PC 18:1_19:0 - Na+_824.6145690000001, PC 19:0_18:1 - Na+_824.6145690000001, PC 19:0_20:4 - H+_824.6163760000001, PE 18:1_22:0 - Na+_824.6145690000001, PE 20:0_20:1 - Na+_824.6145690000001, PE 20:0_22:4 - H+_824.6163760000001	PC 37:1, PC 39:4, PE 40:1	PE 40:1	0.2	PE 42:4	0.378201	['PC 17:0_20:1', 'PC 18:1_19:0', 'PC 19:0_18:1', 'PC 19:0_20:4', 'PE 18:1_22:0', 'PE 20:0_20:1', 'PE 20:0_22:4']	['PC 37:1' 'PC 39:4' 'PE 40:1' 'PE 42:4']	PC 37:1, PC 39:4, PA 44:5	['PC 37:1', 'PE 40:1', 'PE 42:4']	PE 42:4	['PC 37:1' 'PC 39:4' 'PE 40:1' 'PE 42:4']	[6, 4, 7, 7]	0.125787	0.107707	0.149239	0.192897	0.280023	0.143128	0.39798	0.251259		0.135136	0.290136	0.338273	0.166469	0.460806	0.210553			0.350241	0.482944	0.206767	0.2315	0.260415	0.206685	0.141764	0.378222	0.162054	0.206208	0.0948259		0.143925	0.194075		0.798631	0.625067	0.381551			0.586689		0.511085		0.364468	0.349939			0.480219	0.405808	0.207988			0.343619	0.253182	0.192232	0.167145		0.270332		0.447362	0.357038	0.435916	0.402746	0.307775	0.287397		0.177876		0.136508	0.22343	0.131467	0.411604	0.375361	0.26342		0.070601	0.142329	0.23367	0.215502		0.213183	0.614402	0.395238	0.467954	0.477609	0.564235	0.433637	0.207263	0.241662	0.350236			0.350135	0.387118	0.709893	0.464806	0.177996	0.216742	0.185103	0.146309			0.373951	0.0690329		0.202765	0.398802	0.403231	0.17056	0.489644	0.549023		0.442979			0.643294			0.462443	0.59735		0.687417		0.63324	0.709373	0.369248		0.427915	0.47307	0.582141		0.505722		0.315928		0.0656795		0.537009	0.684333
742.515	PE O-34:1	17.5	unusable	PE(O-34:1) - k_742.5147	PE O-16:0/18:1 - K+_742.515307, PE O-16:1/18:0 - K+_742.515307, PE O-18:0/16:1 - K+_742.515307, PE O-18:1/16:0 - K+_742.515307	PE O-34:1	PE O-34:1	0.5	['PC O-31:1' 'PE O-34:1']	0.0792374	['PE O-16:0/18:1', 'PE O-16:1/18:0', 'PE O-18:0/16:1', 'PE O-18:1/16:0']	['PE O-34:1']	PC O-31:1	['PE O-34:1']		PE O-34:1	[]				0.0294639	0.0759218	0.0116471	0.0429188	0.0418097	0.0348912	0.0265922	0.0914618	0.0458298	0.0363361	0.0330279	0.0442364	0.0609507	0.0470004	0.046471	0.0652434	0.0333696	0.0476028	0.109119	0.118339	0.167762	0.247716	0.234584	0.193183	0.161145	0.0646949	0.0804716	0.114186	0.11699					0.260459	0.521036	0.238308	0.258931	0.112244	0.1355	0.0956325	0.0700963	0.0928747	0.150431	0.120257		0.0469998	0.0843466	0.0472051	0.0758204	0.0591093	0.0451285	0.0681308		0.0593711	0.0547181	0.0873816	0.0551177	0.0994443	0.079361	0.0716297	0.109244	0.217072	0.0836286	0.116968	0.267362	0.328196	0.230235	0.249975	0.183988	0.339968	0.232335	0.101234	0.0487932	0.0437107	0.0582141	0.123608	0.357925	0.174372	0.172394	0.161112	0.0913719	0.224399	0.314996	0.201721	0.147326	0.212381	0.249058	0.227011	0.0801523	0.0594086	0.13823	0.240638	0.0343339	0.115204	0.261437	0.0472111	0.0836881	0.117048	0.0299092		0.0489434	0.159984	0.320897	0.472051	0.150207	0.218125	0.20107	0.215949	0.30319	0.382731	0.186816	0.223148	0.122338	0.134682	0.390869	0.422619	0.177886	0.189145	0.175955	0.308042	0.207004	0.340791	0.16373	0.167143	0.227054	0.180002	0.192095	0.178931	0.402509				0.137919	0.163252	0.183746
544.338	LPC 18:1	17.5	unusable	LPC 18:1 - na_544.3381800000002, LPC 20:4 - h_544.33978	LPC 18:1 - Na+_544.3378690000001, LPC 20:4 - H+_544.339776	LPC 18:1, LPC 20:4	LPC 18:1	0.2	['' 'LPC 18:1']	0.42098	['LPC 18:1', 'LPC 20:4']	['LPC 18:1' 'LPC 20:4']	PC O-18:1, LPC 20:4	['LPC 18:1', 'LPC 20:4']	LPC 20:4	LPC 18:1	[8, 8]
810.599	PC 36:1 PC 38:4 PE 39:1	17.5	unusable	PC 36:1 - na_810.5991600000001, PC 38:4 - h_810.6007099999999	PC 16:0_20:1 - Na+_810.598869, PC 16:0_22:4 - H+_810.600776, PC 16:1_20:0 - Na+_810.598869, PC 18:0_18:1 - Na+_810.598869, PC 18:0_20:4 - H+_810.600776, PC 18:1_18:0 - Na+_810.598869, PC 18:1_20:3 - H+_810.600776, PC 20:4_18:0 - H+_810.600776, PE 17:0_22:1 - Na+_810.598869	PC 36:1, PC 38:4	PC 38:4	0.05	PC 36:1	0.947316	['PC 16:0_20:1', 'PC 16:0_22:4', 'PC 16:1_20:0', 'PC 18:0_18:1', 'PC 18:0_20:4', 'PC 18:1_18:0', 'PC 18:1_20:3', 'PC 20:4_18:0', 'PE 17:0_22:1']	['PC 36:1' 'PC 38:4' 'PE 39:1']	PC 36:1, PC 38:4	['PC 36:1', 'PC 38:4']	PC 38:4	['PC 36:1' 'PC 38:4' 'PE 39:1']	[6, 10, 3]
704.559	PE O-34:1	17.5	unusable		PE O-16:0/18:1 - H+_704.558876, PE O-16:1/18:0 - H+_704.558876, PE O-18:0/16:1 - H+_704.558876, PE O-18:1/16:0 - H+_704.558876	PE O-34:1	PE O-34:1	0.5	['PC O-31:1' 'PE O-34:1']	0.0589169	['PE O-16:0/18:1', 'PE O-16:1/18:0', 'PE O-18:0/16:1', 'PE O-18:1/16:0']	['PE O-34:1']	PC O-31:1, PA O-36:2	['']	PE O-34:1	PE O-34:1	[]
786.504	PE 38:6	17.5	unusable	PE 38:6 - na_786.5052300000001	PE 16:0_22:6 - Na+_786.5049690000001, PE 18:1_20:5 - Na+_786.5049690000001, PE 18:2_20:4 - Na+_786.5049690000001	PE 38:6	PE 38:6	0.1	PE 38:6	0.71378	['PE 16:0_22:6', 'PE 18:1_20:5', 'PE 18:2_20:4']	['PE 38:6']	PC 35:6, PS O-34:1, PE 40:9, PA 42:10	['PE 38:6']		PE 38:6	[]
508.34	LPE 20:1	17.5	unusable		LPE 20:1 - H+_508.339776	LPE 20:1	LPE 20:1	0.5	LPE 20:1	0.106191	['LPE 20:1']	['LPE 20:1']	LPC 17:1, LPA 22:2	['']	LPE 20:1	LPE 20:1	[]
740.521	PC 31:1 PE 34:1 PE 36:4	17.5	unusable	PE 34:1 - na_740.52092, PE(34:1) - na_740.5201, PA(38:5) - nh4_740.52283, PE 36:4 - h_740.5216649999999	PC 14:1_17:0 - Na+_740.520669, PC 15:0_16:1 - Na+_740.520669, PE 14:0_20:1 - Na+_740.520669, PE 16:0_18:1 - Na+_740.520669, PE 16:0_20:4 - H+_740.5224760000001, PE 16:1_18:0 - Na+_740.520669, PE 18:1_18:3 - H+_740.5224760000001, PE 18:2_18:2 - H+_740.5224760000001	PA 38:5, PE 34:1, PE 36:4	PE 36:4	0.5	['PC 31:1' 'PE 34:1']	0.213446	['PC 14:1_17:0', 'PC 15:0_16:1', 'PE 14:0_20:1', 'PE 16:0_18:1', 'PE 16:0_20:4', 'PE 16:1_18:0', 'PE 18:1_18:3', 'PE 18:2_18:2']	['PC 31:1' 'PE 34:1' 'PE 36:4']	PC 31:1, PC 33:4, PA 38:5	['PE 34:1', 'PE 34:1', 'PA 38:5', 'PE 36:4']	PE 36:4	['PC 31:1' 'PE 34:1' 'PE 36:4']	[5, 6, 9]
706.538	PC 30:0	17.5	unusable	PC 30:0 - h_706.53815, PC 30:2 - h_706.5373549999997, PE 32:0 - h_706.5373549999997	DG 20:4_22:6 - NH4+_706.540523, PC 12:0_18:0 - H+_706.538176, PC 14:0_16:0 - H+_706.538176, PE 15:0_18:0 - H+_706.538176, PE 16:0_17:0 - H+_706.538176	PC 30:0	PC 30:0	0.2	['PC 30:0' 'PE 33:0' 'PE-NMe 32:0']	0.416886	['DG 20:4_22:6', 'PC 12:0_18:0', 'PC 14:0_16:0', 'PE 15:0_18:0', 'PE 16:0_17:0']	['DG 42:10' 'PC 30:0' 'PE 33:0']	PC 30:0, PA 35:1	['PC 30:0', 'PC 30:2', 'PE 32:0']		PC 30:0	[3, 9, 4]
812.52	PE 40:7	17.5	unusable	PE(40:7) - na_812.5201	PE 18:1_22:6 - Na+_812.520669, PE 20:3_20:4 - Na+_812.520669, PE 20:4_22:6 - H+_812.5224760000001	PE 40:7	PE 40:7	0.5	PE 40:7	0.279916	['PE 18:1_22:6', 'PE 20:3_20:4', 'PE 20:4_22:6']	['PE 40:7' 'PE 42:10']	PC 37:7, PS O-36:2, PE 42:10	['PE 40:7']		PE 40:7	[7, 4]
712.487	PE 32:1	17.5	unusable	PE(32:1) - na_712.4888	PC 14:1_15:0 - Na+_712.489369, PE 14:0_18:1 - Na+_712.489369, PE 16:0_16:1 - Na+_712.489369	PE 32:1	PE 32:1	0.5	['PC 29:1' 'PE 32:1']	0.230848	['PC 14:1_15:0', 'PE 14:0_18:1', 'PE 16:0_16:1']	['PC 29:1' 'PE 32:1']	PC 29:1, methyl 13-sophorosyloxydocosanoate	['PE 32:1']		PE 32:1	[5, 8]
838.629	PC 38:1 PC 40:4	17.5	unusable	PC(38:1) - na_838.6304700000002	PC 16:0_22:1 - Na+_838.630169, PC 18:0_20:1 - Na+_838.630169, PC 18:0_22:4 - H+_838.6320760000001, PC 18:1_20:0 - Na+_838.630169, PC 20:0_20:4 - H+_838.6320760000001, PC 20:1_20:3 - H+_838.6320760000001	PC 38:1, PC 40:4	PC 40:4	0.5	['' 'PC 38:1']	0.138011	['PC 16:0_22:1', 'PC 18:0_20:1', 'PC 18:0_22:4', 'PC 18:1_20:0', 'PC 20:0_20:4', 'PC 20:1_20:3']	['PC 38:1' 'PC 40:4']	PC 38:1, PC 40:4	['PC 38:1']	PC 40:4	['PC 38:1' 'PC 40:4']	[7, 8]
780.552	PC 34:2	17.5	unusable	PC 34:2 - na_780.55217	PC 16:0_18:2 - Na+_780.551969, PC 16:0_20:5 - H+_780.5537760000001, PC 16:1_18:1 - Na+_780.551969, PC 16:1_20:4 - H+_780.5537760000001, PE 17:0_22:5 - H+_780.5537760000001	PC 34:2, PC 36:5, PE 37:2	PC 34:2	0.2	['PC 34:2' 'PE 37:2' 'PE-NMe 36:2']	0.411221	['PC 16:0_18:2', 'PC 16:0_20:5', 'PC 16:1_18:1', 'PC 16:1_20:4', 'PE 17:0_22:5']	['PC 34:2' 'PC 36:5' 'PE 39:5']	PC 34:2, PC 36:5, PA 41:6	['PC 34:2']	PC 36:5	PC 34:2	[9, 6, 3]
790.633	PC 36:0	17.5	unusable		PC 18:0_18:0 - H+_790.6320760000001	PC 36:0	PC 36:0	0.5	PC 36:0	0.0563241	['PC 18:0_18:0']	['PC 36:0']	PC 36:0, PA 41:1	['']	PC 36:0	PC 36:0	[]
851.627	PC 40:6	17	unusable	PC 40:6 - nh4_851.6284100000001, PE 43:6 - nh4_851.627615	PC 18:0_22:6 - NH4+_851.6273229999999, PC 18:1_22:5 - NH4+_851.6273229999999, PC 20:2_20:4 - NH4+_851.6273229999999	PC 40:6	PC 40:6				['PC 18:0_22:6', 'PC 18:1_22:5', 'PC 20:2_20:4']	['PC 40:6']	PC 40:6	['PC 40:6', 'PE 43:6']		PC 40:6	[]
831.658	PC 38:2	17	unusable	PC(38:2) - nh4_831.6597	PC 18:0_20:2 - NH4+_831.658623, PC 18:1_20:1 - NH4+_831.658623, PC 18:2_20:0 - NH4+_831.658623	PC 38:2	PC 38:2				['PC 18:0_20:2', 'PC 18:1_20:1', 'PC 18:2_20:0']	['PC 38:2']	PC 38:2	['PC 38:2']		PC 38:2	[]
805.643	PC 36:1	17	unusable	PC 36:1 - nh4_805.6440900000001	PC 16:0_20:1 - NH4+_805.642923, PC 16:1_20:0 - NH4+_805.642923, PC 18:0_18:1 - NH4+_805.642923, PC 18:1_18:0 - NH4+_805.642923, PE 17:0_22:1 - NH4+_805.642923	PC 36:1	PC 36:1				['PC 16:0_20:1', 'PC 16:1_20:0', 'PC 18:0_18:1', 'PC 18:1_18:0', 'PE 17:0_22:1']	['PC 36:1' 'PE 39:1']	PC 36:1	['PC 36:1']		PC 36:1	[8, 3]
816.53	PE O-40:6	17	unusable	PE(O-40:6) - k_816.5304	PE O-18:0/22:6 - K+_816.530907, PE O-18:1/22:5 - K+_816.530907, PE O-18:2/22:4 - K+_816.530907	PE O-40:6	PE O-40:6	0.1		0.508357	['PE O-18:0/22:6', 'PE O-18:1/22:5', 'PE O-18:2/22:4']	['PE O-40:6']	PE O-40:6	['PE O-40:6']		PE O-40:6	[]
827.627	PC 38:4	17	unusable	PC 38:4 - nh4_827.6284100000001	PC 16:0_22:4 - NH4+_827.6273229999999, PC 18:0_20:4 - NH4+_827.6273229999999, PC 18:1_20:3 - NH4+_827.6273229999999, PC 20:4_18:0 - NH4+_827.6273229999999	PC 38:4	PC 38:4				['PC 16:0_22:4', 'PC 18:0_20:4', 'PC 18:1_20:3', 'PC 20:4_18:0']	['PC 38:4']	PC 38:4	['PC 38:4']		PC 38:4	[]
480.309	LPE 18:1	17	unusable		LPE 18:1 - H+_480.308476	LPE 18:1	LPE 18:1	0.5	['' 'CAR 8:1']	0.0255847	['LPE 18:1']	['LPE 18:1']	NA 28:7;O3, CAR 18:1;O, LPC 15:1, LPA 20:2	['']	LPE 18:1	LPE 18:1	[]
707.501	DG 40:6	15	unusable	DG(40:6) - k_707.5011	DG 18:0_22:6 - K+_707.501707, DG 18:1_22:5 - K+_707.501707	DG 40:6		0.5	['' 'DG 40:6']	0.089311	['DG 18:0_22:6', 'DG 18:1_22:5']	['DG 40:6']	PA O-36:3, DG 40:6, PA O-38:6, PS O-30:2	['DG 40:6']		['DG 40:6']	[]
812.541	PS 36:1	15	unusable	PS 36:1 - na_812.541245, PS 38:4 - h_812.542785	PG 16:0_22:6 - NH4+_812.543623, PG 18:2_20:4 - NH4+_812.543623, PG 18:3_20:3 - NH4+_812.543623, PS 16:0_20:1 - Na+_812.541769, PS 16:0_22:4 - H+_812.543576, PS 18:0_18:1 - Na+_812.541769, PS 18:0_20:4 - H+_812.543576, PS 18:1_20:3 - H+_812.543576	PG 38:6, PS 36:1, PS 38:4		0.2	PS 36:1	0.341755	['PG 16:0_22:6', 'PG 18:2_20:4', 'PG 18:3_20:3', 'PS 16:0_20:1', 'PS 16:0_22:4', 'PS 18:0_18:1', 'PS 18:0_20:4', 'PS 18:1_20:3']	['PG 38:6' 'PS 36:1' 'PS 38:4']	PS 36:1, DGCC 36:5, PS 38:4, PG 38:6	['PS 36:1', 'PS 38:4']	PS 38:4	PS 36:1	[4, 6, 8]
788.52	PE 38:5	15	unusable		PE 16:0_22:5 - Na+_788.520669, PE 18:0_20:5 - Na+_788.520669, PE 18:1_20:4 - Na+_788.520669, PE 20:4_20:4 - H+_788.5224760000001	PE 38:5, PE 40:8	PE 40:8	0.2	['PC 35:5' 'PE 38:5']	0.321185	['PE 16:0_22:5', 'PE 18:0_20:5', 'PE 18:1_20:4', 'PE 20:4_20:4']	['PE 38:5' 'PE 40:8']	PC 35:5, PS O-34:0, PE 40:8, PA 42:9	['']	PE 40:8	PE 38:5	[4, 8]
810.504	PE 40:8	15	unusable		PE 20:4_20:4 - Na+_810.5049690000001	PE 40:8	PE 40:8	0.5	PE 40:8	0.0339649	['PE 20:4_20:4']	['PE 40:8']	PE 40:8, PS O-36:3, PE 42:11, PA 44:12	['']		PE 40:8	[]
810.526	PS 36:2	15	unusable	PS 36:2 - na_810.5263500000002, PG(38:7) - nh4_810.5291000000002	PG 18:3_20:4 - NH4+_810.527923, PS 16:1_20:1 - Na+_810.526069, PS 18:0_18:2 - Na+_810.526069, PS 18:1_18:1 - Na+_810.526069, PS 18:1_20:4 - H+_810.5279760000001, PS 18:2_18:0 - Na+_810.526069	PS 36:2, PS 38:5		0.5	PS 36:2	0.0384688	['PG 18:3_20:4', 'PS 16:1_20:1', 'PS 18:0_18:2', 'PS 18:1_18:1', 'PS 18:1_20:4', 'PS 18:2_18:0']	['PG 38:7' 'PS 36:2' 'PS 38:5']	PS 36:2, DGCC(20:5/16:1), PS 38:5, PG 38:7	['PS 36:2', 'PG 38:7']	PS 38:5	PS 36:2	[6, 6, 6]
792.575	PS 36:0	14.5	unusable		HexCer 18:1;O2/20:1 - K+_792.575607, HexCer 18:2;O2/20:0 - K+_792.575607, PG 16:0_20:2 - NH4+_792.574923, PG 18:0_18:2 - NH4+_792.574923, PG 18:1_18:1 - NH4+_792.574923, PS 18:0_18:0 - H+_792.574876	PG 36:2		0.5	PS 36:0	0.198748	['HexCer 18:1;O2/20:1', 'HexCer 18:2;O2/20:0', 'PG 16:0_20:2', 'PG 18:0_18:2', 'PG 18:1_18:1', 'PS 18:0_18:0']	['HexCer 38:2;O2' 'PG 36:2' 'PS 36:0']	HexCer 38:2;O2, PS 36:0, PG 36:2	['']	PS 36:0	PS 36:0	[4, 4, 6]
792.531	PE O-38:4	14.5	unusable		PE O-16:0/22:4 - K+_792.530907, PE O-18:0/20:4 - K+_792.530907, PE O-18:1/20:3 - K+_792.530907, PE O-18:2/20:2 - K+_792.530907	PE O-38:4	PE O-38:4	0.2	['' 'PE O-38:4']	0.173068	['PE O-16:0/22:4', 'PE O-18:0/20:4', 'PE O-18:1/20:3', 'PE O-18:2/20:2']	['PE O-38:4']	PC O-35:4	['']		PE O-38:4	[]	0.0864759	0.0514035	0.0723055	0.147308	0.251619	0.0918199	0.216492	0.300167	0.233134	0.208684	0.307916	0.193372	0.139613	0.192872	0.206684	0.157948	0.140097	0.0998588	0.103658	0.0932808	0.15231	0.250891	0.279986	0.241915	0.551281	0.378538	0.124874	0.16392	0.174641		0.213524	0.287436	0.510819	0.413942		0.2997	0.428964	0.506524	0.379018	0.418495	0.345081	0.411087	0.358649	0.289483	0.307831	0.331185	0.328146	0.202501	0.235415	0.307008	0.278716	0.304294	0.262422	0.245016	0.3408	0.220965	0.276583	0.251278	0.217172	0.155247	0.231989	0.208496	0.227593	0.316317	0.449159	0.311766	0.354076	0.491402	0.574698	0.416218	0.39972	0.317996	0.610664	0.294354	0.31496	0.197422	0.173718	0.14656	0.352218	0.56563	0.41494	0.262885	0.365969	0.405396	0.56551	0.55146	0.451648	0.262657	0.267043	0.583485	0.513392	0.23305	0.122891	0.29501	0.40939	0.17812	0.334108	0.396489	0.25391	0.307956	0.337429	0.150719	0.282147	0.312468	0.280945	0.42294	0.634804	0.342275	0.514107	0.377289	0.476303	0.360554	0.332479	0.42211	0.500481	0.213352	0.237792	0.4877	0.500959	0.448103	0.472601	0.473471	0.483356	0.348586	0.354571	0.429573	0.49956	0.500687	0.483014	0.381253	0.275609	0.545154		0.103667	0.154397	0.351806	0.254242	0.412788
798.541	PC 34:1	14.5	unusable	PE O-40:7 - na_798.5416100000001, PC 34.1 - k_798.5409609999998	PC 14:0_20:1 - K+_798.541507, PC 16:0_18:1 - K+_798.541507, PC 16:1_18:0 - K+_798.541507, PE 17:0_20:1 - K+_798.541507, PE O-18:1/22:6 - Na+_798.541369, PE O-18:2/22:5 - Na+_798.541369	PC 34:1, PE 37:1, PE O-40:7	PC 34:1	0.05	PC 34:1	0.963395	['PC 14:0_20:1', 'PC 16:0_18:1', 'PC 16:1_18:0', 'PE 17:0_20:1', 'PE O-18:1/22:6', 'PE O-18:2/22:5']	['PC 34:1' 'PE 37:1' 'PE O-40:7']	PE O-40:7, PC 34:1	['PE O-40:7', 'PC 34.1']		PC 34:1	[6, 3, 6]
837.682	SM 42:1;O2	14.5	unusable	SM 42:1 - na_837.68284, SM 44:4 - h_837.68439	SM 42:1;O2 - Na+_837.6825690000001, SM 18:0;O2/24:1 - Na+_837.6825690000001, SM 18:1;O2/24:0 - Na+_837.6825690000001, SM 19:1;O2/23:0 - Na+_837.6825690000001	SM 42:1;O2	SM 42:1;O2	0.2	SM 42:1;O2	0.572496	['SM 42:1;O2', 'SM 18:0;O2/24:1', 'SM 18:1;O2/24:0', 'SM 19:1;O2/23:0']	['SM 42:1;O2']	SM 42:1;O2	['SM 42:1', 'SM 44:4']		SM 42:1;O2	[]
835.666	SM 42:2;O2	14.5	unusable	SM 42:2 - na_835.6671600000002, SM 44:5 - h_835.6687599999999	SM 42:2;O2 - Na+_835.666869, SM 18:1;O2/24:1 - Na+_835.666869, SM 19:1;O2/23:1 - Na+_835.666869	SM 42:2;O2	SM 42:2;O2	0.2	SM 42:2;O2	0.545719	['SM 42:2;O2', 'SM 18:1;O2/24:1', 'SM 19:1;O2/23:1']	['SM 42:2;O2']	SM 42:2;O2	['SM 42:2', 'SM 44:5']		SM 42:2;O2	[]
793.502	PG 36:4	14.5	unusable	PG(38:7) - h_793.5014	PG 16:0_20:4 - Na+_793.4995690000001, PG 18:3_20:4 - H+_793.501376	PG 36:4		0.5	PG 38:7	0.263541	['PG 16:0_20:4', 'PG 18:3_20:4']	['PG 36:4' 'PG 38:7']	PG 36:4, PG 38:7	['PG 38:7']		PG 36:4	[4, 6]
787.669	SM 40:1;O2	14.5	unusable	SM(d40:1) - h_787.6687, SM 40:1 - h_787.6679649999999	SM 40:1;O2 - H+_787.6687760000001, SM 18:1;O2/22:0 - H+_787.6687760000001, SM 19:1;O2/21:0 - H+_787.6687760000001	SM 40:1;O2	SM 40:1;O2	0.2	SM 40:1;O2	0.321166	['SM 40:1;O2', 'SM 18:1;O2/22:0', 'SM 19:1;O2/21:0']	['SM 40:1;O2']	SM 40:1;O2	['SM d40:1', 'SM 40:1']	SM 40:1	SM 40:1;O2	[]
838.572	PE 40:2	14.5	unusable	PE(40:2) - k_838.5723	PC O-18:2/22:6 - Na+_838.572669, PE 18:0_22:2 - K+_838.572807, PE 18:1_22:1 - K+_838.572807, PE 20:1_20:1 - K+_838.572807	PC 37:2, PE 40:2	PE 40:2	0.5	['PC 37:2' 'PE 40:2']	0.0221592	['PC O-18:2/22:6', 'PE 18:0_22:2', 'PE 18:1_22:1', 'PE 20:1_20:1']	['PC O-40:8' 'PE 40:2']	PC O-40:8, PC 37:2, Dideoxymycobactin	['PE 40:2']		PE 40:2	[4, 8]
588.533	Cer 36:1;O2	14.5	unusable		Cer 16:1;O2/20:0 - Na+_588.533169, Cer 18:1;O2/18:0 - Na+_588.533169	Cer 36:1;O2	Cer 36:1;O2	0.5	['' 'Cer 36:1;O2']	0.0744003	['Cer 16:1;O2/20:0', 'Cer 18:1;O2/18:0']	['Cer 36:1;O2']	Cer 36:1;O2, WE 38:5;O	['']		Cer 36:1;O2	[]
790.559	PS 36:1	14.5	unusable	PS 36:1 - h_790.5584749999998	PG 16:0_20:3 - NH4+_790.559223, PG 16:1_20:2 - NH4+_790.559223, PG 18:1_18:2 - NH4+_790.559223, PS 16:0_20:1 - H+_790.5592760000001, PS 18:0_18:1 - H+_790.5592760000001	PG 36:3, PS 36:1		0.2	PS 36:1	0.315253	['PG 16:0_20:3', 'PG 16:1_20:2', 'PG 18:1_18:2', 'PS 16:0_20:1', 'PS 18:0_18:1']	['PG 36:3' 'PS 36:1']	HexCer 38:3;O2, PS 36:1, PG 36:3	['PS 36:1']	PS 36:1	PS 36:1	[4, 8]
836.544	PS 40:6	14.5	unusable	PS 40:6 - h_836.54358	PG 20:4_20:4 - NH4+_836.543623, PS 18:0_20:3 - Na+_836.541769, PS 18:0_22:6 - H+_836.543576, PS 18:1_20:2 - Na+_836.541769	PG 40:8, PS 38:3, PS 40:6		0.5	PS 40:6	0.377165	['PG 20:4_20:4', 'PS 18:0_20:3', 'PS 18:0_22:6', 'PS 18:1_20:2']	['PG 40:8' 'PS 38:3' 'PS 40:6']	PS 38:3, PS 40:6, PG 40:8	['PS 40:6']	PS 40:6	PS 40:6	[4, 4, 8]
790.515	PE O-38:5	14.5	unusable		PC O-15:1/20:4 - K+_790.515307, PE O-16:0/22:5 - K+_790.515307, PE O-16:1/22:4 - K+_790.515307, PE O-18:0/20:5 - K+_790.515307, PE O-18:1/20:4 - K+_790.515307, PE O-18:2/20:3 - K+_790.515307	PE O-38:5	PE O-38:5	0.05	['' 'PE O-38:5']	0.718255	['PC O-15:1/20:4', 'PE O-16:0/22:5', 'PE O-16:1/22:4', 'PE O-18:0/20:5', 'PE O-18:1/20:4', 'PE O-18:2/20:3']	['PC O-35:5' 'PE O-38:5']	PE O-38:5	['']		PE O-38:5	[3, 7]
788.541	PS 36:2	14.5	unusable	PS(O-34:0(OH)) - na_788.5420700000002, PS 36:2 - h_788.54358	PG 16:0_20:4 - NH4+_788.543623, PS 16:1_20:1 - H+_788.543576, PS 18:0_18:2 - H+_788.543576, PS 18:1_18:1 - H+_788.543576, PS 18:2_18:0 - H+_788.543576	PG 36:4, PS 36:2		0.5	PS 36:2	0.0534834	['PG 16:0_20:4', 'PS 16:1_20:1', 'PS 18:0_18:2', 'PS 18:1_18:1', 'PS 18:2_18:0']	['PG 36:4' 'PS 36:2']	PS 36:2, PG 36:4	['PS O-34:0 OH', 'PS 36:2']	PS 36:2	PS 36:2	[4, 8]
836.544	PS 40:6	14.5	unusable	PS 40:6 - h_836.54358	PG 20:4_20:4 - NH4+_836.543623, PS 18:0_20:3 - Na+_836.541769, PS 18:0_22:6 - H+_836.543576, PS 18:1_20:2 - Na+_836.541769	PG 40:8, PS 38:3, PS 40:6		0.5	PS 40:6	0.377165	['PG 20:4_20:4', 'PS 18:0_20:3', 'PS 18:0_22:6', 'PS 18:1_20:2']	['PG 40:8' 'PS 38:3' 'PS 40:6']	PS 38:3, PS 40:6, PG 40:8	['PS 40:6']	PS 40:6	PS 40:6	[4, 4, 8]
839.563	PI 34:0	14.5	unusable		PI 15:0_19:0 - H+_839.564376	PI 34:0		0.5	['' 'PI 34:0']	0.0272951	['PI 15:0_19:0']	['PI 34:0']	PI 34:0	['']	PI 34:0	PI 34:0	[]
590.322	LPC 22:6	14.5	unusable	LPC 22:6 - na_590.3225500000002	LPC 22:6 - Na+_590.322269	LPC 22:6		0.5	LPC 22:6	0.139982	['LPC 22:6']	['LPC 22:6']	LPC 22:6, PC 19:0	['LPC 22:6']		LPC 22:6	[]
840.574	PG 40:6 PS 38:1 PS 40:4	14.5	unusable	PG(40:6) - nh4_840.57376	PG 18:0_22:6 - NH4+_840.574923, PG 18:1_22:5 - NH4+_840.574923, PS 18:0_20:1 - Na+_840.573069, PS 18:0_22:4 - H+_840.574876, PS 18:1_20:0 - Na+_840.573069	PS 38:1, PS 40:4		0.5	PS 40:4	0.0462277	['PG 18:0_22:6', 'PG 18:1_22:5', 'PS 18:0_20:1', 'PS 18:0_22:4', 'PS 18:1_20:0']	['PG 40:6' 'PS 38:1' 'PS 40:4']	PS 38:1, PS 40:4, PG 40:6	['PG 40:6']	PS 40:4	['PG 40:6' 'PS 38:1' 'PS 40:4']	[6, 4, 6]
812.616	PC 36:0 PC 38:3	14.5	unusable	PC 38:2 - h_812.6155949999999	PC 18:0_18:0 - Na+_812.6145690000001, PC 18:0_20:3 - H+_812.6163760000001, PC 18:1_20:2 - H+_812.6163760000001, PC 18:2_20:1 - H+_812.6163760000001, PC 20:3_18:0 - H+_812.6163760000001	PC 36:0, PC 38:3	PC 38:3	0.5	PC 38:3	0.138491	['PC 18:0_18:0', 'PC 18:0_20:3', 'PC 18:1_20:2', 'PC 18:2_20:1', 'PC 20:3_18:0']	['PC 36:0' 'PC 38:3']	PC 36:0, PC 38:3, PA 43:4	['PC 38:2']	PC 38:3	['PC 36:0' 'PC 38:3']	[4, 8]
813.502	PG 36:2	14.5	unusable	PG 36:2 - k_813.5042218680001	PG 16:0_20:2 - K+_813.504807, PG 18:0_18:2 - K+_813.504807, PG 18:1_18:1 - K+_813.504807	PG 36:2		0.5	['' 'PG 36:2']	0.0606733	['PG 16:0_20:2', 'PG 18:0_18:2', 'PG 18:1_18:1']	['PG 36:2']	PG 36:2	['PG 36:2']		PG 36:2	[]
552.306	LPE 22:4	14.5	unusable		LPE 22:4 - Na+_552.306569	LPE 22:4	LPE 22:4	0.5	LPE 22:4	0.264243	['LPE 22:4']	['LPE 22:4']	LPE 22:4	['']		LPE 22:4	[]
815.7	SM 42:1;O2	14.5	unusable	SM 42:1 - h_815.70007	SM 42:1;O2 - H+_815.7000760000001, SM 18:0;O2/24:1 - H+_815.7000760000001, SM 18:1;O2/24:0 - H+_815.7000760000001, SM 19:1;O2/23:0 - H+_815.7000760000001	SM 42:1;O2	SM 42:1;O2	0.2	SM 42:1;O2	0.407977	['SM 42:1;O2', 'SM 18:0;O2/24:1', 'SM 18:1;O2/24:0', 'SM 19:1;O2/23:0']	['SM 42:1;O2']	SM 42:1;O2	['SM 42:1']	SM 42:1	SM 42:1;O2	[]
550.387	LPC 20:1	14.5	unusable	LPC 20:1 - h_550.38672	LPC 20:1 - H+_550.3866760000001			0.5	['LPC 20:1' 'PC O-20:1']	0.113107	['LPC 20:1']	['LPC 20:1']	PC O-20:1	['LPC 20:1']	LPC 20:1	LPC 20:1	[]
550.291	LPE 22:5	14.5	unusable		LPE 22:5 - Na+_550.290969	LPE 22:5	LPE 22:5	0.5	LPE 22:5	0.0269831	['LPE 22:5']	['LPE 22:5']	LPE 22:5, LPS O-18:0	['']		LPE 22:5	[]
816.574	PS 38:2	14.5	unusable	PG(38:4) - nh4_816.57523	PG 16:0_22:4 - NH4+_816.574923, PG 18:0_20:4 - NH4+_816.574923, PG 18:1_20:3 - NH4+_816.574923, PG 18:2_20:2 - NH4+_816.574923, PG 18:3_20:1 - NH4+_816.574923, PS 18:0_20:2 - H+_816.574876, PS 18:1_20:1 - H+_816.574876	PG 38:4, PS 38:2		0.5	PS 38:2	0.0113874	['PG 16:0_22:4', 'PG 18:0_20:4', 'PG 18:1_20:3', 'PG 18:2_20:2', 'PG 18:3_20:1', 'PS 18:0_20:2', 'PS 18:1_20:1']	['PG 38:4' 'PS 38:2']	PS 38:2, PG 38:4	['PG 38:4']	PS 38:2	PS 38:2	[6, 6]
540.249	LPE 20:4	14.5	unusable		LPE 20:4 - K+_540.2492070000001	LPE 20:4	LPE 20:4	0.1	LPE 20:4	0.634051	['LPE 20:4']	['LPE 20:4']	LPE 20:4	['']		LPE 20:4	[]		0.352092	0.507019	0.634715	0.667058		0.647711		0.444384	0.558979	0.706391		0.509169		0.644166	0.632288	0.653061	0.612857	0.62239	0.408072	0.566952	0.631442	0.467501		0.537809	0.497345	0.642342		0.392692	0.712935	0.710377	0.601081		0.691458		0.721098	0.751918	0.75968	0.694218	0.729246	0.750745	0.631044		0.717212		0.798902		0.684705		0.679789	0.769825	0.733234	0.683459	0.576464	0.76697	0.652519	0.746597	0.722343	0.77954	0.767108	0.782251	0.720786	0.713362	0.739877	0.761315		0.607101	0.775474	0.831029	0.773294	0.696715	0.712579	0.827989	0.472105	0.650686		0.52224	0.558833	0.744633		0.836316		0.766134	0.798427		0.774176		0.843804			0.836591	0.803285	0.744226	0.770508	0.771528	0.736688		0.772561	0.538702	0.712561	0.602689		0.690929	0.66718	0.78166	0.816268	0.851698		0.903937	0.847923			0.856164		0.909491		0.859913		0.586618	0.899252				0.827133		0.809684	0.824822	0.880323		0.840867	0.718987	0.119496		0.658739		0.845826
548.275	LPE 22:6	14.5	unusable		LPE 22:6 - Na+_548.275269	LPE 22:6	LPE 22:6	0.2	LPE 22:6	0.637873	['LPE 22:6']	['LPE 22:6']	LPE 22:6, PC 16:0	['']		LPE 22:6	[]
818.509	PC 36:5	14.5	unusable	PC 36:5 - k_818.509651, PE 39:5 - k_818.509651, PC O-36:6 - k_818.509651	PC 16:0_20:5 - K+_818.510207, PC 16:1_20:4 - K+_818.510207, PE 17:0_22:5 - K+_818.510207	PC 36:5		0.2	PC 36:5	0.301212	['PC 16:0_20:5', 'PC 16:1_20:4', 'PE 17:0_22:5']	['PC 36:5' 'PE 39:5']	SHexCer 34:1;O3, PC 36:5	['PC 36:5', 'PE 39:5', 'PC O-36:6']		PC 36:5	[6, 5]
546.296	LPE 20:1	14.5	unusable		LPE 20:1 - K+_546.296207	LPE 20:1	LPE 20:1	0.1	LPE 20:1	0.631286	['LPE 20:1']	['LPE 20:1']	LPC 17:1, Chaetoglobosin A	['']		LPE 20:1	[]
546.296	LPE 20:1	14.5	unusable		LPE 20:1 - K+_546.296207	LPE 20:1	LPE 20:1	0.1	LPE 20:1	0.631286	['LPE 20:1']	['LPE 20:1']	LPC 17:1, Chaetoglobosin A	['']		LPE 20:1	[]		0.631769	0.692898		0.725293					0.789801			0.722277	0.861239					0.88896										0.845276					0.775282				0.886794	0.861918		0.863735				0.781735		0.762364		0.794772	0.832684					0.876265				0.868141				0.869368				0.868959					0.894405		0.761056	0.56999	0.87122	0.757784		0.788349	0.963972			0.931359		0.879006	0.95536					0.899017						0.849296										0.953702		0.912107	0.922966	0.928411	0.969288		0.890577				0.970706		0.881888	0.9151													0.0927139			0.960449
820.525	PC 36:4	14.5	unusable		PC 14:0_22:4 - K+_820.525907, PC 16:0_20:4 - K+_820.525907, PC 18:2_18:2 - K+_820.525907, PC 20:4_16:0 - K+_820.525907, PE 19:0_20:4 - K+_820.525907	PC 36:4	PC 36:4	0.05	['' 'PC 36:4']	0.960314	['PC 14:0_22:4', 'PC 16:0_20:4', 'PC 18:2_18:2', 'PC 20:4_16:0', 'PE 19:0_20:4']	['PC 36:4' 'PE 39:4']	PC 36:4	['']		PC 36:4	[7, 3]
822.601	PE 40:2	14.5	unusable		PE 18:0_22:2 - Na+_822.598869, PE 18:1_22:1 - Na+_822.598869, PE 20:1_20:1 - Na+_822.598869, PE 20:1_22:4 - H+_822.600776	PC 37:2, PC 39:5, PE 40:2, PE 42:5	PE 40:2	0.5	PE 42:5	0.079374	['PE 18:0_22:2', 'PE 18:1_22:1', 'PE 20:1_20:1', 'PE 20:1_22:4']	['PE 40:2' 'PE 42:5']	PC 37:2, PC 39:5, PA 44:6	['']	PE 42:5	PE 40:2	[5, 5]
822.601	PE 40:2	14.5	unusable		PE 18:0_22:2 - Na+_822.598869, PE 18:1_22:1 - Na+_822.598869, PE 20:1_20:1 - Na+_822.598869, PE 20:1_22:4 - H+_822.600776	PC 37:2, PC 39:5, PE 40:2, PE 42:5	PE 40:2	0.5	PE 42:5	0.079374	['PE 18:0_22:2', 'PE 18:1_22:1', 'PE 20:1_20:1', 'PE 20:1_22:4']	['PE 40:2' 'PE 42:5']	PC 37:2, PC 39:5, PA 44:6	['']	PE 42:5	PE 40:2	[5, 5]
544.281	LPE 20:2	14.5	unusable		LPE 20:2 - K+_544.280507	LPE 20:2	LPE 20:2	0.5	LPE 20:2	0.0299571	['LPE 20:2']	['LPE 20:2']	LPC 17:2	['']		['LPE 20:2']	[]
816.552	PC 37:5 PE 40:5 PE 42:8	14.5	unusable	PE(O-42:1) - h_816.5486	PC 17:1_20:4 - Na+_816.551969, PE 18:0_22:5 - Na+_816.551969, PE 18:1_22:4 - Na+_816.551969, PE 20:1_20:4 - Na+_816.551969, PE 20:2_22:6 - H+_816.5537760000001, PE 20:4_22:4 - H+_816.5537760000001	PC 37:5, PE 40:5, PE 42:8	PE 42:8	0.5	['' 'PE 40:5']	0.0550267	['PC 17:1_20:4', 'PE 18:0_22:5', 'PE 18:1_22:4', 'PE 20:1_20:4', 'PE 20:2_22:6', 'PE 20:4_22:4']	['PC 37:5' 'PE 40:5' 'PE 42:8']	PC 37:5, PS O-36:0, PC 39:8	['PE O-42:1']	PE 42:8	['PC 37:5' 'PE 40:5' 'PE 42:8']	[4, 4, 7]
834.524	PS 38:4	14.5	unusable	PS 38:4 - na_834.5255549999999	PS 16:0_22:4 - Na+_834.526069, PS 18:0_20:4 - Na+_834.526069, PS 18:1_20:3 - Na+_834.526069, PS 18:1_22:6 - H+_834.5279760000001	PS 38:4, PS 40:7		0.5	['' 'PS 38:4']	0.0398968	['PS 16:0_22:4', 'PS 18:0_20:4', 'PS 18:1_20:3', 'PS 18:1_22:6']	['PS 38:4' 'PS 40:7']	PS 38:4	['PS 38:4']	PS 40:7	PS 38:4	[7, 5]
800.616	PE 40:2	14.5	unusable		PE 18:0_22:2 - H+_800.6163760000001, PE 18:1_22:1 - H+_800.6163760000001, PE 20:1_20:1 - H+_800.6163760000001	PC 37:2, PE 40:2	PE 40:2	0.5	['PC 37:2' 'PE 40:2']	0.168887	['PE 18:0_22:2', 'PE 18:1_22:1', 'PE 20:1_20:1']	['PE 40:2']	PC 37:2, PA 42:3	['']	PE 40:2	PE 40:2	[]
832.663	HexCer 42:2;O2	14.5	unusable	HexCer 42:2 - na_832.6645300000001	HexCer 18:1;O2/24:1 - Na+_832.664269, HexCer 18:2;O2/24:0 - Na+_832.664269	HexCer 42:2;O2	HexCer 42:2;O2	0.1	HexCer 42:2;O2	0.842571	['HexCer 18:1;O2/24:1', 'HexCer 18:2;O2/24:0']	['HexCer 42:2;O2']	HexCer 42:2;O2	['HexCer 42:2']		HexCer 42:2;O2	[]
524.275	LPE 20:4	14.5	unusable		LPE 20:4 - Na+_524.275269	LPE 20:4	LPE 20:4	0.2	LPE 20:4	0.466695	['LPE 20:4']	['LPE 20:4']	LPE 20:4	['']		LPE 20:4	[]
524.275	LPE 20:4	14.5	unusable		LPE 20:4 - Na+_524.275269	LPE 20:4	LPE 20:4	0.2	LPE 20:4	0.464451	['LPE 20:4']	['LPE 20:4']	LPE 20:4	['']		LPE 20:4	[]
804.494	PE 38:5	14.5	unusable		PE 16:0_22:5 - K+_804.494607, PE 18:0_20:5 - K+_804.494607, PE 18:1_20:4 - K+_804.494607	PE 38:5	PE 38:5	0.2	['PC 35:5' 'PE 38:5']	0.567388	['PE 16:0_22:5', 'PE 18:0_20:5', 'PE 18:1_20:4']	['PE 38:5']	PC 35:5, Tacrolimus	['']		PE 38:5	[]
526.293	LPE 22:6	14.5	unusable		LPE 20:3 - Na+_526.290969, LPE 22:6 - H+_526.292776	LPE 20:3, LPE 22:6	LPE 22:6	0.5	LPE 22:6	0.16826	['LPE 20:3', 'LPE 22:6']	['LPE 20:3' 'LPE 22:6']	LPE 20:3, LPE 22:6	['']	LPE 22:6	LPE 22:6	[4, 8]
566.322	LPC 20:4	14.5	unusable	LPC 20:4 - na_566.3225500000002	LPC 20:4 - Na+_566.322269	LPC 20:4		0.5	LPC 20:4	0.223294	['LPC 20:4']	['LPC 20:4']	LPC 20:4, Jawsamycin, Armochaetoglasin K	['LPC 20:4']		LPC 20:4	[]
566.264	LPE 22:5	14.5	unusable		LPE 22:5 - K+_566.264907	LPE 22:5	LPE 22:5	0.2	LPE 22:5	0.153394	['LPE 22:5']	['LPE 22:5']	LPE 22:5	['']		LPE 22:5	[]	0.0660293	0.0409953	0.0960649	0.106253	0.13438	0.0226411	0.141238	0.30994	0.178263	0.10962	0.351497	0.258365	0.0827337	0.183258	0.185872	0.250423	0.195282	0.214184	0.226953	0.120395	0.124568	0.137031	0.145404		0.179017		0.161103				0.132052		0.74057	0.296268	0.142247	0.463098	0.357695	0.46011	0.380859	0.357009	0.414601	0.273767	0.337217	0.228604	0.237016	0.241033	0.195065	0.123969	0.13364	0.214624	0.224705	0.187228	0.173308	0.17545	0.247821	0.2291	0.2919	0.254964	0.233841	0.163236	0.185524	0.180956	0.134598	0.164186	0.199814	0.0905469	0.159008	0.190494	0.230199	0.186484	0.0805671	0.103986	0.267753		0.087149	0.189149	0.13053	0.298318	0.139754	0.310015	0.496375	0.3722	0.338195	0.208491	0.321726	0.343982	0.23834	0.538828	0.669126	0.45048	0.428128	0.31892	0.391774	0.505794	0.260804	0.123889	0.222522	0.355739	0.136584	0.197203	0.113514	0.0930794	0.224494	0.206874	0.409429	0.571532	0.330002	0.392909	0.436374	0.249984	0.331187	0.438651	0.325338	0.458436	0.463988	0.0895631	0.238282	0.510673	0.481899	0.330226	0.370657	0.401211	0.528955	0.355115	0.308744	0.245878	0.375263	0.689419	0.407427	0.507254	0.426474	0.266776		0.162159	0.114692	0.192038	0.348158	0.237248
812.498	PE O-40:8	14.5	unusable		PE O-18:2/22:6 - K+_812.499607	PE O-40:8	PE O-40:8	0.2	PE O-40:8	0.350412	['PE O-18:2/22:6']	['PE O-40:8']	PE O-40:8	['']		['PE O-40:8']	[]	0.30835	0.134937	0.203784	0.115205	0.439248	0.168552	0.0710441	0.0499469	0.210317	0.0949563	0.246079	0.109781	0.450287		0.179379	0.369113	0.131904	0.172782	0.186041	0.276058	0.30243	0.181908	0.144224	0.246401	0.085725	0.210842	0.106469	0.0896364	0.0654579		0.105074	0.0917247	0.450069		0.570787	0.357124	0.42939		0.233949	0.266113	0.288634	0.310236	0.192567	0.436144	0.165126	0.365539	0.55833	0.192127	0.170702	0.259008	0.482552	0.222063	0.407922	0.373458	0.436136	0.523621	0.488172	0.511061	0.550846	0.535399	0.403641	0.588198	0.570716	0.476421	0.51432	0.327494	0.308229	0.430003	0.598685	0.500398	0.472016	0.367773	0.637132	0.132257	0.206865	0.253696	0.31842	0.35543	0.265284	0.293528	0.194061	0.265005	0.188665	0.322591	0.304434	0.363365	0.176019	0.140077		0.500609	0.396064	0.396435	0.325038	0.63329	0.265177	0.263127	0.229092	0.200111	0.104218	0.337326	0.317165	0.294723	0.0837076	0.202953	0.27911	0.661261	0.56462	0.502096	0.634615	0.583913	0.698915	0.785879	0.521251	0.592807	0.64878	0.470337	0.564945	0.753687	0.593141	0.643797	0.763028	0.614683	0.689052	0.573573	0.419589	0.848892	0.820353	0.630468	0.82938	0.771871	0.550295	0.75744	0.273177	0.227929	0.406432	0.515742	0.506365	0.5301
526.293	LPE 22:6	14.5	unusable		LPE 20:3 - Na+_526.290969, LPE 22:6 - H+_526.292776	LPE 20:3, LPE 22:6	LPE 22:6	0.2	LPE 22:6	0.403753	['LPE 20:3', 'LPE 22:6']	['LPE 20:3' 'LPE 22:6']	LPE 20:3, LPE 22:6	['']	LPE 22:6	LPE 22:6	[4, 8]
807.634	SM 40:2;O2	14.5	unusable	SM 40:2 - na_807.6358500000001	SM 40:2;O2 - Na+_807.635569, SM 18:1;O2/22:1 - Na+_807.635569	SM 40:2;O2	SM 40:2;O2	0.2	SM 40:2;O2	0.732734	['SM 40:2;O2', 'SM 18:1;O2/22:1']	['SM 40:2;O2']	SM 40:2;O2	['SM 40:2']	SM 42:5	SM 40:2;O2	[]					0.0136465	0.135166				0.192099			0.156839	0.413951								0.328301		0.0965835	0.25912	0.413963		0.534339		0.560327						0.134099	0.201539	0.299552	0.128243	0.21728	0.134625	0.191145	0.0353197		0.0393908	0.0986275	0.253717	0.611368	0.409753	0.293492	0.252114	0.273507	0.229591		0.429829	0.525966		0.116583	0.122989	0.0566169	0.150573	0.111402		0.172902	0.175002			0.289235	0.458953	0.682492	0.480982	0.537886	0.381228	0.52011	0.0585781	0.160746	0.29572	0.112752	0.137163	0.563394	0.245107	0.309689	0.149186	0.182478	0.383377	0.225117	0.323171	0.300038	0.196824	0.490371	0.380089	0.0908161	0.082152	0.357248	0.767415	0.0487628	0.331527	0.444344	0.147754	0.298753	0.30111	0.181488	0.352558	0.213694	0.257754	0.205811	0.599246	0.274031	0.800487	0.558746	0.443302	0.199482	0.551922		0.777278		0.606308	0.6315	0.853481	0.0785082	0.829075	0.534415	0.373492	0.272603	0.751504	0.189611	0.401025	0.215116	0.310292	0.404814	0.233768	0.538824			0.3986	0.539691	0.722268	0.792419
564.535	Cer 36:2;O2	14.5	unusable	Cer 36:2 - h_564.5342349999999	Cer 18:1;O2/18:1 - H+_564.534976, Cer 18:2;O2/18:0 - H+_564.534976	Cer 36:2;O2	Cer 36:2;O2	0.5	['' 'Cer 36:2;O2']	0.13554	['Cer 18:1;O2/18:1', 'Cer 18:2;O2/18:0']	['Cer 36:2;O2']	Cer 36:2;O2	['Cer 36:2']	Cer 36:2	Cer 36:2;O2	[]						0.085719			0.0985759	0.169617			0.111709	0.101671											0.0878502			0.109955												0.250854		0.286939	0.255026		0.180102	0.248486	0.154166		0.150602	0.232699	0.287047	0.297761	0.164969	0.137234	0.235333			0.128124	0.191298		0.30443	0.171407	0.182053	0.189464	0.263031		0.169261	0.391691	0.476154	0.314402	0.319816		0.506954	0.124552	0.214346	0.173563	0.0980617	0.122008	0.423156	0.635379	0.342186	0.29705	0.360436	0.362755	0.421321	0.455274	0.508077	0.364816	0.484034	0.504658	0.475944	0.284566	0.247912	0.212444	0.270044	0.187482	0.408286	0.319398	0.242814	0.226659	0.295403	0.184031	0.217044	0.317444	0.543191	0.398198	0.425446	0.296381	0.217676	0.286376	0.378317	0.4163	0.221285	0.214428	0.361789	0.142575	0.216015	0.430476	0.285612	0.3679	0.266948	0.273389	0.372338	0.209383	0.287149	0.329983	0.430959	0.286738	0.458994	0.507727	0.386171	0.481858			0.212003	0.376484	0.174291	0.148173
808.516	PS 38:6	14.5	unusable		PS 16:0_22:6 - H+_808.512276	PS 38:6		0.1	PS 38:6	0.674204	['PS 16:0_22:6']	['PS 38:6']	PS 38:6, PG 38:8	['']	PS 38:6	PS 38:6	[]
530.322	LPE 20:1 LPE 22:4	14.5	unusable		LPE 20:1 - Na+_530.322269, LPE 22:4 - H+_530.324076	LPE 20:1, LPE 22:4	LPE 22:4	0.5	LPE 20:1	0.132078	['LPE 20:1', 'LPE 22:4']	['LPE 20:1' 'LPE 22:4']	LPC 17:1, Lipstatin, LPE 22:4	['']	LPE 22:4	['LPE 20:1' 'LPE 22:4']	[3, 8]
828.551	PC 38:6	14.5	unusable	PC 38:6 - na_828.55217, PE 41:6 - na_828.5513749999999	PC 16:0_22:6 - Na+_828.551969, PC 18:2_20:4 - Na+_828.551969, PC 22:6_16:0 - Na+_828.551969, PE 19:0_22:6 - Na+_828.551969	PC 38:6, PE 41:6	PC 38:6	0.1	['' 'PC 38:6']	0.779297	['PC 16:0_22:6', 'PC 18:2_20:4', 'PC 22:6_16:0', 'PE 19:0_22:6']	['PC 38:6' 'PE 41:6']	PC 38:6, PS O-37:1, PC 40:9	['PC 38:6', 'PE 41:6']		PC 38:6	[9, 5]
809.651	SM 40:1;O2	14.5	unusable	SM(d40:1) - na_809.65147, SM 40:1 - na_809.6507349999998	SM 40:1;O2 - Na+_809.6512690000001, SM 18:1;O2/22:0 - Na+_809.6512690000001, SM 19:1;O2/21:0 - Na+_809.6512690000001	SM 40:1;O2	SM 40:1;O2	0.1	SM 40:1;O2	0.846746	['SM 40:1;O2', 'SM 18:1;O2/22:0', 'SM 19:1;O2/21:0']	['SM 40:1;O2']	SM 40:1;O2	['SM d40:1', 'SM 40:1']	SM 42:4	SM 40:1;O2	[]							0.904087	0.868133	0.739593		0.588945	0.57243		0.667109			0.490328	0.513196	0.584757		0.427084					0.549493	0.559284	0.66661		0.679045		0.647343	0.647896			0.473967	0.516997	0.600197	0.537336						0.600434	0.642652	0.752219	0.885074							0.70279					0.512077	0.515432	0.540126	0.561439	0.630011	0.607745	0.676166	0.555088	0.628889	0.770157	0.74829	0.756919	0.688314	0.7163			0.71408		0.517922		0.835431	0.598222	0.686129	0.474017	0.445408	0.875293	0.651234	0.737338	0.620095	0.648928	0.843377	0.633383		0.402035	0.633884	0.803153		0.76536	0.676374		0.72863	0.498015				0.422378	0.628469	0.826968	0.551134	0.825452	0.698496	0.6511	0.663577	0.695763	0.544661	0.823316	0.644143	0.65932	0.785494	0.880937	0.614792	0.846267	0.659449	0.706896	0.662382	0.851424	0.417319	0.868794	0.667116	0.681577	0.741725	0.668466	0.778216	0.510052	0.394266	0.535751	0.684175	0.804081	0.877066
810.682	HexCer 42:2;O2	14.5	unusable	HexCer 42:2 - h_810.6817599999999	HexCer 18:1;O2/24:1 - H+_810.681776, HexCer 18:2;O2/24:0 - H+_810.681776	HexCer 42:2;O2	HexCer 42:2;O2	0.05	HexCer 42:2;O2	0.874594	['HexCer 18:1;O2/24:1', 'HexCer 18:2;O2/24:0']	['HexCer 42:2;O2']	HexCer 42:2;O2	['HexCer 42:2']	HexCer 42:1	HexCer 42:2;O2	[]
878.53	PS 40:4	14.5	unusable	PS(40:4) - k_878.53127	PS 18:0_22:4 - K+_878.531307	PS 40:4		0.2	PS 40:4	0.298383	['PS 18:0_22:4']	['PS 40:4']	PS 40:4	['PS 40:4']		PS 40:4	[]
751.572	SM 36:2;O2	14.5	unusable		SM 36:2;O2 - Na+_751.5729690000001	SM 36:2;O2	SM 36:2;O2	0.2	['' 'SM 36:2;O2']	0.580716	['SM 36:2;O2']	['SM 36:2;O2']	SM 36:2;O2	['']		SM 36:2;O2	[]
753.588	SM 36:1;O2	14.5	unusable	SM 36:1 - na_753.5889099999999, SM(d36:1) - na_753.5881	SM 18:1;O2/18:0 - Na+_753.588669, SM 19:1;O2/17:0 - Na+_753.588669	SM 36:1;O2	SM 36:1;O2	0.05	['' 'SM 36:1;O2']	0.923911	['SM 18:1;O2/18:0', 'SM 19:1;O2/17:0']	['SM 36:1;O2']	SM 36:1;O2	['SM 36:1', 'SM d36:1']		SM 36:1;O2	[]
754.478	PE 34:2	14.5	unusable		PE 16:0_18:2 - K+_754.478907, PE 16:1_18:1 - K+_754.478907	PE 34:2	PE 34:2	0.5	PE 34:2	0.133465	['PE 16:0_18:2', 'PE 16:1_18:1']	['PE 34:2']	PC 31:2	['']		PE 34:2	[]
754.536	PC 32:1	14.5	unusable	PC 32:1 - na_754.5365400000002, PC(32:1) - na_754.5357	PC 12:0_20:1 - Na+_754.5362690000001, PC 14:0_18:1 - Na+_754.5362690000001, PC 14:0_20:4 - H+_754.538176, PC 14:1_18:0 - Na+_754.5362690000001, PC 16:0_16:1 - Na+_754.5362690000001, PE 17:0_18:1 - Na+_754.5362690000001, PE 17:0_20:4 - H+_754.538176	PC 32:1, PE 35:1, PE 37:4	PC 32:1	0.2	['PC 32:1' 'PE 35:1' 'PE-NMe 34:1']	0.556954	['PC 12:0_20:1', 'PC 14:0_18:1', 'PC 14:0_20:4', 'PC 14:1_18:0', 'PC 16:0_16:1', 'PE 17:0_18:1', 'PE 17:0_20:4']	['PC 32:1' 'PC 34:4' 'PE 35:1' 'PE 37:4']	PC 32:1, PC 34:4, PA 39:5	['PC 32:1', 'PC 32:1']		PC 32:1	[9, 4, 4, 3]
754.574	PE O-36:1 PE O-38:4	14.5	unusable	PE 38:4 - h_754.57452	PE O-16:0/20:1 - Na+_754.572669, PE O-16:0/22:4 - H+_754.574476, PE O-18:0/18:1 - Na+_754.572669, PE O-18:0/20:4 - H+_754.574476, PE O-18:1/18:0 - Na+_754.572669, PE O-18:1/20:3 - H+_754.574476, PE O-18:2/20:2 - H+_754.574476	PC O-33:1, PE O-36:1, PE O-38:4	PE O-36:1	0.5	['' 'PE O-38:4']	0.124177	['PE O-16:0/20:1', 'PE O-16:0/22:4', 'PE O-18:0/18:1', 'PE O-18:0/20:4', 'PE O-18:1/18:0', 'PE O-18:1/20:3', 'PE O-18:2/20:2']	['PE O-36:1' 'PE O-38:4']	PC O-33:1, PC O-35:4, PA O-40:5	['PE 38:4']	PE O-38:4	['PE O-36:1' 'PE O-38:4']	[5, 6]
854.567	PC 40:7	14.5	unusable	PE(40:2(OH)) - k_854.5672	PC 18:1_22:6 - Na+_854.567569, PC 20:3_20:4 - Na+_854.567569, PC 20:4_22:6 - H+_854.569476	PC 40:7	PC 40:7	0.5	PC 40:7	0.266796	['PC 18:1_22:6', 'PC 20:3_20:4', 'PC 20:4_22:6']	['PC 40:7' 'PC 42:10']	PC 40:7, PS O-39:2, PC 42:10	['PE 40:2 OH']		PC 40:7	[6, 4]
854.508	PE 42:8	14.5	unusable		PE 20:2_22:6 - K+_854.510207, PE 20:4_22:4 - K+_854.510207	PE 42:8	PE 42:8	0.2	PE 42:8	0.151132	['PE 20:2_22:6', 'PE 20:4_22:4']	['PE 42:8']	PC 39:8	['']		PE 42:8	[]
756.531	PC O-32:1	14.5	unusable		PC O-16:1/16:0 - K+_756.530907	PC O-32:1	PC O-32:1	0.5	['' 'PC O-32:1']	0.0880732	['PC O-16:1/16:0']	['PC O-32:1']	PC O-32:1	['']		['PC O-32:1']	[]
851.64	SM 42:2;O2	14.5	unusable		SM 42:2;O2 - K+_851.640807, SM 18:1;O2/24:1 - K+_851.640807, SM 19:1;O2/23:1 - K+_851.640807	SM 42:2;O2	SM 42:2;O2	0.2	SM 42:2;O2	0.494501	['SM 42:2;O2', 'SM 18:1;O2/24:1', 'SM 19:1;O2/23:1']	['SM 42:2;O2']	SM 42:2;O2	['']		SM 42:2;O2	[]
764.544	PS 34:0	14.5	unusable		HexCer 18:1;O2/18:1 - K+_764.544307, PG 16:0_18:2 - NH4+_764.543623, PG 16:1_18:1 - NH4+_764.543623, PS 16:0_18:0 - H+_764.543576	HexCer 36:2;O2, PG 34:2, PS 34:0	HexCer 36:2;O2	0.2	HexCer 36:2;O2	0.249575	['HexCer 18:1;O2/18:1', 'PG 16:0_18:2', 'PG 16:1_18:1', 'PS 16:0_18:0']	['HexCer 36:2;O2' 'PG 34:2' 'PS 34:0']	HexCer 36:2;O2, PS 34:0, PG 34:2	['']	PS 34:0	PS 34:0	[6, 4, 6]
768.493	PC 32:2	14.5	unusable		PC 14:0_18:2 - K+_768.494607, PC 16:1_16:1 - K+_768.494607, PE 17:0_18:2 - K+_768.494607	PC 32:2	PC 32:2	0.5	['' 'PC 32:2' 'PE 35:2']	0.0505419	['PC 14:0_18:2', 'PC 16:1_16:1', 'PE 17:0_18:2']	['PC 32:2' 'PE 35:2']	PE O-38:8, PC 32:2	['']		PC 32:2	[7, 4]
768.494	PC 32:2	14.5	unusable		PC 14:0_18:2 - K+_768.494607, PC 16:1_16:1 - K+_768.494607, PE 17:0_18:2 - K+_768.494607	PC 32:2	PC 32:2	0.5	['' 'PC 32:2' 'PE 35:2']	0.0505419	['PC 14:0_18:2', 'PC 16:1_16:1', 'PE 17:0_18:2']	['PC 32:2' 'PE 35:2']	PE O-38:8, PC 32:2	['']		PC 32:2	[7, 4]
874.573	PC 40:5	14.5	unusable	SHexCer 38:1;O3 - na_874.5692600000001, SHexCer 38:1;3 - na_874.5684650000001	PC 18:0_22:5 - K+_874.572807, PC 18:1_22:4 - K+_874.572807, PC 20:1_20:4 - K+_874.572807	PC 40:5	PC 40:5	0.2	['' 'PC 40:5']	0.305627	['PC 18:0_22:5', 'PC 18:1_22:4', 'PC 20:1_20:4']	['PC 40:5']	SHexCer 38:1;O3, PC 40:5	['SHexCer 38:1;O3', 'SHexCer 38:1;3']		PC 40:5	[]
731.606	SM 36:1;O2	14.5	unusable	SM 36:1 - h_731.60614, SM(d36:1) - h_731.60533	SM 18:1;O2/18:0 - H+_731.606176, SM 19:1;O2/17:0 - H+_731.606176	SM 36:1;O2	SM 36:1;O2	0.1	['' 'SM 36:1;O2']	0.876632	['SM 18:1;O2/18:0', 'SM 19:1;O2/17:0']	['SM 36:1;O2']	SM 36:1;O2	['SM 36:1', 'SM d36:1']	SM 36:1	SM 36:1;O2	[]
729.591	SM 36:2;O2	14.5	unusable		SM 36:2;O2 - H+_729.5904760000001	SM 36:2;O2	SM 36:2;O2	0.5	['' 'SM 36:2;O2']	0.432241	['SM 36:2;O2']	['SM 36:2;O2']	SM 36:2;O2	['']	SM 36:2	SM 36:2;O2	[]
738.505	PE 34:2	14.5	unusable	PE 34:2 - na_738.5052300000001, PC 33:5 - h_738.50684, PE 36:5 - h_738.50684	PE 16:0_18:2 - Na+_738.5049690000001, PE 16:0_20:5 - H+_738.506876, PE 16:1_18:1 - Na+_738.5049690000001	PE 34:2, PE 36:5	PE 36:5	0.5	PE 34:2	0.094028	['PE 16:0_18:2', 'PE 16:0_20:5', 'PE 16:1_18:1']	['PE 34:2' 'PE 36:5']	PC 31:2, PC 33:5, PA 38:6	['PE 34:2', 'PC 33:5', 'PE 36:5']		PE 34:2	[5, 7]
874.479	PE 44:12	14.5	unusable		PE 22:6_22:6 - K+_874.478907	PE 44:12	PE 44:12	0.5	PE 44:12	0.0181507	['PE 22:6_22:6']	['PE 44:12']	PE 44:12	['']		['PE 44:12']	[]											0.0360561											0.14671	0.153134	0.143112	0.413207	0.264663	0.248939	0.131926	0.0564917	0.102809	0.0938471	0.0932991																			0.0274419										0.0536467		0.094917	0.133486	0.204953	0.0831444	0.0818563	0.257347	0.235772	0.204239	0.191896	0.160601	0.334395	0.12764		0.0134571	0.0379733	0.0531267	0.0119681	0.370473	0.0707225	0.17837	0.144206		0.0331559	0.310055		0.0539785	0.218906	0.0356345	0.0993871		0.0466961	0.184337	0.162503		0.0339456	0.251488		0.0365164	0.103861				0.0920962	0.323866	0.420475		0.0297562	0.052455	0.126225	0.272435	0.455019				0.0573199	0.371051	0.396506		0.02573	0.0812784	0.287853	0.308018	0.307475		0.0248214	0.0894557	0.0724478	0.0690646	0.174689	0.385072		-0.00182608	0.0110919	0.0523932	0.194864	0.345457
728.52	PC 30:0	14.5	unusable	PC 30:0 - na_728.52092, PC 30:2 - na_728.5201249999999, PE 32:0 - na_728.5201249999999	PC 12:0_18:0 - Na+_728.520669, PC 14:0_16:0 - Na+_728.520669, PE 15:0_18:0 - Na+_728.520669, PE 16:0_17:0 - Na+_728.520669, PE 17:1_18:2 - H+_728.5224760000001	PC 30:0, PE 35:3	PC 30:0	0.5	['PC 30:0' 'PE 33:0' 'PE-NMe 32:0']	0.184763	['PC 12:0_18:0', 'PC 14:0_16:0', 'PE 15:0_18:0', 'PE 16:0_17:0', 'PE 17:1_18:2']	['PC 30:0' 'PE 33:0' 'PE 35:3']	PC 30:0, PC 32:3, PA 37:4	['PC 30:0', 'PC 30:2', 'PE 32:0']	PC 32:3	PC 30:0	[9, 4, 3]
728.462	PE 32:1	14.5	unusable		PC 14:1_15:0 - K+_728.463307, PE 14:0_18:1 - K+_728.463307, PE 16:0_16:1 - K+_728.463307	PE 32:1	PE 32:1	0.5	['PC 29:1' 'PE 32:1']	0.115765	['PC 14:1_15:0', 'PE 14:0_18:1', 'PE 16:0_16:1']	['PC 29:1' 'PE 32:1']	PC 29:1	['']		PE 32:1	[5, 6]
750.543	PE O-38:6	14.5	unusable	PE O-36:3 - na_750.5416100000001, PE O-38:6 - h_750.5432099999999	PE O-16:0/20:3 - Na+_750.541369, PE O-16:0/22:6 - H+_750.543176, PE O-16:1/20:2 - Na+_750.541369, PE O-16:1/22:5 - H+_750.543176, PE O-18:1/18:2 - Na+_750.541369, PE O-18:1/20:5 - H+_750.543176, PE O-18:2/18:1 - Na+_750.541369, PE O-18:2/20:4 - H+_750.543176	PE O-36:3, PE O-38:6	PE O-36:3	0.2	PE O-38:6	0.398331	['PE O-16:0/20:3', 'PE O-16:0/22:6', 'PE O-16:1/20:2', 'PE O-16:1/22:5', 'PE O-18:1/18:2', 'PE O-18:1/20:5', 'PE O-18:2/18:1', 'PE O-18:2/20:4']	['PE O-36:3' 'PE O-38:6']	PC O-33:3, PE O-38:6, PA O-40:7	['PE O-36:3', 'PE O-38:6']	PE P-38:5	PE O-38:6	[7, 6]
726.543	PE O-34:1 PE O-36:4	14.5	unusable	PE O-36:4 - h_726.5432099999999	PE O-16:0/18:1 - Na+_726.541369, PE O-16:0/20:4 - H+_726.543176, PE O-16:1/18:0 - Na+_726.541369, PE O-16:1/20:3 - H+_726.543176, PE O-18:0/16:1 - Na+_726.541369, PE O-18:1/16:0 - Na+_726.541369, PE O-18:2/18:2 - H+_726.543176	PE O-34:1, PE O-36:4	PE O-34:1	0.5	PE O-36:4	0.0769121	['PE O-16:0/18:1', 'PE O-16:0/20:4', 'PE O-16:1/18:0', 'PE O-16:1/20:3', 'PE O-18:0/16:1', 'PE O-18:1/16:0', 'PE O-18:2/18:2']	['PE O-34:1' 'PE O-36:4']	PC O-31:1, PE O-36:4, PA O-38:5	['PE O-36:4']	PE P-36:3	['PE O-34:1' 'PE O-36:4']	[5, 6]
725.557	SM 34:1;O2	14.5	unusable	SM 34:1 - na_725.5576000000002	SM 34:1;O2 - Na+_725.557369, SM 18:1;O2/16:0 - Na+_725.557369, SM 19:1;O2/15:0 - Na+_725.557369	SM 34:1;O2	SM 34:1;O2	0.05	['' 'SM 34:1;O2']	0.869557	['SM 34:1;O2', 'SM 18:1;O2/16:0', 'SM 19:1;O2/15:0']	['SM 34:1;O2']	SM 34:1;O2	['SM 34:1']		SM 34:1;O2	[]
862.557	PS 40:4	14.5	unusable		PS 18:0_22:4 - Na+_862.557369, PS 20:1_22:6 - H+_862.5592760000001	PS 40:4		0.5	PS 40:4	0.0299781	['PS 18:0_22:4', 'PS 20:1_22:6']	['PS 40:4' 'PS 42:7']	PS 40:4, PS 42:7, PG 42:9	['']	PS 42:7	PS 40:4	[4, 6]
746.51	PE O-36:5	14.5	unusable		PE O-16:0/20:5 - Na+_746.510069, PE O-16:1/20:4 - Na+_746.510069	PE O-36:5	PE O-36:5	0.5	['' 'PE O-36:5']	0.160801	['PE O-16:0/20:5', 'PE O-16:1/20:4']	['PE O-36:5']	PE O-36:5, PE O-38:8	['']		PE O-36:5	[]
860.542	PS 40:5	14.5	unusable		PG 20:4_22:6 - NH4+_860.543623, PS 18:0_22:5 - Na+_860.541769, PS 18:1_22:4 - Na+_860.541769, PS 20:4_22:4 - H+_860.543576	PS 40:5		0.5	['' 'PS 40:5']	0.0559104	['PG 20:4_22:6', 'PS 18:0_22:5', 'PS 18:1_22:4', 'PS 20:4_22:4']	['PG 42:10' 'PS 40:5' 'PS 42:8']	PS 40:5, PS 42:8, PG 42:10	['']	PS 42:8	PS 40:5	[4, 5, 6]
724.527	PE O-34:2 PE O-36:5	14.5	unusable	PE O-34:2 - na_724.5259800000001	PE O-16:0/18:2 - Na+_724.525669, PE O-16:0/20:5 - H+_724.5275760000001, PE O-16:1/18:1 - Na+_724.525669, PE O-16:1/20:4 - H+_724.5275760000001, PE O-18:1/16:1 - Na+_724.525669, PE O-18:2/16:0 - Na+_724.525669	PE O-34:2, PE O-36:5	PE O-34:2	0.2	['' 'PE O-36:5']	0.547552	['PE O-16:0/18:2', 'PE O-16:0/20:5', 'PE O-16:1/18:1', 'PE O-16:1/20:4', 'PE O-18:1/16:1', 'PE O-18:2/16:0']	['PE O-34:2' 'PE O-36:5']	PC O-31:2, PE O-36:5, PA O-38:6	['PE O-34:2']	PE P-36:4	['PE O-34:2' 'PE O-36:5']	[7, 5]
748.527	PE O-36:4	14.5	unusable	PE O-36:4 - na_748.5259800000001, PE O-38:7 - h_748.52759, PA O-40:8 - nh4_748.52802	PE O-16:0/20:4 - Na+_748.525669, PE O-16:1/20:3 - Na+_748.525669, PE O-16:1/22:6 - H+_748.5275760000001, PE O-18:2/18:2 - Na+_748.525669, PE O-18:2/20:5 - H+_748.5275760000001, PE O-18:3/20:4 - H+_748.5275760000001	PE O-36:4, PE O-38:7	PE O-36:4	0.1	PE O-38:7	0.769719	['PE O-16:0/20:4', 'PE O-16:1/20:3', 'PE O-16:1/22:6', 'PE O-18:2/18:2', 'PE O-18:2/20:5', 'PE O-18:3/20:4']	['PE O-36:4' 'PE O-38:7']	PE O-36:4, PE O-38:7	['PE O-36:4', 'PE O-38:7', 'PA O-40:8']		PE O-36:4	[8, 6]
724.525	PE O-34:2 PE O-36:5	14.5	unusable	PE O-34:2 - na_724.5259800000001	PE O-16:0/18:2 - Na+_724.525669, PE O-16:0/20:5 - H+_724.5275760000001, PE O-16:1/18:1 - Na+_724.525669, PE O-16:1/20:4 - H+_724.5275760000001, PE O-18:1/16:1 - Na+_724.525669, PE O-18:2/16:0 - Na+_724.525669	PE O-34:2, PE O-36:5	PE O-36:5	0.2	['' 'PE O-34:2']	0.304798	['PE O-16:0/18:2', 'PE O-16:0/20:5', 'PE O-16:1/18:1', 'PE O-16:1/20:4', 'PE O-18:1/16:1', 'PE O-18:2/16:0']	['PE O-34:2' 'PE O-36:5']	PC O-31:2, PE O-36:5, PA O-38:6	['PE O-34:2']	PE P-36:4	['PE O-34:2' 'PE O-36:5']	[6, 6]
740.499	PE O-34:2	14.5	unusable		PE O-16:0/18:2 - K+_740.499607, PE O-16:1/18:1 - K+_740.499607, PE O-18:1/16:1 - K+_740.499607, PE O-18:2/16:0 - K+_740.499607	PE O-34:2	PE O-34:2	0.2	['' 'PE O-34:2']	0.576666	['PE O-16:0/18:2', 'PE O-16:1/18:1', 'PE O-18:1/16:1', 'PE O-18:2/16:0']	['PE O-34:2']	PC O-31:2	['']		PE O-34:2	[]
544.28	LPE 20:2	14.5	unusable		LPE 20:2 - K+_544.280507	LPE 20:2	LPE 20:2	0.5	LPE 20:2	0.0406516	['LPE 20:2']	['LPE 20:2']	LPC 17:2	['']		['LPE 20:2']	[]
784.515	PS 36:4	14.5	unusable		PS 16:0_20:4 - H+_784.512276	PS 36:4		0.5	PS 36:4	0.149124	['PS 16:0_20:4']	['PS 36:4']	PS 36:4, PG 36:6	['']	PS 36:4	PS 36:4	[]
772.525	PC 32:0	14.5	unusable	PE O-38:6 - na_772.5259800000001	PC 14:0_18:0 - K+_772.525907, PC 16:0_16:0 - K+_772.525907, PE O-16:0/22:6 - Na+_772.525669, PE O-16:1/22:5 - Na+_772.525669, PE O-18:1/20:5 - Na+_772.525669, PE O-18:2/20:4 - Na+_772.525669	PC 32:0, PE O-38:6	PC 32:0	0.05	PE O-38:6	0.98159	['PC 14:0_18:0', 'PC 16:0_16:0', 'PE O-16:0/22:6', 'PE O-16:1/22:5', 'PE O-18:1/20:5', 'PE O-18:2/20:4']	['PC 32:0' 'PE O-38:6']	PE O-38:6, PC 32:0, PE O-40:9	['PE O-38:6']		PC 32:0	[6, 6]
774.542	PE O-38:5	14.5	unusable	PE O-38:5 - na_774.5416100000001, PE 37:2 - h_774.5424149999999	PC O-15:1/20:4 - Na+_774.541369, PE O-16:0/22:5 - Na+_774.541369, PE O-16:1/22:4 - Na+_774.541369, PE O-18:0/20:5 - Na+_774.541369, PE O-18:1/20:4 - Na+_774.541369, PE O-18:2/20:3 - Na+_774.541369, PE O-18:2/22:6 - H+_774.543176	PE O-38:5, PE O-40:8	PE O-38:5	0.2	PE O-40:8	0.504017	['PC O-15:1/20:4', 'PE O-16:0/22:5', 'PE O-16:1/22:4', 'PE O-18:0/20:5', 'PE O-18:1/20:4', 'PE O-18:2/20:3', 'PE O-18:2/22:6']	['PC O-35:5' 'PE O-38:5' 'PE O-40:8']	PE O-38:5, PE O-40:8	['PE O-38:5', 'PE 37:2']		PE O-38:5	[3, 8, 4]
782.51	PE 36:2	14.5	unusable	PE 36:2 - k_782.509651	PE 16:0_20:2 - K+_782.510207, PE 18:0_18:2 - K+_782.510207, PE 18:1_18:1 - K+_782.510207	PC 33:2, PE 36:2	PE 36:2	0.2	['' 'PC 33:2' 'PE 36:2']	0.593594	['PE 16:0_20:2', 'PE 18:0_18:2', 'PE 18:1_18:1']	['PE 36:2']	PC 33:2	['PE 36:2']		PE 36:2	[]
781.619	SM 38:1;O2	14.5	unusable	SM(d38:1) - na_781.61747, SM 38:1 - na_781.6194249999999	SM 38:1;O2 - Na+_781.619969, SM 18:1;O2/20:0 - Na+_781.619969	SM 38:1;O2	SM 38:1;O2	0.2	SM 38:1;O2	0.483997	['SM 38:1;O2', 'SM 18:1;O2/20:0']	['SM 38:1;O2']	SM 38:1;O2	['SM d38:1', 'SM 38:1']	SM 40:4	SM 38:1;O2	[]
703.575	SM 34:1;O2	14.5	unusable	SM 34:1 - h_703.57483	SM 34:1;O2 - H+_703.574876, SM 18:1;O2/16:0 - H+_703.574876, SM 19:1;O2/15:0 - H+_703.574876	SM 34:1;O2	SM 34:1;O2	0.2	['' 'SM 34:1;O2']	0.644642	['SM 34:1;O2', 'SM 18:1;O2/16:0', 'SM 19:1;O2/15:0']	['SM 34:1;O2']	SM 34:1;O2	['SM 34:1']	SM 34:1	SM 34:1;O2	[]
686.585	Cer 42:2;O2	14.5	unusable		Cer 18:1;O2/24:1 - K+_686.585307, Cer 18:2;O2/24:0 - K+_686.585307	Cer 42:2;O2	Cer 42:2;O2	0.5	Cer 42:2;O2	0.0519543	['Cer 18:1;O2/24:1', 'Cer 18:2;O2/24:0']	['Cer 42:2;O2']	Cer 42:2;O2	['']		Cer 42:2;O2	[]
776.559	PE O-38:4	14.5	unusable	PE 38:4 - na_776.5572900000002, PE O-40:7 - h_776.55884	PE O-16:0/22:4 - Na+_776.556969, PE O-18:0/20:4 - Na+_776.556969, PE O-18:1/20:3 - Na+_776.556969, PE O-18:1/22:6 - H+_776.558876, PE O-18:2/20:2 - Na+_776.556969, PE O-18:2/22:5 - H+_776.558876	PE O-38:4, PE O-40:7	PE O-38:4	0.5	PE O-40:7	0.486336	['PE O-16:0/22:4', 'PE O-18:0/20:4', 'PE O-18:1/20:3', 'PE O-18:1/22:6', 'PE O-18:2/20:2', 'PE O-18:2/22:5']	['PE O-38:4' 'PE O-40:7']	PC O-35:4, PE O-40:7	['PE 38:4', 'PE O-40:7']		PE O-38:4	[5, 6]
602.491	Cer 36:2;O2	14.5	unusable		Cer 18:1;O2/18:1 - K+_602.491407, Cer 18:2;O2/18:0 - K+_602.491407	Cer 36:2;O2	Cer 36:2;O2	0.5	['' 'Cer 36:2;O2']	0.0331488	['Cer 18:1;O2/18:1', 'Cer 18:2;O2/18:0']	['Cer 36:2;O2']	Cer 36:2;O2, Rhodovibrin	['']		Cer 36:2;O2	[]
780.492	PE 36:3	14.5	unusable		PE 16:0_20:3 - K+_780.494607, PE 18:1_18:2 - K+_780.494607	PE 36:3	PE 36:3	0.5	['PC 33:3' 'PE 36:3']	0.157884	['PE 16:0_20:3', 'PE 18:1_18:2']	['PE 36:3']	PC 33:3	['']		PE 36:3	[]
778.478	PE 36:4	14.5	unusable	CerP(d44:2) - na_778.47387	PE 16:0_20:4 - K+_778.478907, PE 18:1_18:3 - K+_778.478907, PE 18:2_18:2 - K+_778.478907	PE 36:4	PE 36:4	0.1	['' 'PC 33:4' 'PE 36:4']	0.611439	['PE 16:0_20:4', 'PE 18:1_18:3', 'PE 18:2_18:2']	['PE 36:4']	PC 33:4	['CerP d44:2']		PE 36:4	[]
759.637	SM 38:1;O2	14.5	unusable	SM(d38:1) - h_759.6347, SM 38:1 - h_759.6366549999997	SM 38:1;O2 - H+_759.637476, SM 18:1;O2/20:0 - H+_759.637476	SM 38:1;O2	SM 38:1;O2	0.5	SM 38:1;O2	0.382263	['SM 38:1;O2', 'SM 18:1;O2/20:0']	['SM 38:1;O2']	SM 38:1;O2	['SM d38:1', 'SM 38:1']	SM 38:1	SM 38:1;O2	[]
780.59	PC O-37:5 PE O-38:2 PE O-40:5	14.5	unusable	PE O-38:2 - na_780.5886	PC O-17:1/20:4 - H+_780.590176, PE O-16:0/22:2 - Na+_780.588269, PE O-16:1/22:1 - Na+_780.588269, PE O-18:0/20:2 - Na+_780.588269, PE O-18:0/22:5 - H+_780.590176, PE O-18:1/20:1 - Na+_780.588269, PE O-18:1/22:4 - H+_780.590176	PC O-35:2, PE O-38:2, PE O-40:5	PE O-38:2	0.5	['' 'PE O-40:5']	0.135301	['PC O-17:1/20:4', 'PE O-16:0/22:2', 'PE O-16:1/22:1', 'PE O-18:0/20:2', 'PE O-18:0/22:5', 'PE O-18:1/20:1', 'PE O-18:1/22:4']	['PC O-37:5' 'PE O-38:2' 'PE O-40:5']	PC O-35:2, PE O-40:5, PA O-42:6	['PE O-38:2']	PE P-40:4	['PC O-37:5' 'PE O-38:2' 'PE O-40:5']	[3, 7, 5]
784.666	HexCer 40:1;O2	14.5	unusable	HexCer 40:1 - h_784.66608	HexCer 16:1;O2/24:0 - H+_784.6660760000001, HexCer 18:1;O2/22:0 - H+_784.6660760000001	HexCer 40:1;O2	HexCer 40:1;O2	0.5	HexCer 40:1;O2	0.205711	['HexCer 16:1;O2/24:0', 'HexCer 18:1;O2/22:0']	['HexCer 40:1;O2']	HexCer 40:1;O2	['HexCer 40:1']	HexCer 40:0	HexCer 40:1;O2	[]
504.306	LPE 18:0	14.5	unusable		LPE 18:0 - Na+_504.306569, LPE 20:3 - H+_504.308476	LPE 18:0, LPE 20:3	LPE 18:0	0.5	['LPC 15:0' 'LPE 18:0']	0.0390741	['LPE 18:0', 'LPE 20:3']	['LPE 18:0' 'LPE 20:3']	LPC 15:0, LPE 20:3, LPA 22:4	['']	LPE 20:3	LPE 18:0	[6, 6]
785.653	SM 40:2;O2	14.5	unusable	SM 40:2 - h_785.6530799999999	SM 40:2;O2 - H+_785.653076, SM 18:1;O2/22:1 - H+_785.653076	SM 40:2;O2	SM 40:2;O2	0.2	SM 40:2;O2	0.702397	['SM 40:2;O2', 'SM 18:1;O2/22:1']	['SM 40:2;O2']	SM 40:2;O2, PC dO-37:4	['SM 40:2']	SM 40:2	SM 40:2;O2	[]
842.567	PE 42:6	14.5	unusable	PE(42:6) - na_842.5678700000002	PC 17:0_22:6 - Na+_842.567569, PE 20:1_22:5 - Na+_842.567569, PE 20:2_22:4 - Na+_842.567569, PE 22:4_22:5 - H+_842.569476	PC 39:6		0.5	PE 42:6	0.0285634	['PC 17:0_22:6', 'PE 20:1_22:5', 'PE 20:2_22:4', 'PE 22:4_22:5']	['PC 39:6' 'PE 42:6' 'PE 44:9']	PC 39:6, PS O-38:1	['PE 42:6']		PE 42:6	[4, 5, 3]
502.29	LPE 18:1	14.5	unusable		LPE 18:1 - Na+_502.290969, LPE 20:4 - H+_502.292776	LPE 18:1, LPE 20:4	LPE 20:4	0.2	LPE 18:1	0.574355	['LPE 18:1', 'LPE 20:4']	['LPE 18:1' 'LPE 20:4']	LPC 15:1, CAR 20:4;O, LPE 20:4	['']	LPE 20:4	LPE 18:1	[3, 8]
494.324	LPC 16:1	14.5	unusable		LPC 16:1 - H+_494.324076		LPC 16:1	0.5	LPC 16:1	0.093222	['LPC 16:1']	['LPC 16:1']	CAR 22:6, LPC 16:1, 4-O-alpha-Cadinylangolensin	['']	LPC 16:1	LPC 16:1	[]
770.51	PC 32:1	14.5	unusable	PE O-38:7 - na_770.5103600000001	PC 12:0_20:1 - K+_770.510207, PC 14:0_18:1 - K+_770.510207, PC 14:1_18:0 - K+_770.510207, PC 16:0_16:1 - K+_770.510207, PE 17:0_18:1 - K+_770.510207, PE O-16:1/22:6 - Na+_770.510069, PE O-18:2/20:5 - Na+_770.510069, PE O-18:3/20:4 - Na+_770.510069	PC 32:1, PE 35:1, PE O-38:7	PC 32:1	0.1	['PC 32:1' 'PE 35:1' 'PE-NMe 34:1']	0.667752	['PC 12:0_20:1', 'PC 14:0_18:1', 'PC 14:1_18:0', 'PC 16:0_16:1', 'PE 17:0_18:1', 'PE O-16:1/22:6', 'PE O-18:2/20:5', 'PE O-18:3/20:4']	['PC 32:1' 'PE 35:1' 'PE O-38:7']	PE O-38:7, PC 32:1	['PE O-38:7']		PC 32:1	[7, 4, 6]
692.522	PE 32:0	14.5	unusable		PE 14:0_18:0 - H+_692.5224760000001, PE 16:0_16:0 - H+_692.5224760000001	PA 34:1, PE 32:0	PE 32:0	0.5	['PC 29:0' 'PE 32:0']	0.0276596	['PE 14:0_18:0', 'PE 16:0_16:0']	['PE 32:0']	PC 29:0, PA 34:1	['']	PE 32:0	PE 32:0	[]
786.541	PE 36:0	14.5	unusable	PE O-39:6 - na_786.5408150000001, PE(36:0) - k_786.541	PC 16:0_17:0 - K+_786.541507, PE 16:0_20:0 - K+_786.541507, PE 18:0_18:0 - K+_786.541507	PC 33:0, PC O-36:6	PE 36:0	0.1	['' 'PC 33:0' 'PE 36:0']	0.629368	['PC 16:0_17:0', 'PE 16:0_20:0', 'PE 18:0_18:0']	['PC 33:0' 'PE 36:0']	PC O-36:6, PC 33:0, PC O-38:9	['PE O-39:6', 'PE 36:0']		PE 36:0	[5, 8]
791.626	PC 35:1 PE 38:1	14	unusable	PC 35:1 - nh4_791.6284100000001, PE 38:1 - nh4_791.6284100000001	PC 16:1_19:0 - NH4+_791.6273229999999, PC 17:0_18:1 - NH4+_791.6273229999999, PE 16:0_22:1 - NH4+_791.6273229999999, PE 18:0_20:1 - NH4+_791.6273229999999, PE 18:1_20:0 - NH4+_791.6273229999999	PC 35:1, PE 38:1	PE 38:1				['PC 16:1_19:0', 'PC 17:0_18:1', 'PE 16:0_22:1', 'PE 18:0_20:1', 'PE 18:1_20:0']	['PC 35:1' 'PE 38:1']	PC 35:1	['PC 35:1', 'PE 38:1']		['PC 35:1' 'PE 38:1']	[6, 7]
786.532	PS 36:3	14	unusable		PG 16:1_20:4 - NH4+_786.527923, PS 16:0_20:3 - H+_786.5279760000001, PS 18:1_18:2 - H+_786.5279760000001	PS 36:3					['PG 16:1_20:4', 'PS 16:0_20:3', 'PS 18:1_18:2']	['PG 36:5' 'PS 36:3']	PS 36:3, PG 36:5	['']	PS 36:3	PS 36:3	[4, 6]
813.609	PE 40:4	14	unusable	PE 40:4 - nh4_813.6122000000001	PC 17:0_20:4 - NH4+_813.611623, PE 18:0_22:4 - NH4+_813.611623, PE 20:1_20:3 - NH4+_813.611623	PC 37:4, PE 40:4	PE 40:4				['PC 17:0_20:4', 'PE 18:0_22:4', 'PE 20:1_20:3']	['PC 37:4' 'PE 40:4']	PC 37:4	['PE 40:4']		PE 40:4	[4, 7]
737.579	PC 31:0 PE 34:0	14	unusable	PC 31:0 - nh4_737.5814700000002, PE 34:0 - nh4_737.5814700000002	PC 14:0_17:0 - NH4+_737.580323, PC 15:0_16:0 - NH4+_737.580323, PE 16:0_18:0 - NH4+_737.580323	PC 31:0, PE 34:0	PE 34:0				['PC 14:0_17:0', 'PC 15:0_16:0', 'PE 16:0_18:0']	['PC 31:0' 'PE 34:0']	PC 31:0	['PC 31:0', 'PE 34:0']		['PC 31:0' 'PE 34:0']	[6, 7]
812.698	HexCer 42:1;O2	14	unusable	HexCer 42:1 - h_812.69739	HexCer 18:0;O2/24:1 - H+_812.6973760000001, HexCer 18:1;O2/24:0 - H+_812.6973760000001	HexCer 42:1;O2	HexCer 42:1;O2	0.2		0.539896	['HexCer 18:0;O2/24:1', 'HexCer 18:1;O2/24:0']	['HexCer 42:1;O2']	HexCer 42:1;O2	['HexCer 42:1']	HexCer 42:0	HexCer 42:1;O2	[]
829.573	PS 38:4	14	unusable	PS 38:4 - nh4_829.5704850000002	PS 16:0_22:4 - NH4+_829.570123, PS 18:0_20:4 - NH4+_829.570123, PS 18:1_20:3 - NH4+_829.570123	PS 38:4					['PS 16:0_22:4', 'PS 18:0_20:4', 'PS 18:1_20:3']	['PS 38:4']	PA 44:5, PG O-38:1, PS 38:4	['PS 38:4']		PS 38:4	[]	0.21178					0.104616	0.390275	0.46706				0.500651	0.216206	0.549672	0.26822						0.500621		0.325433				0.561627		0.211181	0.398419	0.350234	0.389211			0.520757				0.642796		0.579073	0.551835					0.48087		0.227212		0.410389			0.241816							0.557872	0.448863	0.415866							0.687378				0.268936	0.289089			0.313906		0.761372	0.690732	0.737824	0.731715	0.604791			0.605189	0.633685	0.747478			0.535487	0.576896			0.344002		0.654076			0.641466	0.113224	0.314782				0.766231		0.738261		0.752849						0.636637		0.874948								0.046416	0.731529	0.0370822			0.230584	0.205515	0.181038	0.192729	0.57607		0.740067
759.561	PE 36:3	14	unusable		PE 16:0_20:3 - NH4+_759.564723, PE 18:1_18:2 - NH4+_759.564723	PE 36:3	PE 36:3				['PE 16:0_20:3', 'PE 18:1_18:2']	['PE 36:3']	PC 33:3	['']		PE 36:3	[]
852.669	HexCer 42:0;O2	14	unusable		HexCer 18:0;OH/24:0 - K+_852.669507	HexCer 42:0;O2	HexCer 42:0;O2				['HexCer 18:0;OH/24:0']	['HexCer 42:0;O2']	HexCer 42:0;O2, PG 40:0	['']		HexCer 42:0;O2	[]
804.632	HexCer 40:2;O2	14	unusable	HexCer 40:2 - na_804.63322	HexCer 18:1;O2/22:1 - Na+_804.632969, HexCer 18:2;O2/22:0 - Na+_804.632969	HexCer 40:2;O2	HexCer 40:2;O2				['HexCer 18:1;O2/22:1', 'HexCer 18:2;O2/22:0']	['HexCer 40:2;O2']	HexCer 40:2;O2	['HexCer 40:2']		HexCer 40:2;O2	[]
853.646	PC 40:5	14	unusable		PC 18:0_22:5 - NH4+_853.642923, PC 18:1_22:4 - NH4+_853.642923, PC 20:1_20:4 - NH4+_853.642923	PC 40:5	PC 40:5				['PC 18:0_22:5', 'PC 18:1_22:4', 'PC 20:1_20:4']	['PC 40:5']	PC 40:5	['']		PC 40:5	[]
763.595	PE 36:1	14	unusable	PC 33:1 - nh4_763.5971000000002, PE 36:1 - nh4_763.5971000000002	PC 15:0_18:1 - NH4+_763.596023, PC 16:1_17:0 - NH4+_763.596023, PE 16:0_20:1 - NH4+_763.596023, PE 18:0_18:1 - NH4+_763.596023	PC 33:1, PE 36:1	PE 36:1				['PC 15:0_18:1', 'PC 16:1_17:0', 'PE 16:0_20:1', 'PE 18:0_18:1']	['PC 33:1' 'PE 36:1']	PC 33:1	['PC 33:1', 'PE 36:1']		PE 36:1	[6, 7]
800.556	PC 34:0	14	unusable	PE O-40:6 - na_800.5564949999998, PC O-39:9 - h_800.5580449999999, PE O-42:9 - h_800.5580449999999	PC 16:0_18:0 - K+_800.557207, PC 17:0_17:0 - K+_800.557207, PE 17:0_20:0 - K+_800.557207, PE O-18:0/22:6 - Na+_800.556969, PE O-18:1/22:5 - Na+_800.556969, PE O-18:2/22:4 - Na+_800.556969	PC 34:0, PE O-40:6	PE O-40:6	0.05		0.940784	['PC 16:0_18:0', 'PC 17:0_17:0', 'PE 17:0_20:0', 'PE O-18:0/22:6', 'PE O-18:1/22:5', 'PE O-18:2/22:4']	['PC 34:0' 'PE 37:0' 'PE O-40:6']	PE O-40:6, PC 34:0	['PE O-40:6', 'PC O-39:9', 'PE O-42:9']		PC 34:0	[4, 3, 8]	0.607268	0.500806	0.621006	0.760037	0.750816	0.62697	0.833108	0.905675	0.792763	0.740126	0.869859	0.889106	0.729942	0.871087		0.828789	0.787996	0.831771	0.868046	0.653603	0.871199		0.850371	0.848199	0.84676	0.865476	0.898678		0.800905	0.901707	0.854364	0.813813	0.96171		0.927886	0.921561	0.925628	0.939317	0.927419	0.928889	0.911839	0.907486	0.884708		0.872713	0.908326	0.883931	0.865102	0.813384	0.861694	0.902637	0.87715		0.802022	0.889168	0.839376	0.8886	0.884044	0.889663	0.928415	0.919859	0.897267	0.882406	0.922913	0.92215	0.913847	0.888052		0.949171		0.930336	0.928551	0.961373	0.880224	0.807139	0.823666	0.749867	0.848483	0.88681		0.891124	0.905576	0.902027	0.930556	0.874151	0.932624	0.854833	0.908064	0.91236	0.864987	0.910577	0.913566	0.862867		0.937085	0.882983	0.912335	0.915261	0.810353	0.86442	0.852931	0.832273	0.834753	0.81681		0.912177	0.943777	0.91955		0.908848	0.888168	0.919562	0.947231	0.921783	0.494272	0.862592	0.940122	0.596199	0.653394	0.955933	0.406681	0.956815	0.383474	0.943978	0.944263	0.940983	0.940098	0.957157	0.931445			0.955492	0.786086	0.608547	0.79206		0.939823	0.951604
820.562	PE O-40:4	14	unusable		PE O-18:0/22:4 - K+_820.562207, PE O-18:2/22:2 - K+_820.562207	PE O-40:4	PE O-40:4				['PE O-18:0/22:4', 'PE O-18:2/22:2']	['PE O-40:4']	PC O-37:4	['']		PE O-40:4	[]								0.382466	0.405659	0.257707	0.447046	0.383697	0.105681	0.210748	0.255481	0.22252			0.156447			0.249118			0.407236	0.160825																			0.0920776		0.229888		0.312907	0.370061		0.228126	0.170974		0.379614										0.257281				0.249406				0.289963	0.0884781	0.118528	0.197768	0.194353	0.132106	0.085353	0.330422	0.515878	0.260401	0.416411	0.0861419	0.586646	0.414594		0.305198	0.228296	0.449611	0.379729	0.0572261		0.267641		0.0572556	0.311212	0.152756	0.359035	0.400486	0.212379	0.060688	0.438189	0.372352	0.154555	0.364877	0.386619		0.629056	0.420861	0.571143	0.23414			0.592078		0.15206	0.404353	0.273068		0.561772	0.4502	0.267357	0.417051	0.333344	0.152529	0.473958	0.469682	0.385101	0.261089	0.278717	0.317742				0.403651	0.209964	0.333146
837.547	PI 34:1	14	unusable		PI 16:0_18:1 - H+_837.5487760000001	PI 34:1		0.5		0.0531179	['PI 16:0_18:1']	['PI 34:1']	PI 34:1	['']	PI 34:1	PI 34:1	[]
494.324	LPC 16:1	14	unusable		LPC 16:1 - H+_494.324076		LPC 16:1	0.5	CAR 22:6	0.0642172	['LPC 16:1']	['LPC 16:1']	CAR 22:6, LPC 16:1, 4-O-alpha-Cadinylangolensin	['']	LPC 16:1	LPC 16:1	[]
778.574	PE O-40:6	14	unusable	PE O-40:6 - h_778.5737249999999	PE O-16:1/22:2 - Na+_778.572669, PE O-18:0/20:3 - Na+_778.572669, PE O-18:0/22:6 - H+_778.574476, PE O-18:1/20:2 - Na+_778.572669, PE O-18:1/22:5 - H+_778.574476, PE O-18:2/20:1 - Na+_778.572669, PE O-18:2/22:4 - H+_778.574476	PE O-38:3, PE O-40:6	PE O-38:3	0.2		0.36928	['PE O-16:1/22:2', 'PE O-18:0/20:3', 'PE O-18:0/22:6', 'PE O-18:1/20:2', 'PE O-18:1/22:5', 'PE O-18:2/20:1', 'PE O-18:2/22:4']	['PE O-38:3' 'PE O-40:6']	PC O-35:3, PE O-40:6, PA O-42:7	['PE O-40:6']	PE P-40:5	PE O-40:6	[5, 6]
829.574	PS 38:4	14	unusable	PS 38:4 - nh4_829.5704850000002	PS 16:0_22:4 - NH4+_829.570123, PS 18:0_20:4 - NH4+_829.570123, PS 18:1_20:3 - NH4+_829.570123	PS 38:4					['PS 16:0_22:4', 'PS 18:0_20:4', 'PS 18:1_20:3']	['PS 38:4']	PA 44:5, PG O-38:1, PS 38:4	['PS 38:4']		PS 38:4	[]
834.68	HexCer 42:1;O2	14	unusable	PE 40:4 - k_834.6758000000002, HexCer 42:1 - na_834.6801600000001	HexCer 18:0;O2/24:1 - Na+_834.679869, HexCer 18:1;O2/24:0 - Na+_834.679869	HexCer 42:1;O2	HexCer 42:1;O2	0.2		0.764792	['HexCer 18:0;O2/24:1', 'HexCer 18:1;O2/24:0']	['HexCer 42:1;O2']	HexCer 42:1;O2	['PE 40:4', 'HexCer 42:1']		HexCer 42:1;O2	[]
683.501	DG 38:4	12	unusable		DG 16:0_22:4 - K+_683.501707, DG 18:0_20:4 - K+_683.501707, DG 18:1_20:3 - K+_683.501707	DG 38:4		0.5	['' 'DG 38:4']	0.0218312	['DG 16:0_22:4', 'DG 18:0_20:4', 'DG 18:1_20:3']	['DG 38:4']	PA O-34:1, DG 38:4, PA O-36:4, PS O-28:0	['']		DG 38:4	[]				0.0331444	0.0291245			0.157464	0.128157	0.0782909		0.0476265	0.027648	0.0509269	0.093361	0.0205807	0.0178557	0.0259818	0.0266167									0.167788										0.0831986		0.0532538		0.0489823	0.0253296	0.0503083	0.0720517	0.0610505	0.0427424			0.0397912	0.0453431	0.0569211	0.0324342	0.0711681	0.129049	0.0589563	0.0707382	0.0855332	0.0461937	0.0523079	0.107462	0.0840589	0.0601311	0.0877858	0.0783272		0.0518331	0.0495176	0.142641		0.138149			0.287767	0.100888	0.0284194	0.117119	0.170758	0.0845542	0.18563	0.0996268	0.312381	0.116641	0.119842	0.147913	0.172456	0.19305	0.123694	0.11499	0.286841	0.34844	0.0437272	0.0700583	0.0860259	0.124903	0.0641051	0.188129	0.0754745	0.10769	0.0379086	0.0692944	0.0646411	0.108433	0.0848012	0.064992	0.185049	0.265943	0.0273215	0.0362111	0.0407962	0.0823691	0.0728599		0.0286542	0.0631896		0.018985	0.112913	0.0627344	0.0535775	0.0629123	0.0430413	0.111376	0.0541922		0.0910702	0.0825291	0.0872234	0.0557159	0.0820817	0.0347543	0.161673		0.0228168	0.0160832	0.0310654	0.0374241
858.526	PS 40:6	12	unusable	PS 40:6 - na_858.5263500000002	PS 18:0_22:6 - Na+_858.526069	PS 40:6, PS 42:9		0.1	PS 40:6	0.716085	['PS 18:0_22:6']	['PS 40:6']	PS 40:6, DGCC 40:10, PS 42:9, PG 42:11	['PS 40:6']		PS 40:6	[]
888.574	PS 44:8	11.5	unusable		PS 22:4_22:4 - H+_888.574876			0.5	PS 44:8	0.163271	['PS 22:4_22:4']	['PS 44:8']	PS 42:5, PS 44:8, PG 44:10	['']	PS 44:8	PS 44:8	[]
902.575	PI 38:5	11.5	unusable		PI 16:1_22:4 - NH4+_902.575323, PI 18:0_20:5 - NH4+_902.575323, PI 18:1_20:4 - NH4+_902.575323	PI 38:5		0.5		0.368305	['PI 16:1_22:4', 'PI 18:0_20:5', 'PI 18:1_20:4']	['PI 38:5']	Am-Hex-PE 34:1, SHexCer 40:1;O2, Am-Hex-PE 36:4, PI 38:5	['']		PI 38:5	[]
892.526	PC 42:10	11.5	unusable	PC(42:10) - k_892.5253	PC 20:4_22:6 - K+_892.525907			0.5	PC 42:10	0.037581	['PC 20:4_22:6']	['PC 42:10']	PC 42:10	['PC 42:10']		PC 42:10	[]
887.563	PI 38:4	11.5	unusable		PI 16:0_20:1 - Na+_887.562569, PI 16:0_22:4 - H+_887.564376, PI 18:0_18:1 - Na+_887.562569, PI 18:0_20:4 - H+_887.564376, PI 18:1_20:3 - H+_887.564376	PI 36:1, PI 38:4		0.5	['' 'PI 38:4']	0.0261397	['PI 16:0_20:1', 'PI 16:0_22:4', 'PI 18:0_18:1', 'PI 18:0_20:4', 'PI 18:1_20:3']	['PI 36:1' 'PI 38:4']	PI 36:1, PI 38:4	['']	PI 38:4	PI 38:4	[4, 7]
878.509	PE 44:10	11.5	unusable		PE 22:4_22:6 - K+_878.510207	PE 44:10		0.5	PE 44:10	0.0593876	['PE 22:4_22:6']	['PE 44:10']	PE 44:10	['']		PE 44:10	[]
881.511	PI 36:4	11.5	unusable		PI 16:0_20:4 - Na+_881.515569	PI 36:4		0.5	['' 'PI 36:4']	0.052845	['PI 16:0_20:4']	['PI 36:4']		['']		PI 36:4	[]
898.572	PC 42:7	11.5	unusable	PC(42:7) - k_898.5723	PC 20:1_22:6 - K+_898.572807, PC 20:3_22:4 - K+_898.572807			0.5	PC 42:7	0.118563	['PC 20:1_22:6', 'PC 20:3_22:4']	['PC 42:7']	PC 42:7	['PC 42:7']		PC 42:7	[]
542.262	LPE 20:3	11.5	unusable		LPE 20:3 - K+_542.264907	LPE 20:3		0.5	LPE 20:3	0.0581978	['LPE 20:3']	['LPE 20:3']	LPE 20:3	['']		LPE 20:3	[]
542.264	LPE 20:3	11.5	unusable		LPE 20:3 - K+_542.264907	LPE 20:3		0.5	LPE 20:3	0.209309	['LPE 20:3']	['LPE 20:3']	LPE 20:3	['']		LPE 20:3	[]			0.114872	0.216401	0.298862		0.357644	0.521441	0.38952		0.495102	0.499328		0.419477		0.243166	0.250286		0.375738	0.177033	0.139874	0.389368			0.574199		0.456698			0.507366	0.338002	0.31178	0.341556	0.157119		0.307605					0.207436		0.28478	0.22089	0.180261			0.255416	0.240915	0.227672	0.155898	0.23424	0.133732	0.302213	0.247927	0.19198	0.205296	0.214264	0.144093	0.209558	0.208433	0.227146	0.225545	0.297396	0.355252	0.24147	0.168546	0.383942	0.486931	0.366034	0.145172	0.335515	0.426413	0.0407522		0.250928	0.0947838				0.540374	0.533499			0.324729	0.653978	0.577211	0.551226	0.730508	0.46793			0.318772	0.29726	0.503114	0.241055	0.378065	0.705775	0.143095	0.264601	0.228365		0.336622	0.154608	0.425112		0.492334			0.28752		0.43109	0.470528	0.320207	0.423111	0.25915	0.342617	0.586256	0.58948		0.343843	0.42076		0.536376	0.528399	0.184284	0.378172	0.57065	0.511441	0.526169	0.579961	0.609831
832.526	PC 37:5 PE 40:5	11.5	unusable		PC 17:1_20:4 - K+_832.525907, PE 18:0_22:5 - K+_832.525907, PE 18:1_22:4 - K+_832.525907, PE 20:1_20:4 - K+_832.525907	PC 37:5, PE 40:5	PE 40:5	0.2	['' 'PE 40:5']	0.348588	['PC 17:1_20:4', 'PE 18:0_22:5', 'PE 18:1_22:4', 'PE 20:1_20:4']	['PC 37:5' 'PE 40:5']	PC 37:5	['']		['PC 37:5' 'PE 40:5']	[4, 6]
852.515	PS 38:3	11.5	unusable	PE(44:12(OH)) - h_852.5165299999999	PS 18:0_20:3 - K+_852.515707, PS 18:1_20:2 - K+_852.515707	PS 38:3		0.5	PS 38:3	0.027809	['PS 18:0_20:3', 'PS 18:1_20:2']	['PS 38:3']	PS 38:3	['PE 44:12 OH']		PS 38:3	[]
492.249	LPE 16:0	11.5	unusable		LPE 16:0 - K+_492.249207		LPE 16:0	0.5	LPE 16:0	0.181746	['LPE 16:0']	['LPE 16:0']	LPC 13:0	['']		LPE 16:0	[]	0.028664	0.0239446	0.0492977	0.0830603	0.109293	0.017017	0.175334	0.313139	0.140528	0.147887	0.363539	0.341331	0.0799156	0.220222	0.194383	0.148735	0.137097	0.122067	0.199178	0.0965218	0.164564	0.309538	0.259209	0.22083	0.410062	0.366133	0.354127	0.307139	0.218373	0.496022	0.333877	0.367153	0.741407	0.344055	0.193419	0.587471	0.449839	0.594079	0.455432	0.416492	0.430659	0.27628	0.330681	0.227356	0.243147	0.282663	0.244431	0.15618	0.148579	0.225903	0.216713	0.16565	0.15706	0.070952	0.266774	0.188109	0.23816	0.205033	0.232269	0.221236	0.290369	0.252561	0.250235	0.343723	0.445371	0.320982	0.262539	0.475606	0.560797	0.466223	0.247372	0.326609	0.500637	0.132264	0.0476967	0.164783	0.0697966	0.170742	0.155404	0.556237	0.580549	0.592108	0.374919	0.214647	0.398673	0.647569	0.372093	0.660788	0.758878	0.425814	0.40911	0.256281	0.329373	0.570944	0.594932	0.119689	0.339812	0.634905	0.13654	0.234178	0.171134	0.0739705	0.263961	0.148369	0.422962	0.738302	0.566378	0.54808	0.567722	0.484547	0.499254	0.740362	0.638176	0.536155	0.654304	0.160476	0.351595	0.78704	0.676521	0.555552	0.5502	0.548756	0.761994	0.669737	0.49414	0.231161	0.392009	0.148728	0.405739	0.533918	0.541075	0.553083	0.0948103	0.242375	0.116197	0.276115	0.487788	0.390286
520.34	LPC 18:2	11.5	unusable		LPC 18:2 - H+_520.339776			0.5	LPC 18:2	0.0580496	['LPC 18:2']	['LPC 18:2']	LPE O-19:0;O, LPC 18:2	['']	LPC 18:2	LPC 18:2	[]
850.498	PS 38:4	11.5	unusable		PS 16:0_22:4 - K+_850.500007, PS 18:0_20:4 - K+_850.500007, PS 18:1_20:3 - K+_850.500007	PS 38:4		0.2	['' 'PS 38:4']	0.358746	['PS 16:0_22:4', 'PS 18:0_20:4', 'PS 18:1_20:3']	['PS 38:4']	PS 38:4	['']		PS 38:4	[]
848.482	PS 38:5	11.5	unusable		PS 18:1_20:4 - K+_848.484407	PS 38:5		0.5	PS 38:5	0.0695351	['PS 18:1_20:4']	['PS 38:5']	PS 38:5	['']		PS 38:5	[]
906.526	PS 44:10	11.5	unusable		PS 22:4_22:6 - Na+_906.526069, PS 22:5_22:5 - Na+_906.526069	PS 44:10		0.5	PS 44:10	0.133832	['PS 22:4_22:6', 'PS 22:5_22:5']	['PS 44:10']	PS 44:10	['']		PS 44:10	[]
846.472	PS 38:6	11.5	unusable		PS 16:0_22:6 - K+_846.468707	PS 38:6		0.5	['' 'PS 38:6']	0.158551	['PS 16:0_22:6']	['PS 38:6']	PS 38:6	['']		PS 38:6	[]
838.559	PG 40:7 PS 38:2 PS 40:5	11.5	unusable		PG 18:1_22:6 - NH4+_838.559223, PG 18:3_22:4 - NH4+_838.559223, PG 20:3_20:4 - NH4+_838.559223, PS 18:0_20:2 - Na+_838.557369, PS 18:0_22:5 - H+_838.5592760000001, PS 18:1_20:1 - Na+_838.557369, PS 18:1_22:4 - H+_838.5592760000001	PS 38:2, PS 40:5		0.5	['' 'PS 40:5']	0.185567	['PG 18:1_22:6', 'PG 18:3_22:4', 'PG 20:3_20:4', 'PS 18:0_20:2', 'PS 18:0_22:5', 'PS 18:1_20:1', 'PS 18:1_22:4']	['PG 40:7' 'PS 38:2' 'PS 40:5']	PS 38:2, PS 40:5, PG 40:7	['']	PS 40:5	['PG 40:7' 'PS 38:2' 'PS 40:5']	[4, 4, 7]
502.329	LPC O-16:1	11.5	unusable	LPC O-16:1 - na_502.32762, LPC O-18:4 - h_502.32919	LPC O-16:1 - Na+_502.32736900000003			0.5	LPC O-16:1	0.027306	['LPC O-16:1']	['LPC O-16:1']	LPC O-16:1, 27:2(5Z, 9Z)(6Br)	['LPC O-16:1', 'LPC O-18:4']		['LPC O-16:1']	[]
840.552	PC 39:7 PE 42:7 PE 44:10	11.5	unusable		PC 17:1_22:6 - Na+_840.551969, PE 20:1_22:6 - Na+_840.551969, PE 22:4_22:6 - H+_840.5537760000001	PE 44:10		0.5	PE 42:7	0.0447321	['PC 17:1_22:6', 'PE 20:1_22:6', 'PE 22:4_22:6']	['PC 39:7' 'PE 42:7' 'PE 44:10']	PC 39:7, PS O-38:2, PE 44:10	['']		['PC 39:7' 'PE 42:7' 'PE 44:10']	[4, 3, 4]
840.588	PC 37:1 PC O-40:7 PE 40:1	11.5	unusable	PC(P-40:6) - na_840.5878	PC 17:0_20:1 - K+_840.588507, PC 18:1_19:0 - K+_840.588507, PC 19:0_18:1 - K+_840.588507, PC O-18:1/22:6 - Na+_840.588269, PE 18:1_22:0 - K+_840.588507, PE 20:0_20:1 - K+_840.588507	PC 37:1, PE 40:1	PE 40:1	0.5	PE 40:1	0.0944494	['PC 17:0_20:1', 'PC 18:1_19:0', 'PC 19:0_18:1', 'PC O-18:1/22:6', 'PE 18:1_22:0', 'PE 20:0_20:1']	['PC 37:1' 'PC O-40:7' 'PE 40:1']	PC O-40:7, PC 37:1	['PC P-40:6']		['PC 37:1' 'PC O-40:7' 'PE 40:1']	[4, 4, 5]
516.249	LPE 18:2	11.5	unusable		LPE 18:2 - K+_516.2492070000001		LPE 18:2	0.5	LPE 18:2	0.0264521	['LPE 18:2']	['LPE 18:2']	LPE 18:2	['']		LPE 18:2	[]								0.0943054	0.073022		0.126027	0.126219											0.0315984		0.0413082	0.0398319	0.0581388			0.0949527																																						0.0616241	0.111654	0.0570795			0.160404							0.210324	0.279343	0.223914	0.110226		0.176189	0.225815	0.353442	0.401521	0.571967	0.0959159	0.134789		0.206367	0.135484	0.153023		0.153371	0.201528					0.105656		0.261187	0.235379	0.171848	0.278894	0.216192	0.286715	0.272469	0.35157	0.263614	0.201974	0.239662	0.0781052	0.11159	0.261309	0.185945	0.154215	0.181953	0.204563	0.250536	0.162783	0.121951		0.0880328	0.143206	0.159017	0.186522	0.206965	0.125782				0.089638	0.105409	0.0676355
825.56	PG 38:2	11.5	unusable	PG(38:2) - na_825.5616, PG(40:5) - h_825.56323	PG 18:0_20:2 - Na+_825.562169, PG 18:1_22:4 - H+_825.563976, PG 18:2_20:0 - Na+_825.562169			0.5	['' 'PG 40:5']	0.0440472	['PG 18:0_20:2', 'PG 18:1_22:4', 'PG 18:2_20:0']	['PG 38:2' 'PG 40:5']	PG 38:2	['PG 38:2', 'PG 40:5']		PG 38:2	[6, 6]
872.71	PC 42:1	11.5	unusable			PC 42:1	PC 42:1	0.5	PC 42:1	0.0799075	[]	[]	PC 42:1	['']	PC 42:1	PC 42:1	[]
872.484	PS 40:7	11.5	unusable		PS 18:1_22:6 - K+_872.484407	PS 40:7		0.5	PS 40:7	0.0956959	['PS 18:1_22:6']	['PS 40:7']	PS 40:7	['']		PS 40:7	[]
872.482	PS 40:7	11.5	unusable		PS 18:1_22:6 - K+_872.484407	PS 40:7		0.5	PS 40:7	0.0986349	['PS 18:1_22:6']	['PS 40:7']	PS 40:7	['']		PS 40:7	[]
532.281	LPC 16:1	11.5	unusable		LPC 16:1 - K+_532.280507		LPC 16:1	0.2	LPC 16:1	0.282871	['LPC 16:1']	['LPC 16:1']	LPC 16:1	['']		LPC 16:1	[]
872.481	PS 40:7	11.5	unusable		PS 18:1_22:6 - K+_872.484407	PS 40:7		0.5	PS 40:7	0.0986349	['PS 18:1_22:6']	['PS 40:7']	PS 40:7	['']		PS 40:7	[]
532.28	LPC 16:1	11.5	unusable		LPC 16:1 - K+_532.280507		LPC 16:1	0.2	LPC 16:1	0.226352	['LPC 16:1']	['LPC 16:1']	LPC 16:1	['']		LPC 16:1	[]
476.275	LPE 16:0	11.5	unusable		LPE 16:0 - Na+_476.27526900000004		LPE 16:0	0.5	LPE 16:0	0.0731775	['LPE 16:0']	['LPE 16:0']	LPC 13:0, CAR 18:3;O, LPE 18:3, LPA 20:4	['']	LPE 18:3	LPE 16:0	[]
480.345	LPC O-16:1	11.5	unusable	LPC O-16:1 - h_480.34485	LPC O-16:1 - H+_480.344876			0.5	LPC O-16:1	0.143602	['LPC O-16:1']	['LPC O-16:1']	LPC O-16:1, "Methyl hydroxy-3, 4-dehydro-apo-8-lycopenoate"	['LPC O-16:1']		['LPC O-16:1']	[]				0.00875785	0.0279941	0.0189023	0.00424698	0.0147423	0.0251758	0.0262774	0.0311692	0.020224	0.0239233	0.0267036	0.0145279	0.010409		0.0185505	0.0186047			0.00935807	0.0107401	0.0314795	0.0166802			0.0311069					0.526291	0.233047	0.169883	0.260316	0.352927	0.611515	0.306181	0.396108	0.211291	0.245512	0.103147	0.0751506	0.0962597	0.185715	0.159172	0.0569468	0.0800731	0.155898	0.124233	0.159363	0.0689562	0.0426087	0.081259	0.0921253	0.0710346	0.104547	0.0773673	0.0669643	0.119233	0.0636544	0.0443686	0.096928	0.115248	0.131627	0.060976	0.152124	0.233027	0.216376	0.134397	0.0590868	0.302917	0.0269726	0.0474989	0.0167691	0.0203007	0.122571	0.165124	0.248633	0.1624	0.154732	0.12891	0.140009	0.160316	0.233957	0.119303	0.109996	0.264031	0.338282	0.299308	0.116711	0.153825	0.243075	0.112883	0.0399218	0.167459	0.067642	0.0986734	0.0887935	0.132253	0.0744599	0.0535386	0.0877725	0.256285	0.360405	0.228231	0.102886	0.150837	0.14751	0.134327	0.256756	0.0961728	0.121403	0.148921	0.0743686	0.176221	0.215259	0.151442	0.1864	0.138237	0.176054	0.236823	0.159146	0.1076	0.239111	0.214514	0.0814449	0.186465	0.226335	0.121135	0.186092			0.0362293	0.0910327	0.0510807	0.058665
528.343	LPC O-18:2	11.5	unusable	LPC O-18:2 - na_528.3432700000001	LPC O-18:2 - Na+_528.342969			0.5	LPC O-18:2	0.0338132	['LPC O-18:2']	['LPC O-18:2']	LPC O-18:2	['LPC O-18:2']		['LPC O-18:2']	[]
854.531	PS 38:2	11.5	unusable	PE(44:11(OH)) - h_854.5322299999998	PS 18:0_20:2 - K+_854.531307, PS 18:1_20:1 - K+_854.531307	PS 38:2		0.5	PS 38:2	0.0111806	['PS 18:0_20:2', 'PS 18:1_20:1']	['PS 38:2']	PS 38:2	['PE 44:11 OH']		PS 38:2	[]
870.694	PC 42:2	11.5	unusable			PC 42:2	PC 42:2	0.5	PC 42:2	0.080871	[]	[]	PC 42:2	['']	PC 42:2	PC 42:2	[]																									0.309032			0.117683																																								0.30107	0.502464		0.164783		0.516922							0.7313	0.285569	0.449121	0.178828		0.382123	0.716578			0.538569	0.358062	0.457834				0.292988		0.25448	0.338782			0.354813				0.451764	0.411282	0.666242					0.317778	0.340833		0.378113			0.653019	0.588778				0.376744	0.28051	0.491724		0.202003	0.500506	0.391638	0.275059	0.410867	0.497395					0.438331	0.588157
775.545	PG 36:2	11.5	unusable		PG 16:0_20:2 - H+_775.5483760000001, PG 18:0_18:2 - H+_775.5483760000001, PG 18:1_18:1 - H+_775.5483760000001	PG 36:2		0.5	['' 'PG 36:2']	0.0335506	['PG 16:0_20:2', 'PG 18:0_18:2', 'PG 18:1_18:1']	['PG 36:2']	II, III-tetrahydro-omega-(2, 6, 6-trimethylcyclohex-2-enylmethyl)2, 3-epoxymenaquinone-6, PG 36:2	['']		PG 36:2	[]
605.51	DG 33:0	11.5	unusable		DG 15:0_18:0 - Na+_605.512069, DG 16:0_17:0 - Na+_605.512069	DG 33:0		0.5	DG 33:0	0.173119	['DG 15:0_18:0', 'DG 16:0_17:0']	['DG 33:0']	DG 33:0, Nonaprene	['']		DG 33:0	[]					0.0233268	0.0332772			0.0328192	0.0521887	0.0329617																										0.270404	0.499533	0.234763	0.217497	0.0706493	0.191145	0.0776182	0.0778023	0.0740331	0.117658	0.140114		0.048544	0.132852	0.0571761	0.0789278	0.0453192																						0.11334	0.0302406	0.0881149	0.311507	0.0997795		0.165633	0.45525	0.445743	0.366007	0.428599	0.0950003	0.14799	0.0852599	0.125946	0.281328	0.43379	0.0983358	0.0480819			0.0470504	0.0846154		0.0817405	0.184647		0.137209	0.0395345	0.11026	0.28374	0.428626	0.335783	0.133173	0.230412	0.122135	0.0915816	0.214458		0.258399	0.269491		0.0645751			0.264485	0.230152	0.0926712	0.726607			0.150797	0.167576	0.0891427	0.123993	0.186421	0.106755			0.411871	0.0927177	0.554388	0.361593	0.191616
777.562	PG 36:1	11.5	unusable	PG(36:1) - h_777.56323	PG 16:0_20:1 - H+_777.563976, PG 18:0_18:1 - H+_777.563976			0.2	['' 'PG 36:1']	0.338843	['PG 16:0_20:1', 'PG 18:0_18:1']	['PG 36:1']	PG 36:1	['PG 36:1']		PG 36:1	[]
779.577	PG 36:0	11.5	unusable		PG 16:0_20:0 - H+_779.5796760000001, PG 18:0_18:0 - H+_779.5796760000001	PG 36:0		0.5	PG 36:0	0.0251156	['PG 16:0_20:0', 'PG 18:0_18:0']	['PG 36:0']	PG 36:0	['']		PG 36:0	[]						0.0460544				0.0639288			0.087638											0.0347647	0.202455			0.0660725									0.2969	0.340103	0.181647	0.223621	0.141371	0.221765	0.090038	0.0442917	0.079595	0.156104	0.121532		0.0999866	0.209177	0.226124	0.270962	0.117935	0.0737438	0.134671				0.125036		0.182001	0.11641	0.135882	0.148583	0.286018		0.203205	0.398771	0.51479	0.30168	0.415244		0.568103	0.123947	0.12624	0.0940669	0.0352456	0.0819757	0.238813	0.390012	0.0872668	0.119067	0.191596	0.262863	0.273513	0.352371	0.268603			0.473192	0.351496	0.153074			0.177724	0.0455197	0.199532	0.182299	0.110988	0.147071	0.272555	0.108381	0.0882681	0.206584	0.277075	0.248258	0.488862		0.209353	0.241223	0.289347	0.217411	0.220726		0.223647	0.138541	0.155913	0.272775	0.305335	0.302978	0.231632	0.195328	0.221293	0.116649	0.146176	0.192717	0.274382	0.130981	0.278526	0.237979	0.116916	0.388049			0.193607	0.299526		0.174787
810.541	PE 38:2	11.5	unusable		PE 16:0_22:2 - K+_810.541507, PE 18:0_20:2 - K+_810.541507, PE 18:1_20:1 - K+_810.541507	PC 35:2, PC O-38:8, PE 38:2	PE 38:2	0.2	['' 'PC 35:2' 'PE 38:2' 'PE-NMe2 36:2']	0.346824	['PE 16:0_22:2', 'PE 18:0_20:2', 'PE 18:1_20:1']	['PE 38:2']	PC O-38:8, PC 35:2, SQDG 32:1	['']		PE 38:2	[]
786.523	PS 34:0	11.5	unusable		PS 16:0_18:0 - Na+_786.526069	PS 34:0		0.5	PS 34:0	0.0310713	['PS 16:0_18:0']	['PS 34:0']	PS 34:0	['']		PS 34:0	[]
733.622	SM 36:0;O2	11.5	unusable	SM 36:0 - h_733.62177	SM 36:0;O2 - H+_733.6217760000001, SM 18:0;OH/18:0 - H+_733.6217760000001	SM 36:0;O2		0.5	SM 36:0;O2	0.0387863	['SM 36:0;O2', 'SM 18:0;OH/18:0']	['SM 36:0;O2']	SM 36:0;O2	['SM 36:0']	DHSM 36:0	SM 36:0;O2	[]
808.525	PE 38:3	11.5	unusable		PE 18:0_20:3 - K+_808.525907, PE 18:1_20:2 - K+_808.525907, PE 18:2_20:1 - K+_808.525907	PE 38:3		0.5	['' 'PC 35:3' 'PE 38:3']	0.0440082	['PE 18:0_20:3', 'PE 18:1_20:2', 'PE 18:2_20:1']	['PE 38:3']	PC O-38:9, PC 35:3	['']		PE 38:3	[]
808.507	PS 36:3	11.5	unusable		PS 16:0_20:3 - Na+_808.5104690000001, PS 18:1_18:2 - Na+_808.5104690000001	PS 36:3		0.5	PS 36:3	0.146876	['PS 16:0_20:3', 'PS 18:1_18:2']	['PS 36:3']	PS 36:3	['']		PS 36:3	[]
792.493	PE 37:4	11.5	unusable		PC 14:0_20:4 - K+_792.494607, PE 17:0_20:4 - K+_792.494607	PE 37:4		0.2	['PC 34:4' 'PE 37:4']	0.120807	['PC 14:0_20:4', 'PE 17:0_20:4']	['PC 34:4' 'PE 37:4']	PC 34:4	['']		PE 37:4	[5, 4]
794.507	PC 34:3	11.5	unusable		PC 14:0_20:3 - K+_794.510207, PC 16:1_18:2 - K+_794.510207, PC 18:2_16:1 - K+_794.510207	PC 34:3		0.5	PC 34:3	0.0630138	['PC 14:0_20:3', 'PC 16:1_18:2', 'PC 18:2_16:1']	['PC 34:3']	PE O-40:9, PC 34:3	['']		PC 34:3	[]
794.573	PC 37:5 PE 40:5	11.5	unusable		PC 17:1_20:4 - H+_794.569476, PE 18:0_22:5 - H+_794.569476, PE 18:1_22:4 - H+_794.569476, PE 20:1_20:4 - H+_794.569476	PC 37:5, PE 40:5		0.2	['' 'PE 40:5']	0.394433	['PC 17:1_20:4', 'PE 18:0_22:5', 'PE 18:1_22:4', 'PE 20:1_20:4']	['PC 37:5' 'PE 40:5']	HexCer 37:2;O4, PC 37:5, PA 42:6	['']	PE 40:5	['PC 37:5' 'PE 40:5']	[4, 6]
802.499	PS 34:0	11.5	unusable		PS 16:0_18:0 - K+_802.500007	PS 34:0		0.5	PS 34:0	0.0833792	['PS 16:0_18:0']	['PS 34:0']	PE 38:6;O, PS 34:0	['']		PS 34:0	[]
796.562	PE O-38:2	11.5	unusable		PE O-16:0/22:2 - K+_796.562207, PE O-16:1/22:1 - K+_796.562207, PE O-18:0/20:2 - K+_796.562207, PE O-18:1/20:1 - K+_796.562207	PC O-35:2, PE O-38:2	PE O-38:2	0.2	['' 'PE O-38:2']	0.354427	['PE O-16:0/22:2', 'PE O-16:1/22:1', 'PE O-18:0/20:2', 'PE O-18:1/20:1']	['PE O-38:2']	PC dO-38:8, PC O-35:2	['']		PE O-38:2	[]
799.544	PG 36:1	11.5	unusable	PG(36:1) - na_799.546, PG(38:4) - h_799.5475299999998	PG 16:0_20:1 - Na+_799.546469, PG 18:0_18:1 - Na+_799.546469			0.2	['' 'PG 36:1']	0.714317	['PG 16:0_20:1', 'PG 18:0_18:1']	['PG 36:1']	PG 36:1	['PG 36:1', 'PG 38:4']		PG 36:1	[]
679.474	DG 38:6	11.5	unusable		DG 16:0_22:6 - K+_679.470407, DG 16:1_22:5 - K+_679.470407	DG 38:6		0.5	['' 'DG 38:6']	0.069821	['DG 16:0_22:6', 'DG 16:1_22:5']	['DG 38:6']	Annosquatin-I, DG 38:6, PA O-36:6	['']		DG 38:6	[]
661.517	DG 36:1	11.5	unusable		DG 16:0_20:1 - K+_661.517307, DG 16:1_20:0 - K+_661.517307, DG 18:0_18:1 - K+_661.517307	DG 36:1		0.5	['' 'DG 36:1']	0.034945	['DG 16:0_20:1', 'DG 16:1_20:0', 'DG 18:0_18:1']	['DG 36:1']	DG 36:1, PA O-34:1	['']		DG 36:1	[]																																																							0.0876961				0.145942			0.101043	0.104021	0.0749671	0.155071			0.190829	0.291196	0.113144	0.135854		0.242177				0.0708959	0.149142	0.213586	0.346023	0.195378	0.340316	0.400118		0.526739	0.330007	0.433188	0.180254	0.265633	0.30188	0.643556		0.184563	0.085061	0.170973		0.140692	0.141123	0.088332	0.183327	0.12115		0.0994807	0.229025	0.357633	0.388836	0.49979				0.1243							0.073148			0.204569		0.392383				0.28297	0.219198	0.281623	0.284444	0.183643	0.337278			0.201701	0.559397
817.534	PG 36:0	11.5	unusable		PG 16:0_20:0 - K+_817.536107, PG 18:0_18:0 - K+_817.536107	PG 36:0		0.5	PG 36:0	0.0193185	['PG 16:0_20:0', 'PG 18:0_18:0']	['PG 36:0']	PG 36:0	['']		PG 36:0	[]	0.0505867	0.0305381	0.0638421	0.149523	0.186647	0.0432883	0.0605225	0.0950215	0.0922453	0.061418	0.208545	0.0959052	0.127843	0.0731543	0.106485	0.159971	0.114431	0.100164	0.116976	0.116989	0.120848	0.123115	0.10045	0.10873	0.319782	0.201736	0.190462	0.075322	0.0772195		0.0915655	0.0596278		0.31585			0.479461	0.732367	0.461921	0.47258	0.270427	0.358014	0.26546	0.231183	0.260026	0.31484	0.289177	0.121797	0.167443	0.240868	0.279363	0.308785	0.23225	0.188082	0.252349	0.216099	0.210246	0.211298	0.302859	0.236804	0.342613	0.290773	0.279373	0.297371	0.440199	0.273686	0.294275	0.429623	0.558502	0.417709	0.43056	0.271307	0.632322	0.204455	0.279888	0.170944	0.0811625	0.109357	0.321224	0.507361	0.271342	0.272518	0.404665	0.326009	0.420471	0.353593	0.41584	0.164009	0.230433	0.576442	0.546644	0.211467	0.0965967	0.311341	0.306184	0.0985835	0.204286	0.266607	0.143133	0.237664	0.399028	0.0874412	0.106522	0.203441	0.325329	0.558232	0.692805	0.248841	0.453981	0.35565	0.427654	0.531781	0.453783	0.379866	0.460718	0.297646	0.306725	0.71224	0.60788	0.430971	0.49252	0.439372	0.521096	0.438122	0.370431	0.434551	0.468396	0.355474	0.466644	0.425763	0.305248	0.54484		0.140644	0.230886	0.393363	0.36896	0.403585
766.56	HexCer 36:1;O2 PG 34:1	11.5	unusable	PS(O-34:0(OH)) - h_766.5593, LBPA(34:1) - nh4_766.55963	HexCer 18:1;O2/18:0 - K+_766.559907, PG 16:0_18:1 - NH4+_766.559223, PG 16:1_18:0 - NH4+_766.559223	HexCer 36:1;O2, PG 34:1	HexCer 36:1;O2	0.1	HexCer 36:1;O2	0.695176	['HexCer 18:1;O2/18:0', 'PG 16:0_18:1', 'PG 16:1_18:0']	['HexCer 36:1;O2' 'PG 34:1']	DGCC 32:0, PG 34:1	['PS O-34:0 OH', 'LBPA 34:1']		['HexCer 36:1;O2' 'PG 34:1']	[5, 4]
633.485	DG 34:1	11.5	unusable		DG 14:0_20:1 - K+_633.486007, DG 16:0_18:1 - K+_633.486007	DG 34:1		0.5	['' 'DG 34:1']	0.0455339	['DG 14:0_20:1', 'DG 16:0_18:1']	['DG 34:1']	DG 34:1, PA O-32:1	['']		['DG 34:1']	[]										0.0205028	0.0342776																	0.107209										0.146591				0.081264			0.0921573	0.0766553	0.044963		0.0308448	0.0452527	0.0204886	0.0629422	0.0248236	0.0535428	0.0512125	0.0227684	0.0329539	0.044867	0.0760933	0.0549511	0.0672948	0.0767352	0.0683868	0.0691766	0.117845	0.0346269	0.0638084	0.110774	0.212344	0.0692522	0.156841		0.160518	0.10086	0.0924509	0.0209291	0.0756917	0.101133	0.0798131	0.208356	0.12987	0.29832	0.201526	0.116917	0.258657	0.215394	0.142632	0.0816172	0.156772	0.213736	0.446686	0.0857665	0.0846446	0.0443713	0.0673216	0.0669699	0.0727403	0.103653	0.0959287	0.0870381	0.0951683	0.114548	0.0439193	0.138935	0.244853	0.296065	0.419812				0.0250746															0.0911036	0.10636	0.034635	0.0682057	0.145247	0.105454	0.184059			0.130286	0.0879186	0.282179
749.531	PG 34:1	11.5	unusable	LBPA(34:1) - h_749.5319299999999	PG 16:0_18:1 - H+_749.532676, PG 16:1_18:0 - H+_749.532676	PG 34:1		0.5	['' 'PG 34:1']	0.0523479	['PG 16:0_18:1', 'PG 16:1_18:0']	['PG 34:1']	Ecdysone 22-linoleate, PG 34:1	['LBPA 34:1']		PG 34:1	[]
816.494	PE 39:6	11.5	unusable		PC 14:0_22:6 - K+_816.494607, PE 17:0_22:6 - K+_816.494607	PC 36:6, PE 39:6	PC 36:6	0.5	PC 36:6	0.018522	['PC 14:0_22:6', 'PE 17:0_22:6']	['PC 36:6' 'PE 39:6']	PC 36:6	['']		PE 39:6	[6, 3]
751.546	PG 34:0	11.5	unusable	PG(34:0) - h_751.5475299999998	PG 16:0_18:0 - H+_751.5483760000001			0.5	PG 34:0	0.0297612	['PG 16:0_18:0']	['PG 34:0']	Ecdysone 22-oleate, PG 34:0	['PG 34:0']		PG 34:0	[]
769.497	PG 34:2	11.5	unusable		PG 16:0_18:2 - Na+_769.4995690000001, PG 16:1_18:1 - Na+_769.4995690000001	PG 34:2		0.5	['' 'PG 34:2']	0.105617	['PG 16:0_18:2', 'PG 16:1_18:1']	['PG 34:2']	PG 34:2	['']		PG 34:2	[]
773.529	PG 34:0	11.5	unusable	PG(34:0) - na_773.5303	PG 16:0_18:0 - Na+_773.530869			0.05	PG 34:0	0.792335	['PG 16:0_18:0']	['PG 34:0']	PG 34:0, II-dihydro-omega-(2, 6, 6-trimethylcyclohex-2-enylmethyl)2, 3-epoxymenaquinone-6	['PG 34:0']		PG 34:0	[]
918.464	PS 44:12	11.5	unusable		PS 22:6_22:6 - K+_918.468707	PS 44:12		0.5	PS 44:12	0.0452151	['PS 22:6_22:6']	['PS 44:12']		['']		PS 44:12	[]
814.556	PG 38:5 PS 36:0 PS 38:3	11.5	unusable		PG 16:0_22:5 - NH4+_814.559223, PG 18:1_20:4 - NH4+_814.559223, PS 18:0_18:0 - Na+_814.557369, PS 18:0_20:3 - H+_814.5592760000001, PS 18:1_20:2 - H+_814.5592760000001	PG 38:5, PS 38:3		0.5	PS 36:0	0.147239	['PG 16:0_22:5', 'PG 18:1_20:4', 'PS 18:0_18:0', 'PS 18:0_20:3', 'PS 18:1_20:2']	['PG 38:5' 'PS 36:0' 'PS 38:3']	PS 36:0, PS 38:3, PG 38:5	['']	PS 38:3	['PG 38:5' 'PS 36:0' 'PS 38:3']	[4, 4, 6]	0.0424704	0.0323949	0.0260087	0.024534	0.0306832	0.0162485	0.0255391	0.0373844	0.0216701	0.0251508	0.0225198	0.0313338	0.0258946	0.026777	0.0033679	0.0162516	0.0233562	0.0146634	0.0181113			0.0244462	0.0176678	0.0160853	0.0200045	0.0268565	0.0395769	0.0498304			0.0572084		0.457414	0.193468	0.137691	0.281956	0.322882	0.42955	0.266004	0.277926	0.193055	0.190591	0.104273	0.0556556	0.0759802	0.162471	0.150247	0.0226449	0.0580069	0.118118	0.17089	0.0760687	0.100959	0.0571605	0.169477	0.134657	0.163009	0.112858	0.165574	0.210231	0.193965	0.151793	0.126499	0.13487	0.180844	0.0681048	0.105923	0.272654	0.267103	0.190882	0.138604	0.0765861	0.309735	0.0237345	0.0227225	0.0282771	0.0113844	0.12805	0.230378	0.162283	0.176836	0.149182	0.207856	0.151935	0.160331	0.283222	0.079646	0.119447	0.188767	0.460171	0.354381	0.31187	0.276421	0.529797	0.183726	0.0679084	0.163269	0.0719909	0.113376	0.1412	0.164815	0.0704203	0.0681056	0.137149	0.17254	0.326453	0.277357	0.283939	0.370398	0.262085	0.283149	0.323263	0.29692	0.292565	0.27367	0.197767	0.349616	0.313456	0.425118	0.331499	0.313885	0.338454	0.513966	0.351192	0.175602	0.192115	0.187697	0.307511	0.14097	0.183186	0.0127159	0.264272	0.125241	0.207305	0.183209	0.472058	0.268395	0.133381
755.604	SM 36:0;O2	11.5	unusable	SM 36:0 - na_755.60454	SM 36:0;O2 - Na+_755.604269, SM 38:3;O2 - H+_755.606176, SM 18:0;OH/18:0 - Na+_755.604269	SM 36:0;O2		0.5	SM 36:0;O2	0.0243644	['SM 36:0;O2', 'SM 38:3;O2', 'SM 18:0;OH/18:0']	['SM 36:0;O2' 'SM 38:3;O2']	SM 36:0;O2, SM 38:3;O2	['SM 36:0']		SM 36:0;O2	[4, 4]
815.481	PG 38:7	11.5	unusable	PG(38:7) - na_815.4841700000002	PG 18:3_20:4 - Na+_815.483869			0.5	PG 38:7	0.057641	['PG 18:3_20:4']	['PG 38:7']	PG 38:7	['PG 38:7']		['PG 38:7']	[]
814.499	PS 35:1	11.5	unusable		PS 17:0_18:1 - K+_814.500007	PS 35:1		0.5	PS 35:1	0.00866768	['PS 17:0_18:1']	['PS 35:1']	PS O-38:7, PS 35:1	['']		PS 35:1	[]
771.578	SM 36:0;O2	11.5	unusable		SM 36:0;O2 - K+_771.578207, SM 18:0;OH/18:0 - K+_771.578207	SM 36:0;O2		0.5	SM 36:0;O2	0.0274314	['SM 36:0;O2', 'SM 18:0;OH/18:0']	['SM 36:0;O2']	SM 36:0;O2	['']		SM 36:0;O2	[]
885.547	PI 36:2 PI 38:5	11	unusable		PI 16:0_20:2 - Na+_885.546869, PI 16:1_22:4 - H+_885.5487760000001, PI 18:0_18:2 - Na+_885.546869, PI 18:0_20:5 - H+_885.5487760000001, PI 18:1_18:1 - Na+_885.546869, PI 18:1_20:4 - H+_885.5487760000001	PI 36:2, PI 38:5		0.5		0.017569	['PI 16:0_20:2', 'PI 16:1_22:4', 'PI 18:0_18:2', 'PI 18:0_20:5', 'PI 18:1_18:1', 'PI 18:1_20:4']	['PI 36:2' 'PI 38:5']	PI 36:2, PI 38:5	['']	PI 38:5	['PI 36:2' 'PI 38:5']	[4, 6]
889.578	PI 36:0 PI 38:3	11	unusable		PI 18:0_18:0 - Na+_889.578169, PI 18:0_20:3 - H+_889.5800760000001			0.5		0.0284845	['PI 18:0_18:0', 'PI 18:0_20:3']	['PI 36:0' 'PI 38:3']	PI 36:0, PI 38:3	['']	PI 38:3	['PI 36:0' 'PI 38:3']	[4, 6]
851.576	PG 40:3	11	unusable	PG(40:3) - na_851.5773, PG(42:6) - h_851.5788299999998	PG 20:1_20:2 - Na+_851.577769						['PG 20:1_20:2']	['PG 40:3']	PG 40:3	['PG 40:3', 'PG 42:6']		['PG 40:3']	[]	0.0248631	0.0147277	0.0411156	0.0705787	0.119886		0.124897	0.167553	0.129651	0.0684098	0.149337	0.148041	0.0314721	0.174193	0.163049	0.083297	0.0864059	0.0819441	0.129167	0.0586506	0.110703	0.302807	0.378486	0.301801	0.242545	0.408729	0.533526	0.18111	0.0839798	0.0904193	0.153936	0.115272	0.512568	0.231217		0.191384	0.273222	0.312858	0.191412	0.188949	0.107672	0.108151	0.109018	0.0943731	0.0967262	0.154082	0.128166	0.232755	0.128606	0.103333	0.0953827	0.110999	0.109966		0.173132		0.123227	0.113019	0.0798007	0.11347	0.0871686			0.244709	0.223947	0.209914	0.157269	0.270406	0.334285	0.469495	0.222149	0.381763	0.422153	0.150223	0.0413722	0.0887721		0.0521449	0.109746	0.426501	0.235218	0.20241	0.200875	0.148215	0.223418	0.339064	0.234305	0.188301	0.156009	0.251826	0.170075	0.0874309	0.139862	0.229825	0.314965	0.0583227	0.150394	0.313881	0.090323	0.133733	0.147485		0.118174	0.075434	0.0922845	0.234367	0.391808	0.146552	0.181623	0.167772	0.208626	0.123192	0.477345	0.182349	0.239562	0.119776	0.116696	0.311692	0.592047	0.181501	0.23361	0.157698	0.254871	0.265335	0.26542	0.12114	0.18481	0.178953	0.183852	0.173995	0.153775	0.490901				0.132114	0.273958	0.382629
935.56	PI 40:5	11	unusable		PI 18:0_22:5 - Na+_935.562569, PI 18:1_22:4 - Na+_935.562569, PI 20:1_20:4 - Na+_935.562569, PI 20:4_22:4 - H+_935.564376	PI 40:5		0.5		0.0589779	['PI 18:0_22:5', 'PI 18:1_22:4', 'PI 20:1_20:4', 'PI 20:4_22:4']	['PI 40:5' 'PI 42:8']	PI 40:5	['']		PI 40:5	[4, 3]
851.558	PS 40:7	11	unusable	PA(48:11) - h_851.5585	PS 18:1_22:6 - NH4+_851.554523	PS 40:7					['PS 18:1_22:6']	['PS 40:7']	PG O-40:4, PS 40:7	['PA 48:11']		PS 40:7	[]
768.588	PC O-36:4	11	unusable	PC O-34:1 - na_768.5886	PC O-16:0/20:4 - H+_768.590176	PC O-34:1, PC O-36:4	PC O-34:1	0.5	PC O-34:1	0.158247	['PC O-16:0/20:4']	['PC O-36:4']	PC O-34:1, PC O-36:4	['PC O-34:1']	PC O-36:4	PC O-36:4	[]	0.106807		0.0741013	0.115683	0.173063	0.0344974	0.169164	0.215118	0.14709	0.0676674	0.230272	0.201481	0.0609779	0.135907	0.153782	0.131801	0.175134	0.119819	0.156395	0.071786	0.173805	0.385629	0.317469		0.506306	0.366581	0.228997	0.184213		0.331356	0.294887	0.365694	0.590986	0.345454	0.192354	0.305634	0.372381	0.485023	0.339871	0.271414	0.180379	0.142161	0.151497	0.128062	0.152666	0.223586	0.226631	0.154886	0.139173	0.146308	0.182577	0.106641	0.121499	0.0904113	0.221539	0.132694	0.235011	0.208438	0.169198	0.188389	0.211416	0.203195	0.238495	0.317936	0.416489	0.432974	0.367969	0.482821	0.612524	0.445758	0.283815	0.362057	0.586009	0.317396	0.0468276	0.133098	0.0734655	0.154356	0.16994	0.590112	0.322925	0.368703	0.37053	0.209537	0.330276	0.532527	0.306937	0.184003	0.286057	0.399324	0.335988	0.294591	0.22725	0.60383	0.513776	0.109998	0.176747	0.45891	0.116091	0.196847	0.187483	0.0326803	0.108263	0.132531	0.210205	0.470756	0.559181	0.497117	0.549229	0.357718	0.515815	0.428019	0.580535	0.372505	0.6626	0.374343	0.230769	0.796263	0.709186	0.437997	0.652824	0.424767	0.760716	0.485139	0.637585	0.223852	0.31005	0.325831	0.293445	0.277788	0.311271	0.527392	0.228988	0.150268	0.11873	0.3816	0.582938	0.544753
859.529	PI 34:1	11	unusable		PI 16:0_18:1 - Na+_859.5312690000001, PI 16:0_20:4 - H+_859.533076	PI 34:1, PI 36:4		0.5		0.174596	['PI 16:0_18:1', 'PI 16:0_20:4']	['PI 34:1' 'PI 36:4']	PI 34:1	['']	PI 36:4	PI 34:1	[4, 5]
926.576	PI 40:7	11	unusable		PI 18:1_22:6 - NH4+_926.575323, PI 18:3_22:4 - NH4+_926.575323, PI 20:3_20:4 - NH4+_926.575323	PI 40:7					['PI 18:1_22:6', 'PI 18:3_22:4', 'PI 20:3_20:4']	['PI 40:7']	Am-Hex-PE 36:3, Am-Hex-PE 38:6, PI 40:7	['']		PI 40:7	[]
793.57	PS 35:1	11	unusable		PS 17:0_18:1 - NH4+_793.570123	PS 35:1					['PS 17:0_18:1']	['PS 35:1']	PA 41:2, PS 35:1	['']		PS 35:1	[]
772.563	PE O-36:0	11	unusable	PE(O-36:0) - k_772.5617	PE O-18:0/18:0 - K+_772.562207						['PE O-18:0/18:0']	['PE O-36:0']	PC O-33:0, PC dO-38:9	['PE O-36:0']		PE O-36:0	[]		0.0435182	0.0744383	0.121651	0.204802	0.0794873	0.273618	0.24145	0.203789	0.136437	0.247179	0.219417	0.0838563	0.224039	0.187835	0.0947874	0.127078	0.105104	0.0934549	0.08375	0.12936	0.417775	0.363775	0.41359	0.292945	0.267615	0.35172	0.287862	0.108102	0.0951501	0.28077	0.186551												0.155243	0.168982	0.207167	0.249427	0.151071	0.129111	0.198319		0.139426	0.141569	0.0831238	0.194011		0.110102	0.140254	0.131857	0.127789	0.123835	0.0854442	0.0975453	0.175748	0.211894	0.190662	0.178603	0.210215	0.227159		0.210301	0.204896		0.223481	0.173591	0.180008	0.111582	0.116255	0.190279	0.426211	0.266273	0.160766	0.183582	0.156677	0.403248	0.505543	0.118382	0.182184	0.120353	0.380937	0.305208	0.222951	0.217858	0.135373	0.253129	0.174494	0.179489	0.382243	0.135148	0.177838	0.171868	0.0579133	0.185031	0.167383	0.218507	0.135926	0.445436						0.143781				0.0595126									0.265883	0.379184	0.369328	0.369946	0.232529	0.19672	0.448654		0.142512	0.22694	0.380313	0.360898	0.442443
846.473	PS 38:6	11	unusable		PS 16:0_22:6 - K+_846.468707	PS 38:6					['PS 16:0_22:6']	['PS 38:6']		['']		PS 38:6	[]
867.594	PI 36:0	11	unusable		PI 18:0_18:0 - H+_867.595676			0.5		0.0474531	['PI 18:0_18:0']	['PI 36:0']	PI 36:0	['']	PI 36:0	PI 36:0	[]
742.572	PC O-32:0	11	unusable	PC O-32:0 - na_742.5729200000002	PC O-16:0/16:0 - Na+_742.572669	PC O-32:0, PC O-34:3, PE O-37:3	PC O-34:3	0.5	['' 'PC O-34:3']	0.0397931	['PC O-16:0/16:0']	['PC O-32:0']	PC O-32:0, PC O-34:3	['PC O-32:0']		PC O-32:0	[]
937.577	PI 40:4	11	unusable		PI 18:0_22:4 - Na+_937.578169	PI 40:4		0.5		0.0254175	['PI 18:0_22:4']	['PI 40:4']	PI 40:4, PI 42:7	['']		PI 40:4	[]
842.59	PS 38:0	11	unusable	PS(38:0) - na_842.5889699999999, PG(40:5) - nh4_842.5909300000002	PG 18:1_22:4 - NH4+_842.590523, PS 18:0_20:0 - Na+_842.588669	PS 40:3		0.5	PS 40:3	0.0420685	['PG 18:1_22:4', 'PS 18:0_20:0']	['PG 40:5' 'PS 38:0']	PS 38:0, PS 40:3, PG 40:5	['PS 38:0', 'PG 40:5']	PS 40:3	PS 38:0	[6, 6]																																				0.103659	0.105763	0.131774	0.0532099	0.0864292		0.0728987				0.0269667	0.0232996			0.045619	0.0292229	0.0242756							0.0238846						0.0306945			0.0731249	0.105493				0.0950491			0.00870268			0.0382321	0.0753264	0.0704152	0.0391833	0.0521983	0.0817176	0.0635214	0.102838	0.0369999	0.023675	0.0432181	0.175719	0.111781	0.0689352	0.0786787	0.16524	0.0487158		0.0453638	0.021969	0.0318755	0.0472468	0.0349908	0.0299101	0.0171797	0.0407768	0.0811741	0.0812654	0.108257	0.099749	0.156511	0.0983234	0.123201	0.157642	0.153735	0.110578	0.130028	0.0463492	0.118249	0.175256	0.241153	0.101393	0.0965268	0.105746	0.187936	0.0966627	0.110988	0.0477555	0.0549918	0.0996786	0.0484368	0.066059	0.0369719	0.0746156		0.0326706	0.0498626	0.17288	0.0627858	0.0634917
833.649	SM 42:3;O2	11	unusable	SM(d42:3) - na_833.6507	SM 42:3;O2 - Na+_833.6512690000001		SM 42:3;O2				['SM 42:3;O2']	['SM 42:3;O2']	SM 42:3;O2	['SM d42:3']		SM 42:3;O2	[]
842.531	PS 37:1	11	unusable		PS 17:0_20:1 - K+_842.531307, PS 18:1_19:0 - K+_842.531307	PS 37:1					['PS 17:0_20:1', 'PS 18:1_19:0']	['PS 37:1']	PS O-40:7, PS 37:1	['']		PS 37:1	[]
771.513	PG 34:1	11	unusable	LBPA(34:1) - na_771.5147	PG 16:0_18:1 - Na+_771.515169, PG 16:1_18:0 - Na+_771.515169	PG 34:1					['PG 16:0_18:1', 'PG 16:1_18:0']	['PG 34:1']	PG 34:1	['LBPA 34:1']		PG 34:1	[]
928.612	Hex2Cer 36:1;O2	11	unusable		Hex2Cer 18:1;O2/18:0 - K+_928.612707		Hex2Cer 36:1;O2				['Hex2Cer 18:1;O2/18:0']	['Hex2Cer 36:1;O2']	SHexCer 42:2;O3, Hex2Cer 36:1;O2	['']		Hex2Cer 36:1;O2	[]
928.59	PI 40:6	11	unusable		PI 18:0_22:6 - NH4+_928.590923, PI 20:2_20:4 - NH4+_928.590923	PI 40:6					['PI 18:0_22:6', 'PI 20:2_20:4']	['PI 40:6']	Am-Hex-PE 36:2, Am-Hex-PE 38:5, PI 40:6	['']		PI 40:6	[]										0.00962648																											0.102207	0.17719	0.110759	0.10548	0.069586	0.0782525				0.0544775	0.0407169			0.0695567	0.0455484	0.0539762			0.0552848				0.0616656		0.0515395							0.147145	0.139337						0.00771737	0.0178386		0.0497417	0.072818	0.207922	0.0737525	0.125608	0.126619	0.0881476	0.0740687	0.155885	0.0578172	0.0551495	0.160652	0.186584	0.131269	0.0922213	0.151561	0.311556		0.0184586	0.0784649		0.036755	0.0674502	0.103671	0.0283142	0.0294942	0.0597663	0.108551	0.192232	0.211135	0.0653986	0.117768	0.127143		0.156315	0.135662	0.0807693		0.0550408	0.137068					0.0788314	0.0865928	0.110839		0.0839347	0.109748	0.0395673	0.0972989	0.105654	0.0907093	0.157573						0.226642
849.485	PI 32:0	11	unusable		PI 14:0_18:0 - K+_849.489507	PI 32:0		0.2		0.398856	['PI 14:0_18:0']	['PI 32:0']		['']		PI 32:0	[]
931.529	PI 40:7	11	unusable		PI 18:1_22:6 - Na+_931.5312690000001, PI 18:3_22:4 - Na+_931.5312690000001, PI 20:3_20:4 - Na+_931.5312690000001	PI 40:7					['PI 18:1_22:6', 'PI 18:3_22:4', 'PI 20:3_20:4']	['PI 40:7']	PI 40:7	['']		PI 40:7	[]
931.566	PI 38:1	11	unusable		PI 18:0_20:1 - K+_931.567807	PI 38:1					['PI 18:0_20:1']	['PI 38:1']	PI 38:1	['']		PI 38:1	[]
592.267	LPS 22:6	11	unusable		LPS 22:6 - Na+_592.265169	LPS 22:6					['LPS 22:6']	['LPS 22:6']	LPS 22:6, PE 20:1;O2	['']		LPS 22:6	[]
595.243	LPG 22:6	11	unusable		LPG 22:6 - K+_595.243807	LPG 22:6					['LPG 22:6']	['LPG 22:6']	LPG 22:6	['']		['LPG 22:6']	[]
913.578	PI 38:2 PI 40:5	11	unusable		PI 18:0_20:2 - Na+_913.578169, PI 18:0_22:5 - H+_913.5800760000001, PI 18:1_20:1 - Na+_913.578169, PI 18:1_22:4 - H+_913.5800760000001, PI 20:1_20:4 - H+_913.5800760000001	PI 40:5		0.5		0.0251358	['PI 18:0_20:2', 'PI 18:0_22:5', 'PI 18:1_20:1', 'PI 18:1_22:4', 'PI 20:1_20:4']	['PI 38:2' 'PI 40:5']	PI 38:2, Fucoxanthinol 3-stearidonate, PI 40:5	['']		['PI 38:2' 'PI 40:5']	[4, 4]	0.111883				0.0522838	0.0432322			0.0238818	0.0296537			0.142955											0.213172	0.193925			0.157916									0.437947	0.52516	0.349071	0.399197	0.242595	0.317422	0.198522	0.142793	0.198622	0.342392	0.252259	0.133608	0.228708	0.258883	0.120894	0.320888	0.110555	0.0532529	0.0667562	0.151363	0.111819	0.0879914	0.197089	0.131651	0.208411	0.165944	0.152167	0.27771	0.335274	0.156614	0.340695	0.433997	0.450627	0.265205	0.436492	0.366661	0.23715	0.412481	0.19315	0.0467775	0.0705149	0.145028	0.239829	0.278623		0.105916	0.195745	0.234355	0.165771	0.14278	0.129885			0.303675	0.303552	0.182877		0.215406		0.106923	0.164514	0.136242	0.041631	0.100021	0.270464	0.12618		0.195275	0.249574	0.266439	0.565159	0.156891	0.204806	0.161877	0.209097	0.217607	0.219281	0.168313	0.131465	0.129299	0.137606	0.130389	0.333656	0.14002	0.155923	0.178002	0.0968761	0.113009	0.335388	0.385056	0.300361		0.267406	0.270607	0.126257	0.451498				0.0788703		0.102795
802.677	SM 40:2;O2	11	unusable		SM 40:2;O2 - NH4+_802.679623, SM 18:1;O2/22:1 - NH4+_802.679623	HexCer 40:0;O3, SM 40:2;O2	SM 40:2;O2				['SM 40:2;O2', 'SM 18:1;O2/22:1']	['SM 40:2;O2']	SM 40:2;O2	['']		SM 40:2;O2	[]
895.529	PI 37:4	11	unusable		PI 15:0_22:4 - Na+_895.5312690000001, PI 17:0_20:4 - Na+_895.5312690000001	PI 37:4					['PI 15:0_22:4', 'PI 17:0_20:4']	['PI 37:4']	PI 37:4	['']		PI 37:4	[]
824.488	PS 36:3	11	unusable		PS 16:0_20:3 - K+_824.484407, PS 18:1_18:2 - K+_824.484407	PS 36:3					['PS 16:0_20:3', 'PS 18:1_18:2']	['PS 36:3']	PS 36:3	['']		PS 36:3	[]
548.294	LPS 18:0	11	unusable		LPS 18:0 - Na+_548.296469	LPS 18:0		0.5		0.0949855	['LPS 18:0']	['LPS 18:0']	LPS 18:0	['']		LPS 18:0	[]								0.159261	0.158997		0.253073	0.248827		0.126135	0.0566431	0.0730315	0.126065	0.133022	0.240158			0.254751	0.240119	0.140425	0.433468	0.397941	0.3525	0.204547	0.108105	0.320175	0.218222	0.241918											0.141485			0.108716			0.061139	0.0669012	0.0374141		0.0286838		0.0800005	0.0225107	0.0524237	0.0318721	0.0533763	0.0853993	0.143023	0.120454	0.109992	0.195158	0.290684	0.159006	0.0735063	0.296128	0.466021	0.287313	0.0792048	0.187043	0.408029			0.117724		0.131705	0.0265976	0.68416	0.381646	0.589071	0.221198		0.249536	0.642307	0.252137	0.358326	0.650336	0.0692984	0.0950295	0.0267231	0.244244	0.316823	0.472383		0.143077	0.597463		0.0545442	0.148125		0.104123	0.0292539	0.300753	0.521818	0.561467	0.332202	0.361506	0.397999	0.398262	0.574722	0.68673	0.269562	0.357536	0.143377	0.206156	0.697681	0.65149	0.188197	0.275189	0.371662	0.419766	0.585148	0.58627	0.0171914	0.115537	0.377011	0.249893	0.211369	0.556208	0.448336		0.0287348	0.0401236	0.163834	0.280154	0.420887
811.668	SM 42:3;O2	11	unusable	SM(d42:3) - h_811.66793	SM 42:3;O2 - H+_811.6687760000001	SM 40:0;O2	SM 42:3;O2	0.2	SM 40:0;O2	0.366824	['SM 42:3;O2']	['SM 42:3;O2']	SM 40:0;O2, SM 42:3;O2	['SM d42:3']	SM 42:3	SM 42:3;O2	[]
564.269	LPS 18:0	11	unusable		LPS 18:0 - K+_564.270407	LPS 18:0		0.5		0.0258309	['LPS 18:0']	['LPS 18:0']	LPS 18:0, Taurolithocholate sulfate, asukamycin	['']		LPS 18:0	[]
901.517	PI 36:2	11	unusable		PI 16:0_20:2 - K+_901.520807, PI 18:0_18:2 - K+_901.520807, PI 18:1_18:1 - K+_901.520807	PI 36:2					['PI 16:0_20:2', 'PI 18:0_18:2', 'PI 18:1_18:1']	['PI 36:2']	PI 36:2	['']		PI 36:2	[]
830.499	PS 38:6	11	unusable		PS 16:0_22:6 - Na+_830.494769	PS 38:6		0.2	PS 40:9	0.285884	['PS 16:0_22:6']	['PS 38:6']	PS 40:9	['']		PS 38:6	[]
949.52	PI 40:6	11	unusable		PI 18:0_22:6 - K+_949.520807, PI 20:2_20:4 - K+_949.520807	PI 40:6		0.5		0.0870575	['PI 18:0_22:6', 'PI 20:2_20:4']	['PI 40:6']	PI 40:6	['']		PI 40:6	[]
533.284	LPG 18:1	11	unusable		LPG 18:1 - Na+_533.285569	LPG 18:1					['LPG 18:1']	['LPG 18:1']	LPG 18:1, ST 28:2;O7, LPG 20:4	['']		LPG 18:1	[]
833.649	SM 42:3;O2	11	unusable	SM(d42:3) - na_833.6507	SM 42:3;O2 - Na+_833.6512690000001		SM 42:3;O2				['SM 42:3;O2']	['SM 42:3;O2']	SM 42:3;O2	['SM d42:3']		SM 42:3;O2	[]
953.55	PI 40:4	11	unusable		PI 18:0_22:4 - K+_953.552107	PI 40:4		0.5		0.0142467	['PI 18:0_22:4']	['PI 40:4']	PI 40:4	['']		PI 40:4	[]
795.575	SM 38:2;O2	11	unusable		SM 38:2;O2 - K+_795.578207	SM 38:2;O2					['SM 38:2;O2']	['SM 38:2;O2']	SM 38:2;O2	['']		SM 38:2;O2	[]					0.0543427		0.796192	0.851302			0.349274	0.32192		0.745001																							0.369987			0.319943			0.0924107				0.2209	0.0734063		0.215281			0.192919		0.379196			0.0851965	0.093113	0.0450351		0.0660767											0.321373	0.914632		0.142432				0.887025	0.548456				0.90874			0.144909							0.876954	0.098443		0.166213		0.184052	0.210234					0.218386	0.919836	0.086814	0.129797			0.168857		0.053139	0.85984		0.0750672		0.862397	0.0678338	0.889752		0.164476				0.217851	0.288951	0.208894			0.807181				0.264789	0.0779599	0.211973
894.693	PC 44:4	11	unusable		PC 24:0_20:4 - H+_894.6946760000001	PC 42:1	PC 42:1	0.5	PC 42:1	0.10291	['PC 24:0_20:4']	['PC 44:4']	PC 42:1, PC 44:4	['']	PC 44:4	PC 44:4	[]												0.144527										0.362579			0.386422	0.241727	0.20993																																									0.284224	0.465765	0.232139			0.489716							0.648205	0.288946	0.424487	0.225433		0.327007	0.388036			0.373983	0.156538	0.259842			0.373866	0.388787			0.322465			0.211499				0.222366	0.385504	0.39347						0.470099		0.593169			0.74133	0.747513		0.353059		0.492398	0.249425	0.696164			0.375067	0.321583	0.219698	0.43272	0.477744					0.507423	0.660237
924.561	PI 40:8	11	unusable		PI 20:3_20:5 - NH4+_924.559623, PI 20:4_20:4 - NH4+_924.559623	PI 40:8					['PI 20:3_20:5', 'PI 20:4_20:4']	['PI 40:8']	Am-Hex-PE 36:4, PI 40:8	['']		PI 40:8	[]
884.543	PS 44:10	9	unusable		PS 20:1_22:6 - Na+_884.541769, PS 22:4_22:6 - H+_884.543576, PS 22:5_22:5 - H+_884.543576	PG 44:12, PS 44:10		0.2	PS 44:10	0.312963	['PS 20:1_22:6', 'PS 22:4_22:6', 'PS 22:5_22:5']	['PS 42:7' 'PS 44:10']	PS 42:7, DGCC(22:6/20:5), PS 44:10, PG 44:12	['']		PS 44:10	[4, 4]
742.477	PC 30:1	8.5	unusable		PC 12:0_18:1 - K+_742.478907, PC 14:0_16:1 - K+_742.478907, PE 15:0_18:1 - K+_742.478907, PE 16:0_17:1 - K+_742.478907			0.1	['' 'PC 30:1' 'PE 33:1']	0.500685	['PC 12:0_18:1', 'PC 14:0_16:1', 'PE 15:0_18:1', 'PE 16:0_17:1']	['PC 30:1' 'PE 33:1']	PC 30:1, 1-Hydroxyvitamin D3 cellobioside	['']		PC 30:1	[5, 4]
740.462	PC 30:2	8.5	unusable		PC 12:0_18:2 - K+_740.463307			0.5	['PC 30:2' 'PE 33:2']	0.024093	['PC 12:0_18:2']	['PC 30:2']	PC 30:2	['']		PC 30:2	[]
751.552	PG 34:0	8.5	unusable		PG 16:0_18:0 - H+_751.5483760000001			0.5	PG 34:0	0.0297612	['PG 16:0_18:0']	['PG 34:0']	Ecdysone 22-oleate, PG 34:0	['']		PG 34:0	[]
900.552	PC 44:12	8.5	unusable		PC 22:6_22:6 - Na+_900.551969			0.2	PC 44:12	0.566631	['PC 22:6_22:6']	['PC 44:12']	PC 44:12	['']		PC 44:12	[]																									0.100149		0.306438																																									0.184396	0.340136	0.399891	0.228865	0.272647	0.282921							0.407292						0.11936									0.461663			0.537384									0.434874				0.292357		0.250488		0.547549			0.295811	0.448751		0.698789		0.160276	0.14123	0.23773							0.42909				0.284302	0.262902	0.33538
900.513	PS 42:7	8.5	unusable		PS 20:1_22:6 - K+_900.515707			0.5	PS 42:7	0.163557	['PS 20:1_22:6']	['PS 42:7']	PS 42:7	['']		['PS 42:7']	[]	0.0576264		0.0392523	0.0741541	0.158403		0.201174	0.203701	0.158548	0.0842476	0.267941	0.171735	0.0648216	0.11878	0.130078	0.094094	0.134933	0.0748434	0.122391	0.0649833	0.0957756	0.159361	0.208493	0.121419	0.232547	0.121104		0.0510705			0.154797	0.245639	0.389765				0.238637	0.325684	0.219514	0.212083	0.170342	0.151202	0.194806	0.131812	0.151441	0.172336	0.16477	0.132244	0.10117	0.126166	0.142972	0.097194	0.143899	0.0997472	0.22422	0.125746	0.24256	0.18271	0.162402	0.0919686	0.121549	0.107575	0.0885566	0.140976	0.154577	0.0696292		0.113675	0.183692	0.0999558		0.0888671	0.276905	0.0632231	0.0658385	0.121835	0.0434789	0.11287	0.100067	0.36206	0.389701	0.239674	0.342707	0.189734	0.407196	0.232498	0.254991	0.130395	0.201389	0.262977	0.200282	0.135974	0.144896	0.37502	0.169614	0.0615238	0.102225	0.194991	0.0870915	0.182499	0.0999585		0.145209	0.119951	0.129534	0.359729	0.209609	0.345529	0.455091	0.264575	0.397957	0.326134	0.163764	0.313766	0.612166	0.203838	0.167745	0.736863	0.575208	0.393802	0.516572	0.381753	0.643667	0.382561	0.394545	0.182861	0.314792	0.243626	0.321261	0.204592	0.191865	0.252313		0.101236	0.0318785	0.233328	0.435744	0.403375
828.57	PS 37:0	8.5	unusable		PS 17:0_20:0 - Na+_828.573069			0.5	PS 37:0	0.198179	['PS 17:0_20:0']	['PS 37:0']	PS 37:0	['']		['PS 37:0']	[]
828.57	PS 37:0	8.5	unusable		PS 17:0_20:0 - Na+_828.573069			0.5	PS 37:0	0.198179	['PS 17:0_20:0']	['PS 37:0']	PS 37:0	['']		['PS 37:0']	[]
916.525	PC 44:12	8.5	unusable		PC 22:6_22:6 - K+_916.525907			0.5	PC 44:12	0.049302	['PC 22:6_22:6']	['PC 44:12']	PC 44:12, Tylosin	['']		PC 44:12	[]
856.524	PC 39:7 PE 42:7	8.5	unusable		PC 17:1_22:6 - K+_856.525907, PE 20:1_22:6 - K+_856.525907			0.2	PE 42:7	0.257026	['PC 17:1_22:6', 'PE 20:1_22:6']	['PC 39:7' 'PE 42:7']	PC 39:7	['']		['PC 39:7' 'PE 42:7']	[4, 3]
558.296	LPC 18:2	8.5	unusable		LPC 18:2 - K+_558.296207			0.2	LPC 18:2	0.166633	['LPC 18:2']	['LPC 18:2']	LPC 18:2	['']		LPC 18:2	[]	0.0232154		0.022597	0.104458	0.0913601		0.0871389	0.125982	0.126628	0.0466707	0.131618	0.130073	0.0299892	0.129228	0.0644232	0.102255	0.08953	0.102757	0.104751	0.0956576	0.096024	0.147335	0.122224	0.103986	0.0529145	0.13103	0.290444	0.0741216		0.0926192	0.0365885	0.111034	0.547474	0.18995		0.121779	0.223424	0.332144	0.232868	0.159934	0.1333	0.110407	0.140687	0.154081	0.160978	0.154803	0.141647	0.139842	0.147771	0.133731	0.0942608	0.131827	0.0967373	0.0815792	0.126357	0.0854945	0.097898	0.147298	0.132495	0.139428	0.1338	0.103258	0.0960836	0.15484	0.159978	0.0967462	0.0583473	0.130138	0.225136	0.290455	0.148801	0.193654	0.366676	0.107444	0.0532624	0.0321474	0.0552902	0.0126723	0.0820512	0.327973	0.215502	0.12936	0.138895	0.0589656	0.144054	0.188111	0.178564	0.175028	0.27313	0.148095	0.120461	0.11194	0.125203	0.158921	0.254505	0.0552488	0.147681	0.14666	0.0391522	0.0909516	0.0661156		0.0863018	0.0584069	0.110945	0.298878	0.30908	0.189245	0.40789	0.315035	0.184992	0.359267	0.350765	0.264864	0.274792	0.165613	0.155095	0.350975	0.452946	0.377918	0.357101	0.24774	0.314679	0.268713	0.162694	0.122541	0.113211	0.0995197	0.135216	0.12717	0.0945243	0.203611		0.0543933	0.111149	0.140618	0.23797	0.220645
618.582	Cer 38:0;O2	8.5	unusable		Cer 18:0;(OH)2/20:0 - Na+_618.580069			0.5	Cer 38:0;O2	0.0500566	['Cer 18:0;(OH)2/20:0']	['Cer 38:0;O2']	Cer 38:0;O2	['']		Cer 38:0;O2	[]										0.143556				0.0996168														0.110628																						0.207399	0.276717	0.292747									0.256164		0.183492	0.187371	0.26268			0.365985	0.428666	0.256151	0.319299		0.456363	0.155225		0.208386		0.112277	0.485817	0.543554	0.375256	0.360956	0.286099	0.441723	0.471227	0.474541	0.52346	0.326081	0.464398	0.558907	0.563502	0.322226	0.231983	0.191735	0.319137		0.434659	0.278864	0.238077	0.177193	0.296443		0.188384	0.337666	0.508854	0.345041	0.450189	0.44955	0.33158	0.460668	0.519334	0.511929	0.348075		0.427473	0.237167	0.29165	0.467027	0.385585	0.457442	0.328265	0.382254	0.446358	0.249258	0.337503	0.324435	0.423869	0.486834	0.485959	0.454474	0.36073	0.46473			0.407633	0.596014	0.241963	0.20758
743.481	PG 32:1	8.5	unusable		PG 14:0_18:1 - Na+_743.483869, PG 16:0_16:1 - Na+_743.483869			0.5	PG 32:1	0.162341	['PG 14:0_18:1', 'PG 16:0_16:1']	['PG 32:1']	PG 32:1	['']		PG 32:1	[]	0.0687241	0.0663297	0.0643319	0.178078	0.150698	0.0220351	0.0996621	0.286556	0.256027	0.0385204	0.366508	0.309302	0.0680585	0.178985	0.193796	0.266215	0.195667	0.192648	0.296877	0.12234	0.169749	0.310711	0.336496	0.245881	0.314798	0.491459	0.596301	0.150316	0.245674	0.18407	0.298478	0.212717	0.721362	0.42607	0.240447	0.295017	0.427884	0.56984	0.445283	0.424488	0.408599	0.271931	0.337648	0.271311	0.263837	0.358565	0.273542	0.18365	0.15765	0.172357	0.190316	0.15746	0.162876	0.0864143	0.243137	0.243578	0.297407	0.171935	0.187296	0.235632	0.22312	0.204141	0.172805	0.267432	0.284484	0.32768	0.249151	0.306948	0.372412	0.457491	0.217838	0.44189	0.475172	0.105712	0.103708	0.0770231	0.0524989	0.14912	0.172785	0.469672	0.27612	0.273813	0.281787	0.18908	0.166298	0.331457	0.420507	0.319597	0.569841	0.269751	0.183959	0.261921	0.2585	0.541926	0.558899	0.116156	0.144423	0.44426	0.0851737	0.161591	0.096589	0.0257089	0.140227	0.099484	0.187676	0.519384	0.428579	0.337059	0.425262	0.34478	0.335202	0.466241	0.569243	0.485609	0.496808	0.237043	0.318314	0.560637	0.634176	0.530317	0.520345	0.533243	0.573488	0.465721	0.463192	0.462208	0.46558	0.516653	0.358672	0.431067	0.397897	0.596806	0.0666639	0.0806961	0.0620602	0.140608	0.27396	0.307565
909.545	PI 38:4	8.5	unusable		PI 16:0_22:4 - Na+_909.546869, PI 18:0_20:4 - Na+_909.546869, PI 18:1_20:3 - Na+_909.546869, PI 18:1_22:6 - H+_909.5487760000001, PI 18:3_22:4 - H+_909.5487760000001, PI 20:3_20:4 - H+_909.5487760000001	PI 38:4, PI 40:7		0.5	['' 'PI 38:4']	0.132235	['PI 16:0_22:4', 'PI 18:0_20:4', 'PI 18:1_20:3', 'PI 18:1_22:6', 'PI 18:3_22:4', 'PI 20:3_20:4']	['PI 38:4' 'PI 40:7']	PI 38:4, PI 40:7	['']		PI 38:4	[5, 4]
544.316	LPC O-18:2	8.5	unusable		LPC O-18:2 - K+_544.316907			0.2	LPC O-18:2	0.34038	['LPC O-18:2']	['LPC O-18:2']	LPC O-18:2	['']		['LPC O-18:2']	[]
490.233	LPE 16:1	8.5	unusable		LPE 16:1 - K+_490.233607			0.5	LPE 16:1	0.0582387	['LPE 16:1']	['LPE 16:1']	PC O-13:1	['']		['LPE 16:1']	[]
858.562	PS O-41:6	8.5	unusable		PS 18:0_20:0 - K+_858.562607, PS O-19:0/22:6 - Na+_858.5624690000001			0.5	PS 38:0	0.129488	['PS 18:0_20:0', 'PS O-19:0/22:6']	['PS 38:0' 'PS O-41:6']	PS 38:0	['']		PS O-41:6	[4, 3]			0.0640223		0.0311564		0.0754418	0.0475017	0.00973838	0.0614867	0.0390385	0.0506989	0.0388029	0.100718					0.025728		0.0296751	0.0404027	0.0282536	0.0286145	0.0548193	0.0308418	0.0702278	0.095999			0.0469698		0.538103	0.263227		0.276322	0.325234	0.409765	0.230347	0.303142	0.168445	0.247836	0.114959	0.060055	0.0598051	0.17787	0.116835		0.032795	0.0975748	0.187028	0.112986	0.110156	0.0858472	0.189092	0.0785225	0.0927034	0.109997	0.246945	0.285781	0.229644	0.151903	0.13723	0.104389	0.294141	0.0735116	0.113181	0.34061	0.558515	0.25694	0.213807	0.108636	0.526612	0.0519533	0.0405924	0.157224	0.0188157	0.0689193	0.244872	0.421667	0.403938	0.425445	0.398768	0.280913	0.378889	0.527544	0.406559	0.38972	0.468854	0.513545	0.470611	0.237034	0.314466	0.226555	0.290191	0.0452303	0.242492	0.299174	0.0970904	0.198286	0.359169	0.0624107	0.0993917	0.129356	0.289597	0.397442	0.638694	0.281776	0.339616	0.28342	0.380713	0.263401	0.309947	0.268036	0.390052	0.100599	0.334035	0.529755	0.670201	0.359381	0.363262	0.31591	0.504716	0.261072	0.246863	0.223397	0.358819	0.490826	0.414418	0.368019	0.395341	0.589478		0.0765856	0.144435	0.346297	0.391491	0.328847
836.518	PE 42:9	8.5	unusable		PE 20:3_22:6 - Na+_836.520669, PE 20:4_22:5 - Na+_836.520669			0.5	PE 42:9	0.145624	['PE 20:3_22:6', 'PE 20:4_22:5']	['PE 42:9']	PE 42:9, PS O-38:4	['']		PE 42:9	[]
716.462	PE 31:0	8.5	unusable	LPE(34:6) - na_716.4626	PE 15:0_16:0 - K+_716.463307			0.5	['PC 28:0' 'PE 31:0']	0.021077	['PE 15:0_16:0']	['PE 31:0']	PC 28:0	['LPE 34:6']		PE 31:0	[]
926.531	PS 44:8	8.5	unusable		PS 22:4_22:4 - K+_926.531307			0.2	PS 44:8	0.41443	['PS 22:4_22:4']	['PS 44:8']	PS 44:8	['']		PS 44:8	[]
898.498	PS 42:8	8.5	unusable		PS 20:4_22:4 - K+_898.500007			0.5	PS 42:8	0.185624	['PS 20:4_22:4']	['PS 42:8']	PS 42:8	['']		['PS 42:8']	[]	0.114003	0.0384101	0.0688142	0.149124	0.165943	0.0914622	0.0514602	0.0380865	0.111754	0.0176375	0.142965	0.0580053	0.0715421	0.0239807	0.0914041	0.244115	0.149693	0.155	0.135891	0.0929603	0.0982658		0.046209	0.064265	0.223951	0.147503							0.321376	0.284343	0.243827		0.289728	0.310013	0.251372	0.224638	0.193122	0.19762	0.246108	0.301556	0.312376	0.356725	0.298347	0.119833	0.103204	0.106975	0.156767	0.149223		0.128495	0.167504	0.186253	0.217681	0.214686	0.244165	0.203762	0.224758	0.19919	0.188487	0.247383	0.235412	0.241436	0.244118	0.267987	0.376393	0.355349	0.209241	0.256737	0.505352	0.274543	0.376709	0.0969898	0.0888847	0.184839	0.283845	0.433363	0.0811457	0.125193	0.275108	0.313196	0.198768	0.112129	0.366673	0.0304014	0.0749481	0.264228	0.210195	0.188445	0.198746	0.444632	0.346947	0.105533	0.0495968	0.183256	0.0375917	0.132819	0.160284			0.0481099	0.094375	0.236747	0.350655	0.070726	0.1793	0.1767	0.208217	0.186362	0.215338	0.238208	0.261169	0.165635	0.0894166	0.272998	0.394671	0.266229	0.354294	0.13768	0.176868		0.230542	0.468749	0.339724	0.0866476	0.322467	0.305305	0.236845	0.371536		0.0554779	0.0223926	0.0868654	0.0820132
879.652	Hex2Cer 34:1;O2	8.5	unusable		Hex2Cer 18:1;O2/16:0 - NH4+_879.651523						['Hex2Cer 18:1;O2/16:0']	['Hex2Cer 34:1;O2']	TG 53:10, 20:1-Glc-cholesterol, Fucoxanthinol 3-linoleate, Hex2Cer 34:1;O2	['']		Hex2Cer 34:1;O2	[]											0.203937	0.113774							0.120603						0.140093	0.155977																																											0.13414				0.17851	0.165719		0.116941	0.146296	0.132485		0.497234	0.241593	0.15198	0.246271		0.224421	0.191328	0.440989	0.167917	0.277238	0.169698	0.279152		0.267232	0.249497	0.414747			0.179126							0.204116	0.293692	0.14686	0.411417	0.523575	0.552665	0.640818	0.738401	0.568867		0.506239	0.176867	0.194558	0.663234	0.554491		0.436223	0.394016	0.563894	0.318909	0.396705		0.184364	0.268874	0.251395	0.196249	0.200084	0.291629				0.335824	0.528245	0.34333
518.301	LPC O-16:1	8.5	unusable		LPC O-16:1 - K+_518.301307			0.5	LPC O-16:1	0.0889997	['LPC O-16:1']	['LPC O-16:1']	LPC O-16:1	['']		['LPC O-16:1']	[]
878.569	PC 44:12	8.5	unusable		PC 20:3_22:6 - Na+_878.567569, PC 20:4_22:5 - Na+_878.567569, PC 22:6_22:6 - H+_878.569476			0.5	PC 44:12	0.0480759	['PC 20:3_22:6', 'PC 20:4_22:5', 'PC 22:6_22:6']	['PC 42:9' 'PC 44:12']	PC 42:9, PC 44:12	['']		PC 44:12	[4, 4]
669.545	DG 38:3	8.5	unusable		DG 18:0_20:3 - Na+_669.543369, DG 18:0_22:6 - H+_669.5452760000001, DG 18:1_22:5 - H+_669.5452760000001	DG 38:3, DG 40:6		0.5	['' 'DG 40:6']	0.0487301	['DG 18:0_20:3', 'DG 18:0_22:6', 'DG 18:1_22:5']	['DG 38:3' 'DG 40:6']	DG 38:3, DG 40:6	['']		DG 38:3	[4, 5]
714.447	PC 28:1	8.5	unusable		PC 12:0_16:1 - K+_714.447607			0.5	['PC 28:1' 'PE 31:1']	0.031183	['PC 12:0_16:1']	['PC 28:1']	PC 28:1	['']		['PC 28:1']	[]
791.481	PG 36:5	8.5	unusable		PG 16:1_20:4 - Na+_791.483869			0.5	PG 36:5	0.0826719	['PG 16:1_20:4']	['PG 36:5']	PG 36:5	['']		['PG 36:5']	[]
588.343	LPC 20:1	8.5	unusable		LPC 20:1 - K+_588.343107			0.2	['LPC 20:1' 'PC O-20:1']	0.213894	['LPC 20:1']	['LPC 20:1']	PC O-20:1	['']		LPC 20:1	[]
828.588	PC 36:0	8.5	unusable		PC 18:0_18:0 - K+_828.588507	PC 36:0, PC O-39:6, PE O-42:6	PE O-42:6	0.5	PC 36:0	0.088916	['PC 18:0_18:0']	['PC 36:0']	PE O-42:6, PC 36:0	['']		PC 36:0	[]
755.499	DG 44:10	8.5	unusable		DG 22:4_22:6 - K+_755.501707			0.5	DG 44:10	0.0123378	['DG 22:4_22:6']	['DG 44:10']	PA O-40:7, PA 37:1	['']		DG 44:10	[]
800.521	PE 39:6	8.5	unusable		PC 14:0_22:6 - Na+_800.520669, PE 17:0_22:6 - Na+_800.520669	PC 36:6, PE 39:6	PC 38:9	0.5	PC 36:6	0.0290398	['PC 14:0_22:6', 'PE 17:0_22:6']	['PC 36:6' 'PE 39:6']	PC 36:6, PS O-35:1, PC 38:9	['']		PE 39:6	[4, 3]
894.466	PS 42:10	8.5	unusable		PS 20:4_22:6 - K+_894.468707			0.5	PS 42:10	0.0239075	['PS 20:4_22:6']	['PS 42:10']	PS 42:10	['']		PS 42:10	[]
834.504	PE 42:10	8.5	unusable		PE 20:4_22:6 - Na+_834.5049690000001			0.5	PE 42:10	0.0377808	['PE 20:4_22:6']	['PE 42:10']	PE 42:10, PS O-38:5	['']		PE 42:10	[]
839.639	SM 41:1;O2	8.5	unusable		SM 41:1;O2 - K+_839.640807			0.5	SM 41:1;O2	0.0521324	['SM 41:1;O2']	['SM 41:1;O2']	SM 41:1;O2	['']		SM 41:1;O2	[]					0.0430951	0.0357937	0.0717332		0.0736912		0.0996959	0.136787		0.11986			0.0944178	0.131113	0.192744	0.0696462	0.0913435	0.178319	0.147659	0.157623	0.188797	0.21208	0.111388	0.126819		0.150182		0.227564								0.147736			0.0636717	0.049958		0.0846959	0.0727559		0.0419359		0.071859		0.0671092		0.11318		0.0681805	0.0887867		0.128966	0.122017	0.101771	0.0816766	0.106578	0.131471	0.149127	0.145935	0.226831	0.31149	0.186704	0.133304	0.126223	0.293742	0.154171		0.0842257		0.0986213		0.393182	0.140739	0.223715	0.124464			0.285023	0.107784		0.203474				0.181177	0.199977	0.288395	0.0479902		0.221966	0.0680824	0.0946925	0.118945					0.215481	0.284342						0.177178						0.314225					0.156153	0.185346	0.118757			0.0186266		0.0855015	0.315599			0.250917	0.508424	0.678402	0.799882
1145.02	TG 72:8	8	unusable		TG 52:4_20:4 - NH4+_1145.020523, TG 54:5_18:3 - NH4+_1145.020523, TG 54:6_18:2 - NH4+_1145.020523, TG 54:7_18:1 - NH4+_1145.020523, TG 56:7_16:1 - NH4+_1145.020523, TG 56:8_16:0 - NH4+_1145.020523						['TG 52:4_20:4', 'TG 54:5_18:3', 'TG 54:6_18:2', 'TG 54:7_18:1', 'TG 56:7_16:1', 'TG 56:8_16:0']	['TG 72:8']		['']		['TG 72:8']	[]
753.531	SM 35:2;O2	8	unusable		SM 35:2;O2 - K+_753.531307			0.5		0.20456	['SM 35:2;O2']	['SM 35:2;O2']	CerPE 38:2;O2	['']		SM 35:2;O2	[]
1167	TG 74:11	8	unusable		TG 54:6_20:5 - NH4+_1167.004923, TG 54:7_20:4 - NH4+_1167.004923, TG 56:8_18:3 - NH4+_1167.004923						['TG 54:6_20:5', 'TG 54:7_20:4', 'TG 56:8_18:3']	['TG 74:11']		['']		['TG 74:11']	[]
474.262	LPE 16:1	8	unusable		LPE 16:1 - Na+_474.25966900000003			0.2	LPE 18:4	0.441168	['LPE 16:1']	['LPE 16:1']	Cytochalasin J, LPE 18:4, LPA 20:5	['']		['LPE 16:1']	[]
754.619	HexCer 38:2;O2	8	unusable	HexCer 38:2 - h_754.61914	HexCer 18:1;O2/20:1 - H+_754.619176, HexCer 18:2;O2/20:0 - H+_754.619176						['HexCer 18:1;O2/20:1', 'HexCer 18:2;O2/20:0']	['HexCer 38:2;O2']	HexCer 38:2;O2	['HexCer 38:2']	HexCer 38:1	HexCer 38:2;O2	[]
1161.98	TG 73:9	8	unusable		TG 53:5_20:4 - Na+_1161.976469						['TG 53:5_20:4']	['TG 73:9']		['']		['TG 73:9']	[]
924.515	PS 44:9	8	unusable		PS 22:3_22:6 - K+_924.515707, PS 22:4_22:5 - K+_924.515707						['PS 22:3_22:6', 'PS 22:4_22:5']	['PS 44:9']	Kurilensoside I	['']		PS 44:9	[]
919.529	PI 39:6	8	unusable		PI 17:0_22:6 - Na+_919.5312690000001						['PI 17:0_22:6']	['PI 39:6']	PI 39:6	['']		['PI 39:6']	[]
1160.06	TG 72:3 TG 74:6	8	unusable		TG 52:2_20:1 - Na+_1160.054769, TG 54:2_18:1 - Na+_1160.054769, TG 54:3_18:0 - Na+_1160.054769, TG 54:3_20:3 - H+_1160.056576, TG 54:4_20:2 - H+_1160.056576, TG 56:3_16:0 - Na+_1160.054769, TG 56:4_18:2 - H+_1160.056576, TG 56:5_18:1 - H+_1160.056576, TG 56:6_18:0 - H+_1160.056576, TG 58:6_16:0 - H+_1160.056576						['TG 52:2_20:1', 'TG 54:2_18:1', 'TG 54:3_18:0', 'TG 54:3_20:3', 'TG 54:4_20:2', 'TG 56:3_16:0', 'TG 56:4_18:2', 'TG 56:5_18:1', 'TG 56:6_18:0', 'TG 58:6_16:0']	['TG 72:3' 'TG 74:6']		['']		['TG 72:3' 'TG 74:6']	[3, 3]
886.558	PS 44:9	8	unusable		PS 22:3_22:6 - H+_886.5592760000001, PS 22:4_22:5 - H+_886.5592760000001	PS 42:6		0.5		0.127275	['PS 22:3_22:6', 'PS 22:4_22:5']	['PS 44:9']	PS 42:6	['']		PS 44:9	[]
894.607	PI 37:2	8	unusable		PI 17:0_20:2 - NH4+_894.606623						['PI 17:0_20:2']	['PI 37:2']	PI 37:2	['']		['PI 37:2']	[]	0.0442501	0.0309905	0.0427708	0.0740162	0.104259	0.0208495	0.0608915	0.0693579	0.119781	0.0407037	0.193763	0.109426	0.0485516	0.0521617	0.125991	0.196938	0.172353	0.132581	0.19046														0.41505			0.190677	0.340351	0.483668	0.313817	0.23027	0.182888	0.163097	0.173371	0.158872	0.157264	0.17106	0.140902	0.0599325	0.0643861	0.0925229	0.12719	0.0701017	0.150539	0.108023	0.17272	0.155205	0.216153	0.158323	0.18209	0.147838	0.164095	0.163669	0.145724												0.111448	0.0800713	0.105171	0.166454	0.124958	0.097161	0.155492	0.145971	0.178425	0.0535785	0.131603	0.0378571	0.120131	0.0802078	0.138128	0.149679	0.146701	0.128775	0.214317	0.389427		0.0819743	0.093778		0.0965218	0.108526	0.120841	0.016967	0.0411476	0.0706693	0.184116	0.359635	0.0303493	0.175894	0.158927	0.119737	0.333795	0.273692	0.0840523	0.136761	0.226709	0.162576	0.0987348	0.406026		0.259884	0.221525	0.209065	0.42714	0.199958		0.249892	0.191024	0.232662	0.290123	0.237976	0.224103			0.0777627	0.0484387	0.21566	0.261939	0.097418
1167	TG 74:11	8	unusable		TG 54:6_20:5 - NH4+_1167.004923, TG 54:7_20:4 - NH4+_1167.004923, TG 56:8_18:3 - NH4+_1167.004923						['TG 54:6_20:5', 'TG 54:7_20:4', 'TG 56:8_18:3']	['TG 74:11']		['']		['TG 74:11']	[]
898.637	PI 37:0	8	unusable		PI 15:0_22:0 - NH4+_898.637923, PI 17:0_20:0 - NH4+_898.637923						['PI 15:0_22:0', 'PI 17:0_20:0']	['PI 37:0']	HexCer 42:1;O5, IPC 40:0;O4, PI 37:0	['']		['PI 37:0']	[]
727.467	DG 42:10	8	unusable	PA(P-38:6) - na_727.4673	DG 20:4_22:6 - K+_727.470407			0.2	PA 35:1	0.300604	['DG 20:4_22:6']	['DG 42:10']	PA O-38:7, PA 35:1	['PA P-38:6']		DG 42:10	[]
725.5	SM 33:2;O2	8	unusable	SM 33:2 - k_725.4994009999998	SM 33:2;O2 - K+_725.500007						['SM 33:2;O2']	['SM 33:2;O2']	SM 33:2;O2	['SM 33:2']		SM 33:2;O2	[]
874.536	PS O-41:6	8	unusable		PS O-19:0/22:6 - K+_874.536407			0.5	PC 42:11	0.304674	['PS O-19:0/22:6']	['PS O-41:6']	PC 42:11	['']		PS O-41:6	[]							0.49625		0.239475		0.245474	0.274312		0.270627	0.463337		0.0471161		0.0897177			0.122544	0.172013	0.0962199	0.253963	0.25074	0.298632				0.083686																								0.315384		0.266841												0.323968	0.375203		0.231094	0.131794			0.227478				0.438108	0.291013	0.082951	0.15007			0.145688	0.422617	0.234947	0.167175		0.198156		0.147767	0.195758	0.383776			0.370747							0.0968514	0.169282	0.402855		0.37442	0.283227	0.364627	0.130151	0.379886	0.048174	0.298302	0.228825	0.192575	0.201358	0.367318	0.0570068	0.336552	0.325524	0.163295	0.11726	0.19689	0.0479691	0.39211	0.259155	0.361243	0.248174	0.133179	0.403765			0.15779	0.454762	0.404814	0.438686
877.639	PC 42:7	8	unusable		PC 20:1_22:6 - NH4+_877.642923, PC 20:3_22:4 - NH4+_877.642923						['PC 20:1_22:6', 'PC 20:3_22:4']	['PC 42:7']		['']		PC 42:7	[]
739.573	SM 35:1;O2	8	unusable		SM 35:1;O2 - Na+_739.5729690000001						['SM 35:1;O2']	['SM 35:1;O2']	SM 35:1;O2	['']		SM 35:1;O2	[]
927.534	PI 38:3	8	unusable		PI 18:0_20:3 - K+_927.536507			0.5		0.0229689	['PI 18:0_20:3']	['PI 38:3']	PI 38:3	['']		PI 38:3	[]	0.122234		0.0986168	0.180758	0.154047	0.0352676			0.0539169		0.114019		0.0916969		0.145209	0.175072	0.103124	0.0876616	0.0816166	0.0467416	0.0661769		0.0842342	0.0751144	0.312657	0.283526			0.157512			0.112601					0.320729	0.41121	0.282504	0.215408	0.220342	0.247458	0.285986	0.242672	0.253012	0.25488	0.23109	0.193355	0.184025	0.160806	0.256546	0.212501	0.22705	0.165021	0.244827	0.271104	0.25143	0.214594	0.219349	0.193624	0.251147	0.21642	0.188513	0.26716	0.253496	0.276685	0.239354	0.272838	0.387783	0.416743	0.258385	0.337881	0.502579	0.187983	0.286129	0.133439	0.037638	0.0479115	0.231575	0.522924		0.0624787	0.232367	0.212017	0.240995	0.215281	0.414519			0.220025	0.207993	0.197248	0.0859675	0.30616	0.475897	0.0857472	0.100721	0.378179	0.0626653	0.13699	0.166089			0.0996048	0.208646	0.266595	0.389085	0.182832	0.268516	0.257316	0.223672	0.403361	0.267544	0.343745	0.275443	0.374774	0.265818	0.515535	0.351613	0.373662	0.413606	0.315309	0.243638	0.230174	0.232531	0.406103	0.385606		0.361283	0.2905	0.10146	0.454838		0.16313	0.0956773	0.201714		0.112026
684.556	DG 40:7	8	unusable		DG 18:1_22:6 - NH4+_684.556123, DG 18:3_22:4 - NH4+_684.556123, DG 20:3_20:4 - NH4+_684.556123						['DG 18:1_22:6', 'DG 18:3_22:4', 'DG 20:3_20:4']	['DG 40:7']	DG 40:7	['']		DG 40:7	[]				0.03614	0.0562777	0.0654823	0.0209097	0.0992115	0.138704	0.0607352	0.0818155	0.0581109	0.024276	0.0763448	0.0494946	0.0730452	0.0286975	0.0493171	0.0425311					0.0543773	0.213718	0.139738	0.242033										0.249914	0.314849	0.178193	0.158506	0.0984329	0.13614	0.0835934	0.0696335	0.0838483	0.108623	0.123291	0.0622117	0.0682974	0.115472	0.174717	0.135076	0.0411171	0.0488791	0.0994203	0.0615378	0.0833606	0.160447	0.0807725		0.111585							0.103875	0.116016	0.193962			0.207245		0.0849639	0.0512554	0.0539507	0.283812	0.108016	0.199915	0.158768	0.491933	0.304555	0.283896	0.234509	0.0556062	0.143163	0.0807788	0.101224	0.188186	0.249734	0.104152	0.268884	0.29453	0.173312	0.0532845	0.0826334	0.180905	0.0921011	0.25388	0.0967667	0.0862199	0.0762241	0.108379	0.216797	0.269525	0.158493	0.303369	0.231796	0.227045	0.249667	0.435939	0.283982	0.257236	0.337323	0.0714747	0.161585	0.354721	0.229176	0.312955	0.33365	0.198205	0.698391	0.211397	0.32482	0.232175	0.257438	0.100475	0.220518	0.260244	0.184409	0.212551		0.325312	0.131152	0.529219	0.399015	0.41012
893.514	PI 37:5	8	unusable		PI 15:0_22:5 - Na+_893.515569, PI 17:0_20:5 - Na+_893.515569						['PI 15:0_22:5', 'PI 17:0_20:5']	['PI 37:5']	PI 37:5	['']		['PI 37:5']	[]	0.0252953	0.0192486	0.0147162	0.0400147	0.0810665	0.00704196	0.0692685	0.10795	0.0915673	0.0231167	0.21425	0.127937	0.0418799	0.0647293	0.106648	0.159649	0.173011	0.116154	0.153358	0.0712287	0.0841791	0.0990329	0.125133	0.0762798	0.214584	0.28238	0.262032	0.0537331	0.0843716	0.199542	0.121979	0.10982	0.486744	0.169619		0.0955124	0.159375	0.221569	0.133667	0.102636	0.115327	0.058734	0.0895213	0.0743394	0.0830759	0.0994594	0.124266	0.0743423	0.0691583	0.0714379	0.0902841	0.0940436	0.0868455	0.0602833	0.138204	0.0981031	0.151497	0.162972	0.195361	0.178115	0.161842	0.119702	0.101597	0.16014	0.180593	0.153872	0.082392	0.196522	0.269126	0.257664	0.109546	0.221297	0.314347	0.0538328	0.0609953	0.0809751	0.0473283	0.054033	0.0502911	0.372932	0.191294	0.218441	0.216787	0.0592058	0.103839	0.178333	0.127634	0.146004	0.322564	0.098281	0.10399	0.0859454	0.258215	0.296431	0.333144	0.0319218	0.0615056	0.33605	0.0603813	0.105848	0.140475		0.0456655	0.0320864	0.179821	0.359809	0.243164	0.251357	0.32403	0.403701	0.294637	0.541692	0.510699	0.282713	0.384215	0.22741	0.238159	0.770473	0.589118	0.292108	0.384014	0.39878	0.4806	0.434939	0.440551	0.127955	0.206298	0.0778235	0.268285	0.23886	0.257417	0.349331		0.0320596	0.0393174	0.187975	0.333301	0.37878
907.53	PI 38:5	8	unusable		PI 16:1_22:4 - Na+_907.5312690000001, PI 18:0_20:5 - Na+_907.5312690000001, PI 18:1_20:4 - Na+_907.5312690000001, PI 20:3_20:5 - H+_907.533076, PI 20:4_20:4 - H+_907.533076	PI 38:5, PI 40:8					['PI 16:1_22:4', 'PI 18:0_20:5', 'PI 18:1_20:4', 'PI 20:3_20:5', 'PI 20:4_20:4']	['PI 38:5' 'PI 40:8']	PI 38:5, PI 40:8	['']		PI 38:5	[4, 4]
717.591	SM 35:1;O2	8	unusable		SM 35:1;O2 - H+_717.5904760000001						['SM 35:1;O2']	['SM 35:1;O2']	SM 35:1;O2	['']		SM 35:1;O2	[]
1140.99	TG 72:10	8	unusable		TG 52:5_20:5 - NH4+_1140.989223, TG 52:6_20:4 - NH4+_1140.989223, TG 54:7_18:3 - NH4+_1140.989223, TG 54:8_18:2 - NH4+_1140.989223						['TG 52:5_20:5', 'TG 52:6_20:4', 'TG 54:7_18:3', 'TG 54:8_18:2']	['TG 72:10']		['']		['TG 72:10']	[]	0.0618481		0.0527634	0.075202	0.019843						0.0449532	0.0341429		0.0859248	0.0836485	0.0670278	0.0414146	0.0504008	0.0902964		0.144867	0.0262861	0.0443129	0.0204505		0.124972							0.198171										0.183342	0.108779	0.0766616	0.282155	0.203068	0.157583	0.0706254	0.163441			0.115989	0.0843336	0.165976	0.143028	0.147434	0.153369	0.29145	0.274941	0.247734	0.16394	0.0847792	0.116405	0.091955	0.125782	0.10659					0.145985																0.132165							0.14819											0.541445					0.111752							0.147355			0.378998	0.203094				0.424116	0.562828		0.542904		0.511401
1145.02	TG 72:8	8	unusable		TG 52:4_20:4 - NH4+_1145.020523, TG 54:5_18:3 - NH4+_1145.020523, TG 54:6_18:2 - NH4+_1145.020523, TG 54:7_18:1 - NH4+_1145.020523, TG 56:7_16:1 - NH4+_1145.020523, TG 56:8_16:0 - NH4+_1145.020523						['TG 52:4_20:4', 'TG 54:5_18:3', 'TG 54:6_18:2', 'TG 54:7_18:1', 'TG 56:7_16:1', 'TG 56:8_16:0']	['TG 72:8']		['']		['TG 72:8']	[]													0.462696														0.824953														0.0456956														0.0454771			0.0643676												0.0403326											0.048066																						0.090178		0.0864749			0.12235		0.316612	0.0109859		0.1883		0.0562906			0.0594198	0.0141269	0.129042	0.0886417	0.205274				0.0415673				0.0974055		0.0437813					0.00485844
1174.08	TG 75:6	8	unusable		TG 57:4_18:2 - H+_1174.072276						['TG 57:4_18:2']	['TG 75:6']		['']		['TG 75:6']	[]
1172.06	TG 73:4	8	unusable		TG 55:2_18:2 - Na+_1172.054769, TG 55:3_18:1 - Na+_1172.054769						['TG 55:2_18:2', 'TG 55:3_18:1']	['TG 73:4']		['']		['TG 73:4']	[]	0.139544	0.0689937	0.113222	0.232418	0.181501		0.083828				0.253084	0.114576		0.131558	0.122391	0.309639	0.253547	0.181755	0.186654		0.0600888	0.0564189	0.145001	0.0606219	0.222016	0.362956							0.259272	0.181676							0.129433		0.11321	0.0555979	0.0744894	0.18343	0.127228	0.15733	0.125475	0.0851645	0.132247	0.0971183	0.0791784	0.0435637	0.131005	0.0800799	0.11014	0.0952587	0.0768163					0.0607792		0.0780257				0.0690884		0.0603803			0.0235023						0.155031							0.203035	0.165877			0.107817		0.178648	0.161438		0.0292758	0.130567		0.0509396			0.242893	0.129791		0.186574		0.153746	0.105451	0.222577	0.0779118	0.0474072		0.136959	0.0654563	0.229906	0.127316	0.0890831	0.0926967	0.257998	0.172039	0.201797	0.0903964	0.0482537		0.127302	0.181567		0.409731	0.173393	0.178839	0.104997			0.0811992
1184.06	TG 76:8	8	unusable		TG 54:4_22:4 - H+_1184.056576, TG 56:4_20:4 - H+_1184.056576, TG 56:5_20:3 - H+_1184.056576, TG 58:7_18:1 - H+_1184.056576						['TG 54:4_22:4', 'TG 56:4_20:4', 'TG 56:5_20:3', 'TG 58:7_18:1']	['TG 76:8']		['']		['TG 76:8']	[]	0.240429		0.168088	0.349826	0.254403	0.0702707	0.33003	0.247911	0.297267	0.0524733	0.454039	0.460086		0.435316	0.301166	0.437887	0.575353	0.463941	0.542768	0.171477	0.28528	0.284781	0.501655	0.275461	0.431772	0.525013							0.572566		0.320157		0.444646		0.418335	0.509105	0.561161	0.394424	0.445075	0.197128	0.204327	0.57705	0.36218	0.32161	0.206109	0.195556	0.39381	0.235188	0.274804	0.141429	0.465489	0.301562	0.475393	0.364776	0.33488	0.467643	0.369037	0.254689	0.145877	0.360511	0.196513	0.285805	0.153268	0.175708	0.567906	0.370745	0.111216	0.305939	0.54193		0.196135		0.0618893	0.185601			0.459709		0.46548					0.509613	0.539837					0.625688	0.411086	0.198356	0.289932	0.342974	0.14124	0.249119			0.552563	0.444017		0.528317	0.569621	0.4743	0.448717	0.541193	0.344121	0.494313	0.473711	0.543078	0.518232	0.252541	0.304666	0.699754	0.547372	0.463175	0.647221	0.409602	0.631856	0.459666		0.45462	0.602879	0.820716	0.858775	0.555557	0.481612	0.389851			0.212933		0.276231	0.305402
573.259	LPG 20:3	8	unusable		LPG 20:3 - K+_573.259507						['LPG 20:3']	['LPG 20:3']	manumycin, LPG 20:3	['']		['LPG 20:3']	[]
573.26	LPG 20:3	8	unusable		LPG 20:3 - K+_573.259507						['LPG 20:3']	['LPG 20:3']	manumycin, LPG 20:3	['']		['LPG 20:3']	[]
946.637	PI 41:4	8	unusable		PI 19:0_22:4 - NH4+_946.637923						['PI 19:0_22:4']	['PI 41:4']	PI 41:4	['']		['PI 41:4']	[]
521.284	LPG 17:0	8	unusable		LPG 17:0 - Na+_521.285569						['LPG 17:0']	['LPG 17:0']	LPG 17:0, 26, 26, 26, 27, 27, 27-hexafluoro-25-hydroxyvitamin D2	['']		['LPG 17:0']	[]
800.547	PG 37:5 PS 37:3	8	unusable		PG 17:0_20:5 - NH4+_800.543623, PS 17:0_20:3 - H+_800.543576						['PG 17:0_20:5', 'PS 17:0_20:3']	['PG 37:5' 'PS 37:3']	PS 37:3, PG 37:5	['']		['PG 37:5' 'PS 37:3']	[4, 4]
800.54	PG 37:5 PS 37:3	8	unusable		PG 17:0_20:5 - NH4+_800.543623, PS 17:0_20:3 - H+_800.543576			0.2	PS 35:0	0.283768	['PG 17:0_20:5', 'PS 17:0_20:3']	['PG 37:5' 'PS 37:3']	PS 35:0, PG 37:5	['']		['PG 37:5' 'PS 37:3']	[4, 3]
834.622	PG 39:2 PS 39:0	8	unusable		PG 17:0_22:2 - NH4+_834.621823, PS 17:0_22:0 - H+_834.621876			0.5		0.236509	['PG 17:0_22:2', 'PS 17:0_22:0']	['PG 39:2' 'PS 39:0']	HexCer 41:2;O2, PS 39:0, PG 39:2	['']		['PG 39:2' 'PS 39:0']	[4, 4]
1111.03	TG 69:4	8	unusable		TG 51:2_18:2 - NH4+_1111.036223, TG 51:3_18:1 - NH4+_1111.036223						['TG 51:2_18:2', 'TG 51:3_18:1']	['TG 69:4']		['']		['TG 69:4']	[]
836.601	HexCer 40:2;O3_db	8	unusable	HexCer 40:2;O3 - k_836.601201		HexCer 40:2;O3	HexCer 40:2;O3				[]	[]	HexCer 40:2;O3, Staphyloxanthin	['HexCer 40:2;O3']		HexCer 40:2;O3	[]
1106.01	TG 68:2 TG 70:5	8	unusable		TG 50:1_18:1 - Na+_1106.007769, TG 50:2_18:0 - Na+_1106.007769, TG 51:2_17:0 - Na+_1106.007769, TG 52:1_16:1 - Na+_1106.007769, TG 52:2_16:0 - Na+_1106.007769, TG 52:3_18:2 - H+_1106.0096760000001, TG 52:4_18:1 - H+_1106.0096760000001, TG 54:4_16:1 - H+_1106.0096760000001, TG 54:5_16:0 - H+_1106.0096760000001						['TG 50:1_18:1', 'TG 50:2_18:0', 'TG 51:2_17:0', 'TG 52:1_16:1', 'TG 52:2_16:0', 'TG 52:3_18:2', 'TG 52:4_18:1', 'TG 54:4_16:1', 'TG 54:5_16:0']	['TG 68:2' 'TG 70:5']		['']		['TG 68:2' 'TG 70:5']	[3, 3]	0.148647	0.107358	0.114643	0.202391	0.142039	0.0195093	0.0874036	0.194435	0.081569		0.201532	0.178744		0.19158	0.129389	0.187978	0.232011	0.146782	0.160893	0.041875	0.103733	0.141409	0.188729	0.0868558		0.382743							0.449492	0.300572					0.0886696			0.0761804	0.0747407	0.0523767	0.0542638	0.121493	0.107453	0.085455	0.0564678	0.0772066		0.126031	0.0650982	0.0360053	0.111936	0.123769	0.122662	0.0946367	0.126356	0.159848	0.0986086	0.0820262	0.0466638	0.103594	0.0376188	0.115229	0.0611458					0.0718921									0.187014		0.143557					0.124474	0.225277					0.3857	0.249339	0.019634	0.180916			0.115936			0.168059	0.146118		0.339958			0.0554929	0.0442355	0.12164			0.109937	0.165031	0.176805	0.0872829	0.0857958	0.101018	0.172487	0.138729	0.159242	0.142452	0.0933916		0.165893	0.356764		0.506417	0.315962	0.264117	0.11733					0.0386114
583.299	LPG 22:4	8	unusable		LPG 22:4 - Na+_583.3011690000001						['LPG 22:4']	['LPG 22:4']	LPG 22:4, 7-O-acetyl-19, 20-epoxycytochalasin C	['']		['LPG 22:4']	[]	0.0505281	0.0148886	0.0802174	0.185352	0.272591		0.252307	0.332421	0.312367	0.0524517	0.36384	0.337324	0.0448759	0.200371	0.174701	0.331965	0.428347	0.292794	0.399511	0.14091	0.137942	0.151943	0.177201	0.0575932	0.143626	0.230903	0.414944						0.736296	0.400846	0.203509	0.205059	0.330441	0.57232	0.440399	0.227866	0.240276	0.170596	0.282034	0.217753	0.181643	0.174669	0.127673	0.105426	0.119192	0.209822	0.409666	0.171763	0.176749	0.0452916	0.174883	0.161703	0.302978	0.148199	0.157771	0.127411	0.0955754	0.096583	0.0843766	0.140449	0.0829691	0.0499954		0.150279	0.32862	0.534351	0.199872	0.292323	0.601866		0.0446591	0.112384	0.132381	0.0811943	0.13216	0.427889	0.522877	0.255915	0.591838	0.154571	0.329424	0.154331	0.224921	0.223543	0.457419	0.137746	0.542356	0.176045	0.243217	0.550934	0.364512	0.0750093	0.0915906		0.142133	0.240084	0.0915391		0.0668609	0.104151	0.311782	0.669255	0.475502	0.633182	0.789795	0.666526	0.420823	0.757356	0.506464	0.793499	0.688851	0.347022	0.496311	0.731847	0.506654	0.807079	0.668348	0.695493	0.768457	0.637375	0.260462	0.156198	0.190145	0.271669	0.230584	0.327455	0.263606	0.255515		0.196538	0.279302	0.687149	0.74377	0.528696
838.5	PS 37:3	8	unusable	PC(40:4) - h_838.4966	PS 17:0_20:3 - K+_838.500007						['PS 17:0_20:3']	['PS 37:3']	PS 37:3	['PC 40:4']		['PS 37:3']	[]
509.285	LPG 18:2	8	unusable		LPG 18:2 - H+_509.287376						['LPG 18:2']	['LPG 18:2']	ST 29:5;O6, 26, 26, 26, 27, 27, 27-hexafluoro-1alphaa-hydroxyvitamin D3, ibha#18	['']		LPG 18:2	[]
822.523	PS 37:3	8	unusable		PS 17:0_20:3 - Na+_822.526069						['PS 17:0_20:3']	['PS 37:3']	PS 37:3	['']		['PS 37:3']	[]	0.156028	0.119074	0.210693		0.437984		0.427253		0.638772		0.707942	0.697865		0.576769		0.728755	0.745789	0.684674		0.470868	0.469201		0.547856	0.400014	0.566839	0.629511	0.72543			0.211576		0.276699		0.598658	0.483295					0.699407	0.604094	0.543991		0.499865	0.500288		0.484526		0.339255	0.39642	0.262976	0.392014	0.337126	0.213693		0.389047	0.519637	0.483861	0.438614	0.448202		0.388	0.372478	0.331668		0.195081	0.185867	0.206922		0.325277	0.203328		0.406561	0.268952					0.442919	0.541879		0.549943	0.742457		0.516991	0.452	0.323265			0.555169				0.74919	0.466822	0.397199		0.370999	0.228958		0.493791			0.314993	0.609828		0.502861							0.354082		0.213641			0.400067							0.00602505	0.619817	0.623217				0.60087	0.066588	0.0890363		0.229504	0.463879
822.523	PS 37:3	8	unusable		PS 17:0_20:3 - Na+_822.526069						['PS 17:0_20:3']	['PS 37:3']	PS 37:3	['']		['PS 37:3']	[]
816.695	SM 41:2;O2	8	unusable		SM 41:2;O2 - NH4+_816.695323						['SM 41:2;O2']	['SM 41:2;O2']	SM 41:2;O2	['']		SM 41:2;O2	[]
824.546	PS 37:2	8	unusable		PS 17:0_20:2 - Na+_824.541769						['PS 17:0_20:2']	['PS 37:2']	PS 37:2, PS 39:5, PG 39:7	['']		['PS 37:2']	[]
535.299	LPG 18:0	8	unusable		LPG 18:0 - Na+_535.3011690000001			0.5		0.192702	['LPG 18:0']	['LPG 18:0']	LPG 18:0	['']		['LPG 18:0']	[]	0.210327	0.103017	0.239933	0.464348	0.462956	0.100885	0.359741	0.693208	0.591578	0.204562	0.701216	0.654121	0.201022	0.499537	0.596345	0.712024	0.625226	0.633858	0.674366	0.313883	0.442552	0.553495	0.590683	0.341526	0.465408	0.696612	0.817419	0.308028	0.269092	0.410342	0.378501	0.433749	0.915502	0.778112	0.740698		0.722992	0.773114	0.72094	0.692853	0.629389	0.607899	0.59198	0.56939	0.60175	0.591466	0.58332				0.223038		0.132057		0.224076		0.368425		0.44391	0.166762				0.247922			0.131757	0.232549	0.205771	0.575213	0.263714	0.204784	0.485345	0.151941	0.300784	0.215129	0.245802	0.389255	0.556023	0.579015	0.68284	0.51619	0.708977	0.580845	0.435233	0.657986	0.542057	0.630017	0.703664	0.57413									0.279408	0.30169		0.181751					0.275755	0.680877	0.755151	0.327967		0.307041	0.782545	0.692365	0.76705			0.744693		0.788191	0.449565	0.875305	0.792833		0.443755	0.766852	0.756526	0.747921	0.715683	0.757746	0.68558	0.814498	0.320064	0.31616	0.378039	0.549718	0.31745
826.563	PS 39:4	8	unusable		PS 17:0_22:4 - H+_826.5592760000001						['PS 17:0_22:4']	['PS 39:4']	PS 39:4, PG 39:6	['']		['PS 39:4']	[]
563.33	LPG 20:0	8	unusable		LPG 20:0 - Na+_563.3324690000001						['LPG 20:0']	['LPG 20:0']	LPG 20:0	['']		['LPG 20:0']	[]	0.0705764	0.0334073	0.0877501	0.138368	0.225313	0.0263448	0.284932	0.333042	0.206058	0.10734	0.383512	0.385633	0.0578248	0.295936	0.162381	0.262982	0.255735	0.165394	0.240372	0.0831842	0.139418	0.22802	0.294686	0.132505	0.197373	0.432058	0.649032	0.130995	0.0954316	0.168986	0.112836	0.186942	0.829768	0.592299	0.387949	0.38104	0.469131	0.607755	0.449938	0.413144	0.339724	0.279309	0.362955	0.266597	0.248576	0.33447	0.257354	0.180254	0.151019	0.189652	0.266358	0.222473	0.178921	0.130905	0.333606	0.228708	0.335975	0.223423	0.210437	0.292401	0.26961	0.145532	0.120765	0.205896	0.253172	0.211107	0.114942	0.299687	0.518646	0.654478	0.273211	0.357427	0.689962	0.212498	0.0743284	0.0862117	0.0706224	0.0653565	0.188343	0.517818	0.482917	0.29838	0.411503	0.258568	0.338849	0.458588	0.408798	0.379877	0.557618	0.415605	0.325124	0.265477	0.256549	0.565137	0.598429	0.115962	0.172921	0.426323	0.12466	0.201624	0.125432	0.0222745	0.196744	0.138422	0.219661	0.519012	0.594569	0.525267	0.606714	0.528483	0.550562	0.614899	0.549424	0.557554	0.72315	0.265636	0.413008	0.764537	0.769712	0.749219	0.775572	0.730093	0.787515	0.667683	0.506427	0.403786	0.437196	0.440594	0.373285	0.421469	0.29324	0.637725	0.117428	0.183286	0.101344	0.341598	0.676029	0.535802
808.573	HexCer 38:2;O3_db	8	unusable	HexCer 38:2;O3 - k_808.569951		HexCer 38:2;O3	HexCer 38:2;O3				[]	[]	HexCer 38:2;O3, IPC 36:1;O2	['HexCer 38:2;O3']		HexCer 38:2;O3	[]					0.0513952	0.0660194		0.0418936		0.0552766		0.0365496		0.138544											0.136458		0.128762	0.141804						0.4211		0.26764	0.279171	0.193295	0.141537				0.108567	0.472522	0.0994657	0.196082	0.17322			0.207253					0.283844		0.229092				0.177267		0.19909				0.184803		0.319036		0.101673		0.0930439	0.118235	0.0677066	0.1185			0.101376	0.206571		0.457349		0.111553				0.0744607							0.42251				0.0419521			0.117551		0.137215				0.387896											0.336269				0.255762			0.0449528	0.0243639	0.0613791	0.0105717	0.0254831							0.444585
808.57	HexCer 38:2;O3_db	8	unusable	HexCer 38:2;O3 - k_808.569951		HexCer 38:2;O3	HexCer 38:2;O3				[]	[]	HexCer 38:2;O3, IPC 36:1;O2	['HexCer 38:2;O3']		HexCer 38:2;O3	[]			0.322906	0.45851	0.351063			0.219875	0.260572	0.159364	0.384802	0.297073	0.183673		0.275391	0.174395	0.229612	0.17894	0.217019		0.110741	0.160871	0.181085		0.581733	0.24218	0.185018	0.195412	0.236296	0.277578	0.176855	0.2305											0.558312		0.520701	0.493287	0.334804	0.27501	0.290793	0.26075	0.217227	0.2243	0.315214	0.246333		0.261686		0.197273	0.206862	0.202686		0.213725		0.211364	0.164432	0.218149		0.170517		0.183576		0.206128		0.227259	0.313293		0.20207	0.168858	0.325109	0.521167	0.3885		0.226816	0.348158	0.35152	0.461195	0.318039	0.363833	0.46024	0.558895	0.439203	0.179491	0.230472	0.25827		0.202809	0.193138	0.418821	0.209329	0.296639	0.176509	0.136636	0.336628	0.274282	0.35952	0.492975	0.495254		0.319105	0.332046	0.352617	0.388504	0.409563	0.331431	0.313429	0.249166	0.316171	0.257279		0.319293	0.280409	0.418435		0.268137	0.150873	0.285702	0.348629	0.479612	0.284104	0.380165	0.353076	0.46045		0.307519	0.214368	0.408065		0.651869
1063.04	TG 65:0	8	unusable		TG 49:0_16:0 - NH4+_1063.036223						['TG 49:0_16:0']	['TG 65:0']	TG 65:0	['']		['TG 65:0']	[]	0.123045		0.08147	0.210573	0.0964383	0.0222426	0.0916463	0.0604967	0.0977184	0.0194359	0.225485	0.20723		0.183527	0.178596	0.197186	0.196819	0.183363	0.182561	0.0642017	0.125387	0.111212	0.205903	0.08367		0.359141							0.312528										0.214798	0.104996	0.104506	0.329198	0.201146	0.196484	0.144602	0.123993	0.280088	0.156167	0.162497	0.094072	0.274128	0.251696	0.304337	0.206822	0.218853	0.298881	0.217875	0.152684	0.0822387	0.199181	0.0951319	0.160055	0.116317			0.189103		0.198457			0.0460633						0.243465							0.334396						0.530361	0.271248		0.155432	0.176276								0.358008			0.110834	0.157988	0.136182	0.107331				0.157263	0.0841802	0.185851	0.160256	0.113782	0.23922	0.14066	0.18935	0.108216		0.258196	0.368371		0.648482	0.359914	0.265551	0.188936			0.0600441
1089.05	TG 67:1	8	unusable		TG 51:1_16:0 - NH4+_1089.051823						['TG 51:1_16:0']	['TG 67:1']		['']		['TG 67:1']	[]
973.517	PI 42:8	8	unusable		PI 20:4_22:4 - K+_973.520807						['PI 20:4_22:4']	['PI 42:8']	PI 42:8	['']		['PI 42:8']	[]
848.539	PS 39:4	8	unusable		PS 17:0_22:4 - Na+_848.541769						['PS 17:0_22:4']	['PS 39:4']	PS 39:4, IPC 36:0;O2	['']		['PS 39:4']	[]
848.616	PC 41:6	8	unusable	PE(44:6) - h_848.61685	PC 19:0_22:6 - H+_848.6163760000001	PC 39:3		0.5	PE 44:6	0.1446	['PC 19:0_22:6']	['PC 41:6']	PC 39:3, PC 41:6	['PE 44:6']	PE 44:6	['PC 41:6']	[]
1121.02	TG 70:6	8	unusable		TG 52:3_18:3 - NH4+_1121.020523, TG 52:4_18:2 - NH4+_1121.020523, TG 52:5_18:1 - NH4+_1121.020523, TG 54:5_16:1 - NH4+_1121.020523, TG 54:6_16:0 - NH4+_1121.020523						['TG 52:3_18:3', 'TG 52:4_18:2', 'TG 52:5_18:1', 'TG 54:5_16:1', 'TG 54:6_16:0']	['TG 70:6']		['']		['TG 70:6']	[]	0.174294	0.10466	0.128374	0.273297	0.123881	0.028543	0.0618889	0.0286562	0.101092		0.254879	0.164016		0.15665	0.224576	0.26566	0.295094	0.202332	0.217976	0.0997684	0.183323	0.215973	0.281722	0.146983		0.465365							0.313847	0.198832					0.184279			0.159963	0.150532	0.105698	0.108544	0.225894	0.196751	0.175273	0.133805	0.174423		0.264105	0.153093	0.0745972	0.25934	0.252316	0.264131	0.240771	0.299007	0.337361	0.269855	0.218194	0.150184	0.24458	0.152594	0.282304	0.154649	0.325028	0.515469		0.111907	0.352763			0.0453429		0.0196982	0.0925968	0.0832597		0.269159		0.219157					0.177957						0.438832	0.325525	0.0473549						0.185246	0.318102	0.21368		0.513262	0.381758				0.143177			0.212954		0.168048	0.109952	0.234492	0.216019		0.392607	0.173908	0.307269	0.141836		0.257132	0.437427		0.640588	0.458054	0.387556	0.169399
785.529	PG 35:1	8	unusable	PI-Cer(t32:1) - nh4_785.5298000000001	PG 17:0_18:1 - Na+_785.530869						['PG 17:0_18:1']	['PG 35:1']	PG 35:1	['PI-Cer t32:1']		PG 35:1	[]
849.621	SM 42:3;O2	8	unusable		SM 42:3;O2 - K+_849.625207						['SM 42:3;O2']	['SM 42:3;O2']		['']		SM 42:3;O2	[]
851.567	PI 35:1	8	unusable		PI 17:0_18:1 - H+_851.564376						['PI 17:0_18:1']	['PI 35:1']	PI 35:1	['']		PI 35:1	[]
851.621	Hex2Cer 32:1;O2	8	unusable	Hex2Cer 32:1 - nh4_851.6213900000001	Hex2Cer 18:1;O2/14:0 - NH4+_851.620223						['Hex2Cer 18:1;O2/14:0']	['Hex2Cer 32:1;O2']	18:1-Glc-cholesterol, Hex2Cer 32:1;O2	['Hex2Cer 32:1']		Hex2Cer 32:1;O2	[]
843.514	PG 40:7	8	unusable		PG 18:1_22:6 - Na+_843.515169, PG 18:3_22:4 - Na+_843.515169, PG 20:3_20:4 - Na+_843.515169, PG 20:4_22:6 - H+_843.5170760000001						['PG 18:1_22:6', 'PG 18:3_22:4', 'PG 20:3_20:4', 'PG 20:4_22:6']	['PG 40:7' 'PG 42:10']	PG 40:7	['']		PG 40:7	[4, 3]	0.0268357		0.0330751	0.0684649	0.118007		0.0836149	0.128481	0.136288	0.0183906	0.141338	0.141636		0.0918877	0.0432121	0.0862315	0.0682977	0.0554627	0.0855848			0.188758	0.238509	0.118202	0.342054	0.341431	0.407324	0.0964015			0.06656		0.534055	0.191889		0.123167	0.18002	0.299297	0.158344	0.153383	0.100258	0.0828823	0.114355	0.078207	0.0814378	0.141131	0.119243	0.0450038	0.0611114	0.0635163	0.0657679	0.0434096	0.0402573		0.0517385	0.0516625	0.0524361	0.0272947	0.0319068	0.0564092	0.0620271	0.0437145		0.0778022	0.106512	0.076029	0.0591148	0.186866	0.193839	0.376046	0.11808	0.258455	0.395535	0.0735218	0.025519	0.0362908	0.015128	0.0316439	0.0860604	0.331799	0.102641	0.0814874	0.0888433	0.0739419	0.154439	0.220081	0.0753075	0.0997466	0.179441	0.1041	0.113982	0.114378	0.101671	0.194992	0.22929	0.0260405	0.109641	0.1298	0.0237065	0.0355334	0.0435556		0.0393527	0.0292576	0.060045	0.30989	0.305981	0.166377	0.236507	0.21167	0.215954	0.219208	0.416267	0.220031	0.298409	0.223109		0.313765	0.470762	0.272049	0.297249	0.164593	0.251182	0.19082	0.249963	0.162446	0.144454	0.168186	0.180893	0.139398	0.0710815	0.381225		0.032445	0.0507324	0.128858	0.245572	0.343862
780.635	HexCer 38:0;O2	8	unusable	HexCer 38:0 - na_780.6345	HexCer 18:0;OH/20:0 - Na+_780.632969						['HexCer 18:0;OH/20:0']	['HexCer 38:0;O2']	HexCer 38:0;O2	['HexCer 38:0']		HexCer 38:0;O2	[]						0.238513		0.275987	0.240148	0.329126	0.355556	0.218327	0.234688	0.256986	0.141467	0.679414	0.0734459	0.0606789			0.121038	0.285972		0.167329	0.338835	0.410691	0.53077	0.293382		0.280208												0.48297	0.397317	0.34615	0.412791	0.431772	0.288647	0.199893	0.306379	0.403226	0.368836	0.484208	0.250117		0.34873			0.173502			0.3948	0.271728	0.288023	0.322277	0.385932	0.292493	0.232659	0.480564	0.551644	0.397592	0.457733	0.192101	0.596171	0.294651	0.431806	0.300371	0.186434	0.252583	0.615098	0.712044	0.542803	0.550621	0.480651	0.61731	0.619015	0.664776	0.671483	0.481715	0.621046	0.708178	0.700083	0.467654	0.254354	0.288344	0.409721	0.299431	0.588328	0.470195	0.390156	0.34114	0.464978	0.379612	0.351232	0.524239	0.653594	0.515069	0.620572	0.580786	0.46413	0.590783	0.629982	0.695801	0.468779	0.307649	0.547316	0.358952	0.427575	0.617861	0.523182	0.562754	0.423315	0.531525	0.595685	0.459226	0.521762	0.506369	0.57827	0.685109	0.630506	0.618032	0.539733	0.622371			0.449632	0.716985	0.43719	0.416038
757.497	PG 33:1	8	unusable	PI-Cer(t30:1) - nh4_757.4985000000001	PG 15:0_18:1 - Na+_757.4995690000001, PG 16:0_17:1 - Na+_757.4995690000001						['PG 15:0_18:1', 'PG 16:0_17:1']	['PG 33:1']	PG 33:1	['PI-Cer t30:1']		PG 33:1	[]	0.057237	0.0223973	0.0605383	0.109454	0.0321286	0.0777989	0.129055	0.297167	0.200131	0.151948	0.556679	0.2998	0.170241	0.211425	0.214076	0.266598	0.207661	0.186286	0.199336	0.165425	0.364858	0.416758	0.266689	0.246729	0.203142			0.368804	0.138692	0.348341	0.305259	0.191623	0.773012	0.556052	0.593033	0.371274	0.654723	0.571661	0.649999	0.482817	0.716878	0.688819	0.61955	0.537294	0.570454	0.641736	0.575988	0.234223	0.252488	0.399079	0.272016	0.405735	0.284087	0.180682	0.353654	0.209202	0.215264	0.344376	0.355079	0.345459	0.408638	0.410674	0.347776	0.473902	0.493845	0.257243	0.344786	0.455331	0.691581	0.439904	0.414747	0.52793	0.38898	0.193661	0.373978	0.244967	0.164733	0.366463	0.447232	0.698777	0.605022	0.63586	0.641121	0.508719	0.562087	0.726151	0.489407	0.580746	0.704524	0.600045	0.317359	0.441165	0.332452	0.620261	0.259332	0.271043	0.401759	0.336594	0.179234	0.349199	0.346186	0.190211	0.192505	0.220624	0.49589	0.738864	0.705577	0.53664	0.495823	0.238759	0.511498	0.660267	0.337884	0.276047	0.440779	0.188707	0.391129	0.544974	0.729395	0.623301	0.604278	0.442102	0.71878	0.34286	0.414979	0.713576	0.735723	0.837784	0.753534	0.741855	0.681135	0.836218	0.174674	0.201952	0.197461	0.580497	0.560957	0.58669
918.542	PC 44:11	8	unusable		PC 22:5_22:6 - K+_918.541507						['PC 22:5_22:6']	['PC 44:11']		['']		PC 44:11	[]
850.674	HexCer 42:1;O3_db	7	unusable			HexCer 42:1;O3	HexCer 42:1;O3				[]	[]	HexCer 42:1;O3, HexCer 44:4;O3	['']		HexCer 42:1;O3	[]
504.285	LPE O-18:1	7	unusable			LPE O-18:1	LPE O-18:1				[]	[]	LPC O-15:1	['']		LPE O-18:1	[]
771.494	PA 40:6	6	unusable	PA 40:6 - na_771.4936499999999		PA 40:6		0.5	PA 40:6	0.0478878	[]	[]	PA 40:6, PG O-34:2, PA 42:9, PS 34:5	['PA 40:6']		PA 40:6	[]
747.493	PA 38:4	6	unusable	PA 38:4 - na_747.4936499999999		PA 38:4		0.5	PA 38:4	0.0743285	[]	[]	PA 38:4, PG O-32:0, PA 40:7, PS 32:3	['PA 38:4']		PA 38:4	[]
864.575	PS 42:6	5.5	unusable			PS 40:3, PS 42:6		0.5	PS 42:6	0.176322	[]	[]	PS 40:3, PS 42:6, PG 42:8	['']	PS 42:6	PS 42:6	[]
711.436	PA 34:2	5.5	unusable	PA(34:2) - k_711.4362		PA 34:2		0.1	PA 34:2	0.623777	[]	[]	PA 34:2	['PA 34:2']		PA 34:2	[]
892.606	PS 44:6	5.5	unusable					0.5	PS 44:6	0.0957817	[]	[]	PS 42:3, PS 44:6, PG 44:8	['']	PS 44:6	PS 44:6	[]
832.516	PS 40:8	5	unusable								[]	[]	PS 40:8	['']	PS 40:8	PS 40:8	[]
824.649	PC O-40:4	5	unusable			PE O-41:1		0.5	['' 'PC O-38:1']	0.0622654	[]	[]	PC O-38:1	['']	PC O-40:4	PC O-40:4	[]
500.311	LPC O-16:2	5	unusable	LPC O-16:2 - na_500.31196		LPC O-16:2					[]	[]	LPE O-19:2	['LPC O-16:2']		LPC O-16:2	[]
906.562	PS 42:4	4.5	unusable			PS 42:4		0.5	PS 42:4	0.126215	[]	[]	PS 42:4	['']		PS 42:4	[]	0.0128443	0.0058471	0.0253936	0.0170529	0.0669192	0.00467277	0.0445108	0.0426257	0.034776	0.0295553	0.0856389	0.0732109	0.0153474	0.0846515	0.0251466	0.0401386	0.0623741	0.0480123	0.0937822	0.0321756	0.0669169	0.098307	0.0915484	0.0755077	0.187615	0.231166	0.134549	0.0703913	0.0979058	0.185752	0.113574	0.148445	0.338486	0.107979		0.142028	0.168036	0.305671	0.153045	0.206705	0.112499	0.107247	0.0880527	0.0503155	0.0525932	0.131662	0.0883194	0.0174502	0.0285129	0.0365459	0.0565158	0.0332115	0.0391112	0.0179967	0.0631076	0.037307	0.0371571	0.0411199	0.070002	0.0849681	0.0882264	0.070919	0.07772	0.120279	0.150855	0.119933	0.0737816	0.202587	0.3037	0.168969	0.0666426	0.108112	0.34454	0.0479659	0.0263085	0.0470337	0.0106391	0.0376006	0.0984583	0.409952	0.264067	0.337406	0.203978	0.110584	0.186454	0.254464	0.192513	0.175397	0.317461	0.227382	0.162438	0.132316	0.140331	0.170318	0.266897	0.0313674	0.11296	0.3711	0.0343381	0.0691666	0.134167	0.0132067	0.0287826	0.0232786	0.121808	0.291521	0.311821	0.188753	0.220422	0.191895	0.217508	0.182004	0.269161	0.222177	0.37833	0.109772	0.116692	0.575318	0.61875	0.282892	0.29771	0.188681	0.432576	0.189826	0.306677	0.156964	0.187688	0.226011	0.228327	0.183434	0.276901	0.400256		0.0269872	0.0141453	0.108277	0.336945	0.344208
695.462	PA 34:2	4.5	unusable			PA 34:2		0.5	PA 34:2	0.207295	[]	[]	PA 34:2, PA 36:5, PS 28:1	['']		PA 34:2	[]
791.499	PA 40:4	4.5	unusable			PA 40:4		0.5	PA 40:4	0.145293	[]	[]	PA 40:4	['']		PA 40:4	[]
767.499	PA 38:2	4.5	unusable			PA 38:2		0.05	PA 38:2	0.927531	[]	[]	PA 38:2, SQDG 30:0	['']		PA 38:2	[]	0.308045	0.396407	0.213971	0.738858	0.198222	0.199098		0.555288	0.381969	0.721412	0.748724	0.840748			0.86894	0.338847		0.769315	0.798765	0.739809	0.915652	0.244611	0.651702	0.643731	0.640277	0.500047	0.622454		0.725419	0.56631		0.436524		0.548584	0.460879			0.388936	0.470558		0.560243	0.493788			0.424001		0.54871				0.218826	0.276054	0.752606	0.140969	0.758592	0.629696	0.877098	0.754772	0.819189	0.847361	0.784985	0.799367	0.718493		0.680576		0.644792	0.24978	0.837316	0.774792	0.252617	0.682805	0.750876	0.19741	0.491928		0.700535		0.395706	0.876899	0.754434			0.534396		0.230225	0.878134	0.639539	0.894637	0.333324		0.878817	0.768071	0.893728	0.352831	0.448699			0.387599	0.408375			0.4212	0.526412	0.552516	0.796664	0.573348	0.94192	0.93311	0.784911	0.897609	0.834537	0.776345	0.949725	0.94512	0.782599	0.950579	0.965636	0.961852	0.494791	0.957855	0.872435	0.957313	0.879479	0.923017	0.937006	0.93001	0.93991	0.92801	0.938571	0.911056	0.94524	0.614915	0.437952	0.324032	0.437176	0.621801	0.625758
827.64	SM 40:0;O2	4.5	unusable			SM 40:0;O2		0.5	SM 40:0;O2	0.0276987	[]	[]	SM 40:0;O2	['']		SM 40:0;O2	[]
823.561	PA 42:2	4.5	unusable			PA 42:2		0.5	PA 42:2	0.0126746	[]	[]	PA 42:2	['']		PA 42:2	[]
761.451	PA 38:5	4.5	unusable			PA 38:5		0.05	PA 38:5	0.879524	[]	[]	SQDG 28:0, PA 38:5	['']		PA 38:5	[]
880.546	PS 40:3	4.5	unusable			PS 40:3		0.5	PS 40:3	0.096991	[]	[]	PS 40:3	['']		PS 40:3	[]	0.0192049	0.0122476	0.0162312	0.03807	0.0868955	0.0123844	0.0852868	0.084164	0.0896008	0.0335759	0.136092	0.146315	0.0292899	0.101438	0.0411727	0.0700021	0.0995586	0.0750336	0.100545			0.0694514	0.0727013	0.0563335	0.0721722		0.088852	0.0454269					0.56419	0.221368	0.124139	0.288076	0.336698	0.549213	0.324369	0.386018	0.199324	0.229057	0.150527	0.110857	0.105881	0.174079	0.137831	0.0363217	0.0455652	0.0955641	0.188524	0.0782427	0.121077	0.0593003	0.223865	0.138522	0.221833	0.182594	0.170661	0.174979	0.206611	0.153102	0.13054	0.0974409	0.105626			0.207829	0.194579	0.258955	0.109564	0.13581	0.358802	0.0303685	0.0448052	0.0459154	0.0334952	0.10707	0.178472	0.189904	0.23806	0.150016	0.296276	0.217586	0.234498	0.221739	0.0737948	0.221107	0.34571	0.364151	0.264309	0.215523	0.234166	0.427367	0.161965	0.0662	0.125187	0.0823937	0.0592451	0.123374	0.121321	0.0455153	0.0704288	0.09153	0.258761	0.439791	0.240948	0.149947	0.264409	0.150822	0.298962	0.319703	0.17221	0.184223	0.314396	0.0925083	0.218159	0.374787	0.298642	0.336315	0.264762	0.227538	0.482991	0.212642	0.13954	0.300584	0.263345	0.284986	0.224002	0.296748	0.223777	0.28803		0.0504969	0.0507586	0.205443	0.309101	0.161094
719.46	PA 36:4	4.5	unusable			PA 36:4		0.5	PA 36:4	0.0297696	[]	[]	PA 36:4, PG O-30:0, PS 30:3	['']		PA 36:4	[]
786.578	PC O-34:0	4.5	unusable			PC O-34:0		0.2	PC O-34:0	0.188805	[]	[]	PC O-34:0	['']		PC O-34:0	[]	0.0649692	0.0340251	0.0401775	0.0685156	0.181651	0.032788	0.162839	0.259603	0.239746	0.0854332	0.311412	0.306255	0.0455572	0.237005	0.156023	0.175411	0.163361	0.166803	0.206923	0.128351	0.138889	0.213812	0.280512	0.203601	0.161077	0.222864	0.346665	0.0606338		0.0493745	0.0834746	0.0485187	0.360572	0.124359		0.197503	0.274266	0.502749	0.34823	0.362221	0.218172	0.16515	0.195672	0.146061	0.150374	0.249466	0.214681	0.0983933	0.121216	0.135359	0.193309	0.100803	0.102121	0.0451325	0.199315	0.126937	0.19256	0.125241	0.123105	0.17517	0.160009	0.104265	0.0920724	0.14461	0.141975	0.0698648		0.125338	0.145759	0.265736	0.0589072	0.173175	0.300416	0.0320654	0.0762409	0.0997511	0.0661317	0.139085	0.1979	0.264465	0.326073	0.276532	0.344484	0.19563	0.273728	0.218111	0.118608	0.295131	0.348462	0.380382	0.247482	0.235535	0.225787	0.513437	0.222242	0.0880742	0.17272	0.160877	0.102114	0.148321	0.126044	0.0243099	0.12053	0.0958216	0.147639	0.488484	0.222946	0.2295	0.351793	0.222769	0.309057	0.298302	0.280271	0.286774	0.453667	0.280214	0.242689	0.491455	0.474079	0.400033	0.431122	0.320749	0.525318	0.298909	0.180603	0.400101	0.389131	0.403014	0.336744	0.333147	0.314134	0.399115		0.0341126	0.027004	0.125084	0.293541	0.246742
795.53	PA 40:2	4.5	unusable			PA 40:2		0.2	PA 40:2	0.137376	[]	[]	PA 40:2, SQDG 32:0	['']		PA 40:2	[]
715.467	PA 34:0	4.5	unusable			PA 34:0		0.5	PA 34:0	0.020707	[]	[]	PA 34:0	['']		PA 34:0	[]
840.623	PE O-41:1	4	unusable			PE O-41:1		0.5	['' 'PC O-38:1']	0.195181	[]	[]	PC O-38:1	['']		PE O-41:1	[]
822.532	PS 39:6	4	unusable			PS 39:6					[]	[]	PS 39:6, PG 39:8	['']		PS 39:6	[]
843.635	SM 40:0;O3_db	4	unusable			SM 40:0;O3					[]	[]	Myxoquinone-843	['']		SM 40:0;O3	[]			0.136468		0.158215		0.140346	0.129021	0.221288	0.0929575	0.254979	0.242199	0.128754	0.196735	0.258218	0.196401	0.240698	0.293145	0.296648	0.109262	0.158713	0.181748	0.195201	0.131372	0.198179	0.212654	0.221846	0.113996	0.107867	0.16578	0.171133	0.145689	0.383472					0.299347	0.230443	0.232333	0.198421	0.174247	0.24656	0.16303	0.151683	0.210773	0.168164		0.171816	0.13814	0.166019	0.121745	0.125882		0.198153	0.134346	0.177954	0.131237	0.1885	0.249059	0.159185	0.160288	0.119876	0.167989	0.173695	0.110278	0.0656289	0.175238	0.240011	0.207028	0.125306	0.172591	0.301017	0.129346	0.128017	0.192433	0.141242	0.162462	0.171732	0.392764	0.197645	0.293849	0.283979	0.225429	0.261905	0.218658	0.309605	0.14845	0.171426	0.189865	0.248977	0.187279	0.266776	0.274751	0.217748	0.153773	0.172618	0.182133	0.130481	0.18905	0.212385		0.138838	0.122956	0.189526	0.246031	0.276324	0.321996	0.320449	0.279817	0.236472	0.376527	0.248667	0.319604	0.382601	0.226975	0.231957	0.396438	0.346923	0.396551	0.373804	0.296829	0.497666	0.371599	0.294581	0.180644	0.197407	0.234194	0.223573	0.167598	0.160819	0.262346			0.139073	0.365924	0.434054	0.381289
748.622	Cer 44:1;O4 PC O-34:0	4	unusable			Cer 44:1;O4, PC O-34:0		0.5	PC O-34:0	0.0351089	[]	[]	Cer 44:1;O4, PC O-34:0, PA O-39:1	['']		Cer 44:1;O4, PC O-34:0	[]
586.348	LPC 20:1	4	unusable				LPC 20:1				[]	[]	PC 20:1	['']		LPC 20:1	[]
873.75	HexCer 44:1;O2	4	unusable			HexCer 44:1;O3					[]	[]		['']		HexCer 44:1;O3	[]
472.246	LPE 16:2	4	unusable			LPE 16:2					[]	[]	NA 25:6;O4	['']		LPE 16:2	[]									0.107357		0.341618					0.153556										0.213387	0.0853171																		0.308884			0.378639		0.276579		0.224221	0.267864	0.151865		0.223071	0.401929	0.344499	0.443039		0.422381	0.509469	0.562328	0.406574		0.348263	0.455268					0.477337																																			0.255152				0.327118							0.320149				0.418385	0.393696
564.366	LPC 20:1	4	unusable				LPC 20:1				[]	[]	PC 20:1	['']		LPC 20:1	[]
516.285	LPC O-16:2	4	unusable			LPC O-16:2					[]	[]	LPE O-19:2	['']		LPC O-16:2	[]
894.68	HexCer 44:1;O3_db	4	unusable			HexCer 44:1;O3					[]	[]	IPC 42:0;O2, SLBPA 42:0	['']		HexCer 44:1;O3	[]				0.309366	0.355279		0.220926	0.302306	0.278274	0.13431	0.485439	0.360833	0.169625	0.264111	0.2866	0.313045	0.317578	0.27939	0.36174	0.106665	0.217262	0.378399	0.400298	0.303448	0.442732	0.54569	0.3237	0.28312	0.298733	0.222308	0.278938	0.256753											0.428661	0.352992	0.379375	0.411474	0.307079		0.259585	0.226471	0.186872	0.203647	0.268679	0.177329	0.33364	0.191675	0.259488	0.250982	0.265801	0.292208	0.313494	0.293666	0.263374	0.318954	0.398361	0.332293	0.288523	0.394529	0.510143	0.397436	0.305098	0.374069	0.537537	0.311223	0.337628	0.134657	0.245717	0.285863	0.393264	0.808665	0.444134	0.352238	0.508452	0.191302	0.397656	0.565155	0.695114	0.458188	0.51836	0.289037	0.431368	0.266901	0.349312	0.443366	0.611636	0.317109	0.350079	0.573188	0.250378	0.279469	0.190468		0.208786	0.19734	0.483022	0.589107	0.614292	0.329152	0.351224	0.436138	0.480504	0.456868	0.354873	0.39019	0.441884	0.302634	0.29158	0.645705	0.55328	0.369765	0.394417	0.47208	0.535942	0.37341	0.425576	0.379894	0.456357	0.539609	0.540537	0.495695	0.535857	0.712614			0.130339	0.41596	0.450888	0.365297
785.576	PE 38:4	4	unusable				PE 38:4				[]	[]		['']		PE 38:4	[]
697.478	PA 34:1 PA 36:4	4	unusable			PA 34:1, PA 36:4		0.05	PA 34:1	0.897078	[]	[]	PA 34:1, PA 36:4, PS 28:0	['']		PA 34:1, PA 36:4	[]
817.515	PA 42:5_db	2.5	unusable	PA(42:5) - k_817.5144				0.2	PA 42:5	0.163805	[]	[]	SQDG 32:0, PA 42:5	['PA 42:5']		PA 42:5	[]
749.509	PA 38:3 PA 40:6_db	2.5	unusable	PA 38:3 - na_749.5092699999999, PA 40:6 - h_749.5108799999997		PA 38:3, PA 40:6		0.5	PA 38:3	0.276706	[]	[]	PA 38:3, PA 40:6, PS 32:2	['PA 38:3', 'PA 40:6']		PA 38:3, PA 40:6	[]			0.08987	0.193207	0.167596	0.0541421	0.171479	0.218428	0.146606	0.0380435	0.180459	0.161508	0.0807043	0.0865195	0.12161	0.211441	0.215717	0.177558	0.205613	0.10494	0.14311	0.263307	0.235162	0.21477	0.2499	0.305539	0.302741	0.107861	0.165738	0.256507	0.229097	0.299013	0.525468	0.262731	0.188431	0.206211	0.260419	0.265471	0.218733	0.171413	0.17742	0.167925	0.146128	0.152114	0.157426	0.19139	0.216015	0.236655	0.157768	0.107619	0.179791	0.0935069	0.118954	0.104947	0.183715	0.197064	0.266014	0.215304	0.225213	0.21732	0.172383	0.189262	0.213204	0.255823	0.237689	0.305331	0.22215	0.313421	0.331131	0.408835	0.196892	0.255405	0.387004	0.206888	0.0757081	0.0848314	0.108559	0.0882505	0.131265	0.359842	0.250266	0.246759	0.252895	0.104791	0.171897	0.205782	0.109987	0.114709	0.2572	0.154453	0.13616	0.247941	0.245119	0.546623	0.511467	0.152845	0.100699	0.307264	0.0929869	0.183864	0.116371	0.0241603	0.0909154	0.099566	0.21202	0.363188	0.23587	0.648013	0.618999	0.503755	0.589591	0.635533	0.730692	0.541843	0.678116	0.29597	0.289396	0.822369	0.757412	0.570742	0.749976	0.49934	0.761714	0.53056	0.582727	0.184038	0.237593	0.282879	0.189728	0.195843	0.227038	0.358985	0.306747	0.402846	0.153039	0.35314	0.613511	0.498273
813.483	PA 42:7_db	2.5	unusable	PA 42:7 - k_813.4831018680001				0.1	PA 42:7	0.71852	[]	[]	PA 42:7	['PA 42:7']		PA 42:7	[]
852.644	PE 42:1_db	2.5	unusable	PE(42:1) - na_852.6460700000001				0.5	PE 42:1	0.121954	[]	[]	PC 39:1	['PE 42:1']	PE 44:4	PE 42:1	[]
721.478	PA 36:3_db	2.5	unusable	PA(36:3) - na_721.4779				0.2	PA 36:3	0.326701	[]	[]	PA 36:3, PA 38:6, PS 30:2	['PA 36:3']		PA 36:3	[]
728.471	LPI 26:1_db	2	unusable	LPI(26:1) - nh4_728.47113							[]	[]		['LPI 26:1']		LPI 26:1	[]
820.49	HexCer 40:2;O2_db	2	unusable	HexCer 40:2;O3 - na_820.492671							[]	[]	PE 38:5;O	['HexCer 40:2;O3']		HexCer 40:2;O3	[]
822.464	PE 40:2_db	2	unusable	PE(40:2) - na_822.4637700000002							[]	[]		['PE 40:2']		PE 40:2	[]
819.571	HexCer t40:0_db	2	unusable	HexCer(t40:0) - nh4_819.5689000000001				0.5		0.0348174	[]	[]	3-demethylubiquinone-9	['HexCer t40:0']		HexCer t40:0	[]
784.657	PE 36:1_db	2	unusable	PC 33:1 - k_784.6607, PE 36:1 - k_784.6607							[]	[]		['PC 33:1', 'PE 36:1']		PE 36:1	[]
740.411	PS 30:3 OH_db	2	unusable	PS(30:3(OH)) - na_740.4109							[]	[]		['PS 30:3 OH']		PS 30:3 OH	[]
825.758	SM d40:1 SM 40:1_db	2	unusable	SM(d40:1) - k_825.76, SM 40:1 - k_825.7592649999998							[]	[]		['SM d40:1', 'SM 40:1']		SM d40:1, SM 40:1	[]			0.117269		0.221075		0.330747	0.540759	0.261415		0.496422	0.507241		0.439307		0.269108	0.227402	0.274067		0.205438	0.151442	0.0795964	0.227874		0.116396	0.407773	0.348427		0.167968	0.331497	0.354791	0.273099											0.180199	0.111599	0.102054			0.204792					0.136835		0.158959	0.147317	0.178718																							0.126017	0.306876	0.1716	0.197545		0.17441			0.46979	0.29928			0.313762	0.54427	0.148325	0.213785			0.131992					0.274928		0.160607	0.311485		0.401163	0.47117	0.239602	0.2992	0.248067	0.390877	0.29758	0.408517	0.143482	0.199104	0.359694	0.357559	0.155272	0.361769	0.335196	0.440226	0.384468	0.328713			0.231958				0.200308					0.208232	0.249014
739.523	PA 37:1_db	2	unusable	PA 37:1 - na_739.5248999999999							[]	[]	PA 37:1, PS 31:0	['PA 37:1']		PA 37:1	[]	0.0687765		0.055468	0.0881633	0.0989143		0.352495	0.407698	0.261775	0.21139	0.455998	0.481946	0.276512	0.402808	0.384949	0.235644	0.283784	0.27863	0.314255	0.119559	0.152808	0.271296	0.335993	0.226254	0.385308	0.533484	0.626597	0.290534	0.250562	0.159605	0.23396	0.212837						0.164225	0.124806	0.128598	0.162259	0.0932539	0.165685	0.111207	0.0989879	0.129565	0.216747	0.504943	0.407153	0.372925	0.373643	0.373997	0.44653	0.306068	0.452368	0.364494	0.371797	0.255786	0.238216	0.328419	0.232889	0.200453	0.170758	0.245736	0.227181	0.314175	0.218031	0.253879	0.437591	0.520642	0.41069	0.381902	0.352973	0.450955	0.0510198	0.302829	0.294611	0.12605	0.0658353	0.520388	0.479284	0.240194	0.364652	0.0525031	0.377626	0.312678	0.456679	0.406269	0.436628	0.463592	0.412199	0.11748	0.356392	0.403171	0.506416	0.0476643	0.391303	0.485436	0.296479	0.283756	0.111567		0.384561	0.3691	0.294637	0.380748	0.444557	0.182311	0.360363	0.437968	0.536797	0.367654	0.567698	0.168794	0.372676	0.414486	0.423106	0.390479	0.543861	0.148571	0.417692	0.587305	0.379118	0.415925	0.340175	0.198334	0.379491	0.508676	0.510351	0.451887	0.362646	0.614425		0.166147	0.369386	0.599191	0.591076	0.577288
825.509	SM t40:1_db	2	unusable	SM(t40:1) - na_825.51097							[]	[]	PG 37:3	['SM t40:1']		SM t40:1	[]
787.45	TG 46:7_db	2	unusable	TG(46:7) - na_787.45007							[]	[]	PG 36:7	['TG 46:7']		TG 46:7	[]
733.425	LPI 26:1_db	2	unusable	LPI(26:1) - na_733.4262							[]	[]	PA 36:5	['LPI 26:1']		LPI 26:1	[]					0.0236487			0.0251201	0.0242314	0.141234	0.0542704	0.0654431		0.103932	0.0153272	0.0642036	0.0147027					0.07364	0.123232		0.412066	0.0361331				0.0807301								0.0746296			0.0639804			0.0816936	0.152377		0.263412	0.13726	0.067037	0.103557		0.0969269			0.062643	0.0632325	0.0605801	0.288769	0.0506091	0.0897425	0.205053			0.34613	0.19904	0.182914	0.193614	0.138089	0.118363	0.0871329	0.0641729	0.124106	0.139067		0.0110826	0.142052	0.00467783	0.0709837	0.00818434		0.17434	0.380641	0.206746	0.174469	0.159616	0.247894	0.0562521	0.0754052	0.318487	0.365686	0.19892	0.0439107			0.067804	0.00898413	0.0249717	0.384757		0.07853	0.0996389		0.0431169	0.0456524		0.120109	0.229702	0.183586	0.209579	0.337584	0.0954435	0.223383	0.470033	0.253829	0.420348	0.0560388	0.271382	0.396112	0.487533	0.195377	0.237741	0.21635	0.144644	0.151283	0.21	0.0451023	0.180858	0.339132	0.203058	0.0956134	0.305417	0.14805			0.0221777	0.125424	0.340231	0.448993
868.664	HexCer t42:0_db	2	unusable	HexCer(t42:0) - k_868.6638		HexCer 42:0;O3					[]	[]		['HexCer t42:0']		HexCer t42:0	[]
890.608	PE 44:12 OH_db	2	unusable	PE(44:12(OH)) - k_890.6078299999998							[]	[]	PC 41:4, PI O-38:4	['PE 44:12 OH']		PE 44:12 OH	[]
814.653	PE O-40:7_db	2	unusable	PE O-40:7 - k_814.6501400000002							[]	[]	DGTA 40:5, 16:2-Glc-Campesterol	['PE O-40:7']		PE O-40:7	[]
673.347	PA 34:2_db	2	unusable	PA(34:2) - h_673.3448999999998							[]	[]	DGMG 18:5	['PA 34:2']		PA 34:2	[]
723.473	PA O-36:3_db	2	unusable	PA(O-36:3) - k_723.4725							[]	[]	PA O-36:3	['PA O-36:3']		PA O-36:3	[]
795.711	SM 38:2_db	2	unusable	SM 38:2 - k_795.712275							[]	[]		['SM 38:2']		SM 38:2	[]			0.115169		0.2458			0.600498	0.280992		0.462179	0.515789		0.587587			0.191967	0.300134		0.265039	0.208771	0.115878	0.256608		0.208811	0.259326	0.262967		0.0937024	0.459706	0.380887		0.579756	0.572895		0.558426							0.261598	0.152994	0.148733			0.207234					0.156165		0.167326	0.212095	0.220501																					0.29093		0.169632	0.390724	0.314791	0.214981		0.200255			0.538661					0.524587	0.262422	0.199048										0.1853	0.311715		0.394462	0.558837	0.251091	0.332108	0.284668	0.348219	0.354785	0.476509	0.185947	0.194217	0.378809	0.512857	0.244365	0.403307	0.359519	0.457182	0.393674	0.565882			0.158026				0.363739					0.183877	0.177436
796.448	PE 40:4_db	2	unusable	PA(42:5) - nh4_796.4508000000002, PE(40:4) - h_796.4497							[]	[]		['PA 42:5', 'PE 40:4']		PE 40:4	[]
796.666	HexCer 41:2_db	2	unusable	HexCer 41:2 - h_796.66608							[]	[]	HexCer 41:2;O2	['HexCer 41:2']		HexCer 41:2	[]
715.45	PG 30:1 HexCer 34:2_db	2	unusable	PG(30:1) - na_715.4521, HexCer 34:2 - nh4_715.448801							[]	[]	PG 30:1	['PG 30:1', 'HexCer 34:2']		PG 30:1, HexCer 34:2	[]
812.688	PC 35:1 PE 38:1_db	2	unusable	PC 35:1 - k_812.6920100000002, PE 38:1 - k_812.6920100000002							[]	[]		['PC 35:1', 'PE 38:1']		PC 35:1, PE 38:1	[]
673.348	PA 34:2_db	2	unusable	PA(34:2) - h_673.3448999999998							[]	[]		['PA 34:2']		PA 34:2	[]
818.648	HexCer 41:2_db	2	unusable	HexCer 41:2 - na_818.64885							[]	[]	HexCer 41:2;O2	['HexCer 41:2']		HexCer 41:2	[]
662.343	PE 30:1_db	2	unusable	PE(30:1) - h_662.34038							[]	[]	PS 24:0	['PE 30:1']		PE 30:1	[]
724.476	HexCer t32:2_db	2	unusable	HexCer(t32:2) - k_724.4760000000001				0.5		0.18389	[]	[]	HexCer 32:2;O3	['HexCer t32:2']		HexCer t32:2	[]
723.434	PC 30:0_db	2	unusable	PC(30:0) - nh4_723.4304000000002				0.5	PA 35:3	0.17145	[]	[]	PA 35:3, Progenin II	['PC 30:0']		PC 30:0	[]
793.455	PE P-40:6_db	2	unusable	PE(P-40:6) - nh4_793.4511							[]	[]		['PE P-40:6']		PE P-40:6	[]	0.0724765	0.108133	0.184575	0.0673449	0.0588404		0.0387128			0.0697472	0.0303507	0.0436	0.139915	0.149979	0.0760048	0.0336137	0.0369042	0.0423164	0.0522086	0.0768896	0.104956	0.0548641	0.0472523	0.0385021	0.033735	0.0303322		0.140789	0.0876601	0.205933	0.292371	0.225197	0.431261	0.346845	0.243391	0.284475	0.304879	0.32221	0.24421	0.286951	0.256892	0.2929	0.268581	0.202235	0.219184	0.288863	0.237095	0.0416742	0.0757657	0.102635	0.174576	0.170914	0.178534	0.186602	0.179986	0.159099	0.175372	0.179601	0.345993	0.34381	0.27396	0.267535	0.244316	0.198918	0.271577	0.131596	0.193523	0.223028	0.384686	0.275318	0.160955	0.129889	0.389482	0.141663	0.124167	0.253666	0.121996	0.174979	0.214822	0.486548	0.36471	0.388499	0.347597	0.173211	0.240401	0.253092	0.496991	0.430091	0.483167	0.347514	0.312718	0.226724	0.478034	0.316435	0.430572	0.106801	0.264426	0.401069	0.19839	0.308423	0.40144	0.0721088	0.212426	0.21405	0.338625	0.523851	0.525001	0.174749	0.194157	0.204596	0.360811	0.171833	0.23155	0.242839	0.256755	0.156089	0.13981	0.407905	0.478185	0.311965	0.341427	0.183839	0.399558	0.149044	0.0879281	0.241363	0.335699	0.369745	0.425964	0.368317	0.368855	0.488681	0.18054	0.212699	0.163855	0.35612	0.378626	0.291961
889.604	PC 42:1_db	2	unusable	PC 42:1 - nh4_889.6025510000002							[]	[]		['PC 42:1']		PC 42:1	[]
817.555	HexCer 40:1; O3_db_db	2	unusable	HexCer 40:1; O3 - nh4_817.5531599999999							[]	[]		['HexCer 40:1; O3']		HexCer 40:1; O3	[]
793.534	PA 42:6 OH_db	2	unusable	PA(42:6(OH)) - h_793.5369299999999							[]	[]		['PA 42:6 OH']		PA 42:6 OH	[]
816.513	PC 38:1_db	2	unusable	PC 38:1 - h_816.512221				0.5	PS 35:0	0.0183258	[]	[]	PS O-38:6, PS 35:0, Hesperuside C	['PC 38:1']		PC 38:1	[]
794.582	CerP d44:2_db	2	unusable	CerP(d44:2) - k_794.5824				0.2		0.396945	[]	[]	CerP 44:2;O2	['CerP d44:2']		CerP d44:2	[]
793.476	PC 34:1 OH_db	2	unusable	PC(34:1(OH)) - nh4_793.4723				0.5	PA 42:9	0.06655	[]	[]	PA 42:9, PG O-36:5, PS 36:8	['PC 34:1 OH']		PC 34:1 OH	[]
836.607	Hex2Cer 32:0_db	2	unusable	Hex2Cer 32:0 - h_836.60938							[]	[]	Hex2Cer 32:0;O2, FA 44:3;O11	['Hex2Cer 32:0']		Hex2Cer 32:0	[]
760.453	PC 34.1_db	2	unusable	PC 34.1 - h_760.4496609999999				0.5	PS 31:0	0.0336989	[]	[]	PS 31:0	['PC 34.1']		PC 34.1	[]
847.69	PE 42:1_db	2	unusable	PE(42:1) - nh4_847.6910000000001							[]	[]	PC 39:1	['PE 42:1']		PE 42:1	[]
850.635	PS 38:4_db	2	unusable	PS 38:4 - k_850.6340849999999							[]	[]	PC 41:5	['PS 38:4']	PE 44:5	PS 38:4	[]
768.421	PA 40:5_db	2	unusable	PA(40:5) - nh4_768.4195000000002				0.5	PS 32:3	0.0274452	[]	[]	PS 32:3	['PA 40:5']		PA 40:5	[]
767.554	PA 39:1_db	2	unusable	PA 39:1 - na_767.55621							[]	[]	PA 39:1, PS 33:0	['PA 39:1']		PA 39:1	[]
767.439	PE O-38:6_db	2	unusable	PE(O-38:6) - nh4_767.4355							[]	[]		['PE O-38:6']		PE O-38:6	[]
766.58	HexCer t36:1_db	2	unusable	HexCer(t36:1) - na_766.5803		HexCer 36:1;O3	HexCer 36:1:O3				[]	[]	HexCer 36:1;O3	['HexCer t36:1']		HexCer t36:1	[]
769.478	PA 40:7_db	2	unusable					0.2	PA 40:7	0.444278	[]	[]	PA 40:7, PG O-34:3, PA 42:10, PS 34:6	['']		PA 40:7	[]
769.534	PA 38:1 OH_db	2	unusable	PA(38:1(OH)) - na_769.5354							[]	[]	PG O-35:2, IPC 32:1;O2	['PA 38:1 OH']		PA 38:1 OH	[]
770.482	HexCer 38:2;O3_db_db	2	unusable	HexCer 38:2;O3 - h_770.4786509999999							[]	[]	PI 28:1	['HexCer 38:2;O3']		HexCer 38:2;O3	[]
763.604	PA 38:4_db	2	unusable	PA 38:4 - k_763.6021799999999							[]	[]	HexCer 35:1;O4	['PA 38:4']		PA 38:4	[]
830.648	PE 40:6_db	2	unusable	PE 40:6 - k_830.64507							[]	[]		['PE 40:6']		PE 40:6	[]
854.629	PC 38:1 OH_db	2	unusable	PC(38:1(OH)) - na_854.6253700000002							[]	[]	PS O-42:4, PG O-42:6	['PC 38:1 OH']		PC 38:1 OH	[]
854.639	PE O-42:1_db	2	unusable	PE(O-42:1) - k_854.6399							[]	[]	PC O-39:1	['PE O-42:1']		PE O-42:1	[]
830.627	PC 38:2 OH_db	2	unusable	PC(38:2(OH)) - h_830.6269							[]	[]	PS O-40:2, PG O-40:4	['PC 38:2 OH']		PC 38:2 OH	[]
830.557	LacCer d30:0_db	2	unusable	LacCer(d30:0) - na_830.56							[]	[]	PC 36:4;O3	['LacCer d30:0']		LacCer d30:0	[]
855.607	PG 40:1 PG 42:4_db	2	unusable	PG(40:1) - na_855.6086, PG(42:4) - h_855.6101299999998							[]	[]	PG 40:1	['PG 40:1', 'PG 42:4']		PG 40:1, PG 42:4	[]
745.622	PE-Cer d40:1_db	2	unusable	PE-Cer(d40:1) - h_745.6218							[]	[]	SM 37:1;O2, CerP 42:2;O2	['PE-Cer d40:1']		PE-Cer d40:1	[]
826.677	HexCer t42:2_db	2	unusable	HexCer(t42:2) - h_826.6758299999998		HexCer 42:2;O3	HexCer 42:2;O3				[]	[]	HexCer 36:1;O	['HexCer t42:2']		HexCer t42:2	[]
829.361	PGP 34:1_db	2	unusable	PGP(34:1) - h_829.3626099999999							[]	[]		['PGP 34:1']		PGP 34:1	[]
833.63	PG 40:1_db	2	unusable	PG(40:1) - h_833.62583							[]	[]	18:2-Glc-cholesterol, PG 40:1	['PG 40:1']		PG 40:1	[]																			0.163643			0.157599	0.138284		0.283973	0.224116																																											0.274869				0.329492							0.506168		0.325153				0.256323			0.283745					0.255685	0.347289			0.212503												0.212723	0.312942	0.163128	0.301872		0.314174			0.430528	0.560643		0.323339		0.369151		0.403437						0.207587	0.352879				0.576737	0.763045	0.710483
833.505	PE 40:2 OH_db	2	unusable	PE(40:2(OH)) - nh4_833.5036							[]	[]		['PE 40:2 OH']		PE 40:2 OH	[]
776.593	CerP d44:3_db	2	unusable	CerP(d44:3) - na_776.5928				0.2		0.407222	[]	[]	PC dO-36:4	['CerP d44:3']		CerP d44:3	[]
753.483	PA O-40:8_db	2	unusable	PA O-40:8 - na_753.4830900000001				0.2	PA 37:2	0.205764	[]	[]	PG dO-34:4	['PA O-40:8']		PA O-40:8	[]
832.643	PC 38:1 OH_db	2	unusable	PC(38:1(OH)) - h_832.6426							[]	[]	PS O-40:1, PG O-40:3	['PC 38:1 OH']		PC 38:1 OH	[]
852.605	PC 38:2 OH_db	2	unusable	PC(38:2(OH)) - na_852.6096699999999							[]	[]	PS O-40:2	['PC 38:2 OH']		PC 38:2 OH	[]
831.651	PG 36:1 OH_db	2	unusable	PG(36:1(OH)) - k_831.6502							[]	[]	TG 49:6, TG 51:9	['PG 36:1 OH']		PG 36:1 OH	[]
831.631	PA 42:6 OH_db	2	unusable	PA(42:6(OH)) - k_831.6282299999998							[]	[]		['PA 42:6 OH']		PA 42:6 OH	[]
831.63	PA 42:6 OH_db	2	unusable	PA(42:6(OH)) - k_831.6282299999998							[]	[]		['PA 42:6 OH']		PA 42:6 OH	[]
804.611	PC 36:1 OH_db	2	unusable	PC(36:1(OH)) - h_804.6113							[]	[]	PS O-38:1, PG O-38:3	['PC 36:1 OH']		PC 36:1 OH	[]
799.408	PE O-41:11_db	2	unusable	PE O-41:11 - nh4_799.404181							[]	[]		['PE O-41:11']		PE O-41:11	[]
690.374	PA 34:2_db	2	unusable	PA(34:2) - nh4_690.3726							[]	[]	PS 26:0	['PA 34:2']		PA 34:2	[]
687.419	HexCer d32:2_db	2	unusable	HexCer(d32:2) - nh4_687.4175							[]	[]	PG 28:1	['HexCer d32:2']		HexCer d32:2	[]
810.586	PG 36:1 OH_db	2	unusable	PG(36:1(OH)) - nh4_810.5866000000002		HexCer 38:1;O3	HexCer 38:1;O3				[]	[]	HexCer 38:1;O3, IPC 36:0;O2	['PG 36:1 OH']		PG 36:1 OH	[]
706.455	SM 33:1_db	2	unusable	SM 33:1 - nh4_706.4514810000002							[]	[]	Solanidine 3-O-alpha-L-rhamnopyranosyl-(1-2)-beta-D-glucopyranoside	['SM 33:1']		SM 33:1	[]							0.0727135				0.03236			0.0315171																								0.194872		0.0887368			0.067221		0.0666351	0.102821	0.116841								0.0826505		0.136243			0.0582908									0.164232	0.278465			0.375897			0.0337979				0.322575	0.156212	0.0762035	0.24365		0.202682				0.0802901	0.147713	0.0925615	0.123552	0.124834	0.275562	0.275976					0.0419981	0.0771807				0.0588959	0.227486	0.166455	0.0886948	0.217572	0.116176	0.357296	0.195499	0.369814	0.118894	0.261809		0.0879289	0.403257	0.443103	0.152846	0.200093	0.118493	0.325971	0.175034	0.258336	0.0787487	0.0866896	0.0927361	0.128501	0.0663297	0.0707038	0.345658	0.0932408	0.105756	0.138898	0.370727	0.53365	0.436754
810.576	PC O- 36:2_db	2	unusable	PC O- 36:2 - k_810.5773409999998		PE O-39:2	PC O-36:2	0.2	['' 'PC O-36:2']	0.349073	[]	[]	PC O-36:2	['PC O- 36:2']		PC O- 36:2	[]
807.434	PE 40:7_db	2	unusable	PE 40:7 - nh4_807.430431				0.5	PA 42:10	0.0424464	[]	[]	PA 42:10	['PE 40:7']		PE 40:7	[]
692.39	PA 34:1_db	2	unusable	PA(34:1) - nh4_692.3881700000002							[]	[]		['PA 34:1']		PA 34:1	[]
797.726	SM d38:1 SM 38:1_db	2	unusable	SM(d38:1) - k_797.7260000000001, SM 38:1 - k_797.7279549999997							[]	[]		['SM d38:1', 'SM 38:1']		SM d38:1, SM 38:1	[]					0.213378		0.321864	0.525833	0.22744		0.409507	0.442214		0.541241	0.302453	0.22587	0.1658	0.281365		0.228054	0.199186		0.17987		0.142008	0.21834	0.200693		0.0909381	0.377047	0.357472		0.533614	0.52695									0.227014	0.139219	0.135166			0.176896							0.158028	0.165193	0.194219																							0.129515	0.330496	0.237702	0.1494		0.152471			0.577233				0.414031	0.526302	0.234792	0.187621										0.132729	0.231423		0.362927	0.452871	0.174079	0.239549	0.209669	0.233158	0.28854	0.376539	0.117492	0.132821	0.251929	0.344707	0.177922	0.320575	0.256715	0.376792	0.265042	0.403078							0.32306					0.137231	0.0922152
685.384	PA O-36:3_db	2	unusable	PA(O-36:3) - h_685.3811999999998							[]	[]		['PA O-36:3']		PA O-36:3	[]
808.575	LacCer d30:0_db	2	unusable	LacCer(d30:0) - h_808.5772299999999							[]	[]	"6-O-(13-methyl-myristoyl)-6-O-13-methyl-myristoyltrehalose"	['LacCer d30:0']		LacCer d30:0	[]
702.412	PA O-36:3_db	2	unusable	PA(O-36:3) - nh4_702.4089							[]	[]	PS O-28:1	['PA O-36:3']		PA O-36:3	[]
803.482	PG 34:1 OH_db	2	unusable	PG(34:1(OH)) - k_803.4835				0.5		0.222008	[]	[]	PG 37:6	['PG 34:1 OH']		PG 34:1 OH	[]
800.539	PS 35:0_db	1.5	unusable					0.2	PS 35:0	0.283768	[]	[]	PS 35:0	['']		PS 35:0	[]
487.28	LPA 20:1_db	1.5	unusable					0.5	LPA 20:1	0.0522536	[]	[]	LPA 20:1, ST 27:2;O5, LPA 22:4, LPS 14:0	['']		LPA 20:1	[]
415.148	ST 21:4;O6_db	1.5	unusable					0.2	ST 21:4;O6	0.16803	[]	[]		['']		ST 21:4;O6	[]
670.384	PE 28:2_db	1.5	unusable					0.2	PE 28:2	0.21134	[]	[]	PE 28:2	['']		PE 28:2	[]
503.201	ST 19:2;O2;GlcA_db	1.5	unusable					0.2	ST 19:2;O2;GlcA	0.31213	[]	[]	ST 19:2;O2;GlcA	['']		ST 19:2;O2;GlcA	[]
695.441	PA O-34:3_db	1.5	unusable					0.2	PA O-34:3	0.175534	[]	[]	PA O-34:3	['']		PA O-34:3	[]	0.0286878	0.0299756	0.0182297	0.0484957	0.0608845		0.0297984	0.0651624	0.0655558	0.0110698	0.120586	0.0773441	0.0221196	0.0503368	0.0626375	0.0687144	0.0580347	0.0421131	0.061481	0.0405431	0.0450202	0.0609894	0.0822811	0.0365187	0.0688485	0.140625	0.192311	0.0229408	0.053017	0.0506881	0.0898186	0.065954	0.546342	0.148291		0.0981064	0.184944	0.247373	0.185461	0.137752	0.147039	0.0975298	0.100846	0.0903165	0.103094	0.118873	0.116583	0.069854	0.0584863	0.0623102	0.0902369	0.0516814	0.0806841	0.0458826	0.125345	0.131038	0.168114	0.0965833	0.107427	0.139434	0.105526	0.097	0.0836743	0.110636	0.131463	0.114585	0.0843789	0.123815	0.154062	0.192007	0.0739441	0.174952	0.237668	0.0130783	0.0354252	0.0206128	0.00773864	0.0385971	0.0630738	0.196644	0.137673	0.0781734	0.0964092	0.0547205	0.0543354	0.08733	0.0945137	0.106538	0.21873	0.0783516	0.0577681	0.124934	0.164628	0.254324	0.209634	0.0262337	0.0556746	0.141688	0.0452266	0.0432361	0.0297633		0.0379134	0.0247663	0.0695812	0.307526	0.132839	0.183165	0.241348	0.249145	0.210888	0.334497	0.352659	0.287198	0.254396	0.199666	0.158682	0.425756	0.350855	0.337803	0.344474	0.325143	0.263368	0.253114	0.237525	0.159486	0.164167	0.085387	0.136945	0.146401	0.108078	0.221716		0.0499619	0.0348161	0.106194	0.132078	0.183133
797.51	PA 42:7_db	1.5	unusable					0.5	PA 42:7	0.256371	[]	[]	PA 42:7, PG O-36:3, PA 44:10, PS 36:6	['']		PA 42:7	[]
521.212	ST 19:1;O3;GlcA_db_db	1.5	unusable					0.2	ST 19:1;O3;GlcA	0.158217	[]	[]	ST 19:1;O3;GlcA	['']		ST 19:1;O3;GlcA	[]
732.421	PS 29:0_db	1.5	unusable					0.1	PS 29:0	0.455614	[]	[]	PS 29:0	['']		PS 29:0	[]	0.0369854	0.0398807	0.0631147	0.0658661	0.0886165	0.104413	0.1265	0.131598	0.148405	0.201808	0.147433	0.187339		0.204295	0.115254	0.194872	0.110779	0.1054	0.101798		0.266161	0.149509	0.295458	0.151899	0.552133	0.149008	0.368987		0.0613823	0.29135	0.158063		0.28005	0.117536	0.227538			0.214852	0.142167		0.170606	0.201207	0.164677	0.140229	0.23048	0.283691	0.300039	0.189939	0.105146	0.144447	0.187508	0.248823	0.16154	0.215634	0.138059	0.276116	0.0910743	0.326709	0.224414	0.144963	0.270002	0.196593	0.180743	0.380241	0.255649	0.225572	0.260262	0.409805	0.379097	0.357766	0.203893	0.339519	0.370389		0.0407186	0.288844	0.0456078	0.155959	0.118615		0.393154	0.535768	0.325938	0.39701	0.299451	0.481269	0.271866	0.213299	0.473905	0.661029	0.429544	0.154215	0.124533	0.44982	0.155215	0.0572471	0.130287	0.576239	0.0508826	0.281719	0.285876	0.296097	0.104827	0.0866738	0.151118	0.313809	0.418092	0.432704	0.452066	0.570607	0.213598	0.498337	0.707583	0.526589	0.653274	0.190483	0.463177	0.673798	0.645413	0.461091	0.463686	0.577156	0.244398	0.363627	0.536213	0.226134	0.521734	0.659759	0.440246	0.36256	0.522471	0.511266	0.087961	0.0989124	0.132789	0.328404	0.500853	0.666615
473.303	ST 27:1;O4_db	1.5	unusable					0.2	ST 27:1;O4	0.245085	[]	[]	LPA O-20:1, ST 27:1;O4	['']		ST 27:1;O4	[]		0.0708911	0.183094	0.411836	0.134015		0.204732	0.306694	0.327686	0.218955	0.119374	0.339018	0.327108		0.573865	0.184264	0.420934			0.110941	0.109703	0.311175	0.267511	0.0528609	0.640046	0.296807	0.579948	0.246242	0.483018	0.196614	0.227678	0.297221							0.0802785				0.190828	0.384222	0.461636	0.367291	0.326561	0.466195	0.548383	0.366076	0.112622	0.287072	0.342455	0.26754	0.372083	0.357814	0.296497	0.391902	0.437303	0.36457	0.109838	0.310721	0.341572	0.0858826	0.249745	0.371374	0.423436	0.268583	0.286956	0.130796	0.164998	0.263266	0.0542133	0.195562	0.278312	0.335076	0.462863	0.616281	0.392656		0.531066	0.34587	0.415759	0.425531	0.43638	0.320463		0.698767	0.680488	0.2514	0.471146	0.300198	0.412166	0.37064	0.439815	0.584771	0.356181	0.594704	0.763366	0.522845	0.468671	0.196282	0.355652	0.192541	0.506152	0.166935	0.154195	0.210161	0.410295	0.263923	0.0934212	0.337885	0.359674	0.159785	0.386848	0.102956	0.318947	0.378651	0.500171	0.186516	0.196499	0.390689	0.257175	0.394706	0.223358	0.455187	0.531192		0.598324	0.555745	0.577569	0.549931		0.319557	0.11375	0.197748	0.295278	0.273869
936.678	PC 44:2_db	1	unusable					0.5	PC 44:2	0.0281363	[]	[]		['']		PC 44:2	[]										0.229817												0.133631			0.283533	0.11541		0.164781																						0.271071		0.367757									0.315785		0.272323	0.225915	0.354984		0.198999	0.488988	0.546291	0.26204	0.419201		0.559629	0.201977		0.205285		0.142242	0.4707	0.675328	0.402812	0.449954	0.31852	0.49519	0.476116	0.597134	0.514767	0.317702	0.459699	0.568495	0.604529		0.218796	0.13571	0.287789		0.52485	0.399653	0.289752	0.215397	0.379035	0.286575	0.21548	0.382385	0.543133	0.420793	0.58675			0.247482	0.285602	0.297438	0.262755		0.284701		0.215429	0.502507	0.61799				0.364398	0.194577	0.388943		0.388929		0.505121	0.44321	0.442367	0.560934				0.390028	0.329631	0.38559
457.329	ST 27:1;O4_db	1	unusable					0.5	ST 27:1;O4	0.178605	[]	[]	ST 27:1;O4, ST 29:4;O4	['']		ST 27:1;O4	[]
852.141	CoA 4:1;O_db	1	unusable					0.5	CoA 4:1;O	0.792016	[]	[]	CoA 4:1;O	['']		CoA 4:1;O	[]												0.594363				0.428245										0.531233																									0.46466		0.25944	0.151678		0.228001	0.396924	0.302137	0.278055			0.291462	0.287423				0.227797	0.32848	0.298673	0.516625																				0.342857				0.530982				0.191154		0.116269	0.223675											0.532348															0.215798	0.163804		0.209996	0.195373				0.226913	0.306251
804.476	PS 36:5_db	1	unusable					0.5	PS 36:5	0.038379	[]	[]	PS 36:5	['']		PS 36:5	[]
869.755	TG 51:1_db	1	unusable					0.5	TG 51:1	0.13627	[]	[]	TG 51:1	['']		TG 51:1	[]						0.190545				0.374565																		0.221751																						0.285451		0.441664									0.384773		0.300063	0.266644	0.385739		0.249265	0.574875	0.504798		0.543934		0.482103	0.246441		0.290863		0.160308	0.453206	0.530321	0.343609	0.412821	0.243197	0.519898	0.479931	0.538799			0.333752	0.689422	0.67835						0.604546	0.344905	0.406103	0.287725	0.574497	0.409559	0.227268	0.510619	0.488362	0.40886	0.650613																				0.374843		0.513522	0.406453	0.497783	0.402976
823.527	PA 44:8_db	1	unusable					0.5	PA 44:8	0.0830511	[]	[]	PA 44:8, PG O-38:4, PS 38:7	['']		PA 44:8	[]
782.44	PS 33:3_db	1	unusable					0.5	PS 33:3	0.0651621	[]	[]	PS 33:3	['']		PS 33:3	[]
682.442	PE 30:2_db	1	unusable					0.5	PE 30:2	0.0400758	[]	[]	PE 30:2, PE 32:5, PA 34:6	['']		PE 30:2	[]
763.433	PA 40:10_db	1	unusable					0.5	PA 40:10	0.173546	[]	[]	PA 40:10	['']		PA 40:10	[]
576.306	LPE 24:6_db	1	unusable					0.5	LPE 24:6	0.177183	[]	[]	LPE 24:6, PC 18:0	['']		LPE 24:6	[]	0.0123777	0.0159654	0.0154901	0.040222	0.0695628	0.0171709	0.0704462	0.130786	0.115076	0.0200219	0.127848	0.197531	0.0220184	0.0984854	0.05069	0.0913515	0.0983644	0.0883656	0.121705	0.0402799	0.0471441	0.106164	0.103339	0.0801822	0.066795	0.0849441	0.202085	0.0400457	0.0161091	0.0739991	0.0747822	0.0321602	0.594253	0.241339	0.112685	0.208263	0.23543	0.425302	0.254698	0.255422	0.234205	0.136498	0.142273	0.109804	0.109693	0.17305	0.138657	0.0574515	0.0579259	0.077755	0.0884364	0.0891765	0.0480242	0.0171818	0.0814158	0.115059	0.133922	0.0644389	0.067332	0.0890852	0.0725892	0.0612479	0.053523	0.0555787	0.0723657	0.0387663	0.0380046	0.102516	0.133567	0.246248	0.0497046	0.211477	0.322195	0.0116696	0.0239596	0.0498466	0.0213898	0.0859599	0.0790397	0.15101	0.227601	0.274823	0.185546	0.254576	0.126175	0.194038	0.162568	0.231132	0.437016	0.298046	0.168465	0.148113	0.136945	0.227144	0.12402	0.0537523	0.093182	0.186919	0.021847	0.101782	0.03392	0.0232392	0.086271	0.0501626	0.119643	0.297773	0.222259	0.232118	0.321813	0.319957	0.172859	0.33139	0.494713	0.423114	0.606037	0.165436	0.234619	0.484846	0.644698	0.434921	0.370128	0.386312	0.392245	0.227427	0.237923	0.192584	0.266446	0.233422	0.183778	0.222264	0.172863	0.247357		0.0395174	0.0493513	0.174988	0.384725	0.319763
701.452	PA 33:0_db	1	unusable					0.5	PA 33:0	0.0498275	[]	[]	PA O-36:6, PA 33:0	['']		PA 33:0	[]	0.0112116		0.0131047	0.0371486	0.0326217		0.0123625	0.0237362	0.0380698	0.0136847	0.0581138	0.0451577	0.0303624	0.0229367	0.0363532	0.0559343	0.0520138	0.0390799	0.0526356														0.384198	0.208656		0.123184	0.180199	0.291701	0.138159	0.13199	0.113325	0.0980049	0.070372	0.0587986	0.0591144	0.0736239	0.0702385			0.0432358	0.08669	0.0501719	0.0776958	0.0507656	0.115413	0.0990698	0.126814	0.0799044	0.109	0.0946667	0.113222	0.122101	0.104846		0.102712				0.175158				0.159212		0.020089	0.0283078			0.0737382	0.166119	0.0754107		0.103735	0.0287512	0.081706		0.166216	0.0964018	0.290068	0.0678562	0.117593	0.0992716	0.18159	0.163391	0.180788	0.0187502	0.0569648		0.0259824	0.0473613	0.0624566		0.0308519	0.0556853	0.131264	0.407696	0.170165	0.0884139	0.162422	0.140387	0.246468	0.317237		0.216196	0.184871	0.149288	0.131981	0.290693		0.28826	0.259087	0.228076	0.357323	0.218176		0.116487	0.11942	0.365043	0.16291	0.172221	0.154964	0.168256		0.107765	0.0481245
681.446	PA 33:2_db	1	unusable					0.5	PA 33:2	0.0339692	[]	[]	PA 33:2, 13-sophorosyloxydocosanoic acid, PS 27:1	['']		PA 33:2	[]
681.389	PA 32:3_db	1	unusable					0.5	PA 32:3	0.0695563	[]	[]	PA 32:3, ST 30:4;O7;Hex	['']		PA 32:3	[]
503.253	LPA 20:1_db	1	unusable					0.5	LPA 20:1	0.108683	[]	[]	6-Bromo-5E, 9Z, 13Z, 24Z-octacosatetraenoic acid, LPA 20:1	['']		LPA 20:1	[]	0.0144855		0.0282681	0.045873	0.0781572		0.14498	0.133208	0.0552285	0.0543008	0.137308	0.164058	0.0238744	0.163247	0.0619359	0.0646314	0.104003	0.0610447	0.112254		0.0625845	0.0882967	0.0918183	0.0451166	0.101359	0.136491	0.239427	0.0911672	0.0586745	0.169026	0.120223	0.164585	0.498498	0.154298			0.187924	0.226195	0.145472	0.114332	0.107962	0.0979384	0.142125	0.0897519	0.0904061	0.142945	0.0980761	0.110854	0.106923	0.0984534	0.0876566	0.110967	0.111473	0.091423	0.171139	0.0875062	0.138709	0.10421	0.111628	0.155918	0.137548	0.102521	0.0946886	0.126283	0.206727	0.1086	0.0799714	0.200039	0.30039	0.236631	0.123691	0.116663	0.281121	0.0770673	0.0242782	0.0902706	0.0201225	0.0366445	0.0770679	0.431585	0.328025	0.367668	0.190332	0.101769	0.193187	0.405994	0.305387	0.316574	0.452069	0.174324	0.179864	0.0922394	0.245886	0.23403	0.321039	0.0219053	0.142377	0.309316	0.0546864	0.0800377	0.0978826		0.174336	0.0989322	0.230755	0.294012	0.330448	0.277794	0.324106	0.335998	0.316576	0.414728	0.489356	0.249826	0.444558	0.190236	0.266517	0.571078	0.629876	0.359724	0.487081	0.442905	0.514284	0.501683	0.384358	0.0727708	0.154715	0.326446	0.195468	0.184959	0.295906	0.309618		0.0598669	0.0637414	0.189308	0.353556	0.309645
514.231	LPE 18:3_db	1	unusable					0.5	LPE 18:3	0.0900765	[]	[]	LPE 18:3	['']		LPE 18:3	[]
648.46	PE 29:1_db	1	unusable					0.5	PE 29:1	0.106249	[]	[]	PC 26:1, PA 31:2	['']		PE 29:1	[]
695.405	PA 33:3_db	1	unusable					0.5	PA 33:3	0.0863222	[]	[]	PA 33:3	['']		PA 33:3	[]
725.452	PA 35:2_db	1	unusable					0.5	PA 35:2	0.0229044	[]	[]	PA 35:2	['']		PA 35:2	[]
789.466	PG 36:6_db	1	unusable					0.5	PG 36:6	0.0155278	[]	[]	PG 36:6	['']		PG 36:6	[]	0.0108816	0.019275	0.026297	0.0342009	0.042393		0.0312783	0.0541703	0.0626459	0.0125353	0.0757121	0.0815073	0.0198397	0.0448226	0.0596189	0.0713775	0.0653276	0.0620794	0.0571				0.039164		0.106584	0.0944078	0.0936424										0.0907568	0.106234	0.0570474	0.06962	0.0525176	0.0496277	0.0440306	0.0439919	0.0413515	0.0530989	0.0487488	0.032892	0.0412483	0.0428783	0.0387329	0.0513317	0.0412796	0.0254032	0.0434008	0.0447892	0.051596	0.0476724	0.0441968	0.0441935	0.0478051	0.0426532								0.0612266			0.071977		0.0266003	0.0255073	0.0175664	0.0373833	0.0451424	0.096414	0.0600506	0.0528961	0.0754488	0.0389122	0.0465935	0.0542393	0.062007	0.0666162	0.0828615	0.0663531	0.0640227	0.0516816	0.0861071	0.10443	0.0768374	0.0247171	0.0423773	0.0405367	0.0240719	0.049064	0.0364312		0.0289874	0.0300495	0.0729232	0.119648	0.0776774	0.0488417	0.0605611	0.046599	0.0565856	0.0537989	0.0963121	0.0512261	0.072929	0.0548745	0.0666125	0.0569559	0.0932366	0.0626337	0.0819195	0.0678971	0.0706301	0.0678319	0.0575633	0.085111	0.0723467	0.110319	0.0767599	0.096047	0.0702368	0.0988703		0.0272157	0.0212684	0.0405188	0.0481969	0.0502924
655.374	PA 30:2_db	1	unusable					0.5	PA 30:2	0.0925784	[]	[]	PA 30:2	['']		PA 30:2	[]
694.465	PS 29:0_db	1	unusable					0.5	PS 29:0	0.0658033	[]	[]	PS 29:0, PG 29:2	['']		PS 29:0	[]
656.426	PE 28:1_db	1	unusable					0.5	PE 28:1	0.0211019	[]	[]	PE 28:1, PE 30:4, PA 32:5	['']		PE 28:1	[]
497.204	LPA 20:4_db	1	unusable					0.5	LPA 20:4	0.0237961	[]	[]	LPA 20:4	['']		LPA 20:4	[]
497.207	LPA 20:4_db	1	unusable					0.5	LPA 20:4	0.0325566	[]	[]	LPA 20:4	['']		LPA 20:4	[]
473.324	ST 27:1;O5_db	1	unusable					0.5	ST 27:1;O5	0.073888	[]	[]	ST 27:1;O5, ST 29:4;O5	['']		ST 27:1;O5	[]								0.207216	0.134888		0.0349092				0.0359554	0.0710172											0.0960765																		0.239145		0.18368			0.133687					0.150292																				0.0547592						0.213691									0.415536					0.163983														0.423051		0.19217	0.19138			0.109498	0.10441	0.392485	0.163749	0.238095	0.150189		0.224942	0.500968
629.358	PA 28:1_db	1	unusable					0.5	PA 28:1	0.0229485	[]	[]	PA 28:1	['']		PA 28:1	[]
835.465	PA 44:10_db	1	unusable					0.5	PA 44:10	0.0154494	[]	[]	PA 44:10	['']		PA 44:10	[]
851.593	PA 44:2_db	1	unusable					0.5	PA 44:2	0.0430517	[]	[]	PA 44:2, SQDG 36:0	['']		PA 44:2	[]
808.486	PE 40:9_db	1	unusable					0.5	PE 40:9	0.103789	[]	[]	PE 40:9, PS O-36:4	['']		PE 40:9	[]
848.522	PC 40:10_db	1	unusable					0.5	PC 40:10	0.0749301	[]	[]	PC 40:10	['']		PC 40:10	[]
489.243	ST 19:1;O2;GlcA_db	1	unusable					0.5	['' 'ST 19:1;O2;GlcA']	0.0421546	[]	[]	FA 25:6;O6	['']		ST 19:1;O2;GlcA	[]
545.212	ST 21:3;O2;GlcA_db	1	unusable					0.5	ST 21:3;O3;GlcA	0.0112621	[]	[]	Carpelastofuran, ST 21:3;O3;GlcA, Daunorubicin	['']		ST 21:3;O3;GlcA	[]
441.334	ST 27:1;O2_db	1	unusable					0.5	ST 27:1;O3	0.0373175	[]	[]	ST 27:1;O3, MG O-21:0;O, ST 29:4;O3	['']		ST 27:1;O3	[]
441.238	MG 22:6_db	1	unusable					0.5	['' 'MG 22:6']	0.021785	[]	[]	1-linoleyl glycerone-3-phosphate, MG 22:6	['']		MG 22:6	[]			0.0860153	0.142924			0.101687	0.105856	0.101667	0.0514637	0.0818125	0.0775445	0.0529312	0.0643433	0.0570142	0.0984447	0.124702	0.13893	0.145994	0.0828751	0.0939015	0.192805	0.191632		0.101293	0.221572	0.205246	0.0723794	0.0997033	0.180494	0.19029	0.232361	0.381878		0.144224	0.16479	0.226893	0.224468	0.164741	0.160885	0.158689	0.125195	0.121506	0.125738	0.114246	0.103509	0.148126	0.0955664	0.0911922	0.0831523	0.140442	0.0851124	0.097147	0.0981311	0.118507	0.137807	0.174813	0.169636	0.196092	0.164772	0.195454	0.152602	0.165353	0.187245	0.182439	0.199293	0.181072	0.251919	0.224994	0.297842	0.161018	0.168365	0.292999		0.0738565	0.0940371	0.0363693	0.116408	0.155159	0.271785	0.189249	0.201075	0.16696	0.0622027	0.0568455	0.180777	0.09702	0.0688811	0.19976	0.393782	0.181974	0.249422	0.235292	0.403144	0.32686	0.104261	0.107433	0.193347	0.0943406	0.155457	0.137378	0.0558671	0.0423879	0.0775396	0.0999226	0.266817	0.166678	0.298098	0.323419	0.321477	0.273836	0.40294	0.535616	0.34966	0.377191	0.176797	0.190306	0.526234	0.480211	0.312896	0.446231	0.30471	0.433514	0.319275	0.290571	0.145323	0.129449	0.203972	0.0863947	0.130374	0.146407	0.231913	0.25543	0.330348	0.171707	0.284111	0.314363	0.233121
683.405	PA 32:2_db	1	unusable					0.5	PA 32:2	0.0729352	[]	[]	PA 32:2	['']		PA 32:2	[]
741.465	PG 32:2_db	1	unusable					0.5	PG 32:2	0.236594	[]	[]	PG 32:2, Liamocin A1	['']		PG 32:2	[]
757.419	PA 38:7_db	1	unusable					0.5	PA 38:7	0.0643088	[]	[]	PA 38:7	['']		PA 38:7	[]
699.436	PA 33:1_db	1	unusable					0.5	PA 33:1	0.0204107	[]	[]	PA 33:1	['']		PA 33:1	[]
781.418	PA 40:9_db	1	unusable					0.5	PA 40:9	0.0267315	[]	[]	PA 40:9	['']		PA 40:9	[]
505.217	ST 19:1;O2;GlcA_db	1	unusable					0.5	['' 'ST 19:1;O2;GlcA']	0.0127795	[]	[]	FA 25:6;O6	['']		ST 19:1;O2;GlcA	[]
892.658	PC O-42:3_db	1	unusable					0.5	['' 'PC O-42:3']	0.0157353	[]	[]	PC O-42:3, SHexCer 42:1;O2	['']		PC O-42:3	[]
796.491	PC 36:8_db	1	unusable					0.5	PC 36:8	0.22017	[]	[]	PC 36:8, PS O-35:3	['']		PC 36:8	[]
795.494	PA 42:8_db	1	unusable					0.5	PA 42:8	0.0248623	[]	[]	PA 42:8, PG O-36:4, PS 36:7	['']		PA 42:8	[]
419.256	FOH 23:4;O2_db	1	unusable					0.5	['' 'FOH 23:4;O3']	0.0542522	[]	[]	LPA O-16:0, FOH 23:4;O3, 1-linoleyl glycerone-3-phosphate	['']		FOH 23:4;O3	[]
481.233	LPA 20:4_db	1	unusable					0.5	LPA 20:4	0.041346	[]	[]	LPA 20:4, ST 27:5;O5	['']		LPA 20:4	[]					0.0759038		0.124303	0.136585	0.0978532	0.0385358	0.13518	0.0866119	0.0771566	0.0746261		0.166799	0.185919	0.204992	0.200331		0.102788	0.096999					0.169432					0.0791498	0.237939					0.121795			0.0658152		0.0733602			0.100594		0.0428346	0.057428	0.0519227					0.0600452		0.14585	0.196579	0.0933876	0.157811									0.0833142	0.0707897			0.0922253			0.0347201		0.0750565	0.0798783	0.271759	0.188844	0.274708	0.297459	0.0894361	0.163865	0.191311	0.0486613	0.154664	0.22888	0.105606	0.185867	0.085505	0.15783	0.402595	0.192291		0.046528	0.120368	0.0521883	0.110894			0.058418	0.08181	0.245561	0.237844	0.128051	0.441929	0.363509	0.249811	0.346972	0.502408	0.429346	0.382495	0.40097	0.107827	0.339144	0.445516	0.398513	0.298728	0.340721	0.341433	0.54667	0.375236	0.290422	0.0785948	0.103559	0.406791	0.0791332	0.188486	0.184516	0.144463		0.119512	0.10726	0.327486	0.380842	0.219932
686.416	PE 29:1_db	1	unusable					0.5	PE 29:1	0.186592	[]	[]	PC 26:1	['']		PE 29:1	[]	0.0533926	0.0358038	0.0322652	0.113495	0.120831	0.0365424	0.123265	0.318224	0.257789	0.0505076	0.275481	0.315099	0.0412091	0.157459	0.12446	0.211149	0.200479	0.183442	0.239034	0.101132	0.0868893	0.194979	0.256644	0.18848	0.189639	0.32459	0.469355	0.0983078	0.0649919	0.130981	0.158321	0.0924688	0.791859	0.41648	0.188758	0.351028	0.420779	0.561201	0.430176	0.423944	0.358955	0.250909	0.211791	0.167475	0.157426	0.244043	0.221272	0.09436	0.105066	0.124378	0.23812	0.126488	0.141693	0.0460997	0.205917	0.301841	0.322722	0.137739	0.187949	0.216827	0.184666	0.164544	0.13517	0.197218	0.180055	0.126198	0.134439	0.258998	0.34415	0.452972	0.172333	0.329487	0.43388	0.0430278	0.0682475	0.0651384	0.0518645	0.143007	0.228414		0.292465	0.414719	0.356067	0.315378	0.170175	0.302037	0.246689	0.352207	0.544029	0.536451	0.381397	0.298885	0.244724	0.470467	0.305233	0.0926986	0.157684	0.433866	0.051201	0.17634	0.0894765	0.0426604	0.111611	0.0896371	0.191912	0.470783	0.399561	0.382913	0.529666	0.414479	0.356389	0.437372	0.577859	0.55491	0.713569	0.278773	0.346937	0.5916	0.706564	0.639017	0.632897	0.565697	0.634727	0.357742	0.441032	0.434936	0.53309	0.6337	0.357575	0.386001	0.392378	0.562306	0.0642325	0.0765132	0.0743073	0.18939	0.538206	0.49814
713.507	PA 35:0_db	1	unusable					0.5	PA 35:0	0.0219807	[]	[]	PA 35:0	['']		PA 35:0	[]
712.431	PC 28:2_db	1	unusable					0.5	PC 28:2	0.0679041	[]	[]	PC 28:2	['']		PC 28:2	[]
634.444	PE 28:1_db	1	unusable					0.5	PE 28:1	0.0453545	[]	[]	PE 28:1, PA 30:2	['']		PE 28:1	[]
839.499	PA 44:8_db	1	unusable					0.5	PA 44:8	0.0421597	[]	[]	PA 44:8	['']		PA 44:8	[]
421.159	FA 20:5;O5_db	1	unusable					0.5	FA 20:5;O5	0.00626068	[]	[]	FA 20:5;O5	['']		FA 20:5;O5	[]
842.441	PS 38:8_db	1	unusable					0.5	PS 38:8	0.00810774	[]	[]	PS 38:8	['']		PS 38:8	[]
842.44	PS 38:8_db	1	unusable					0.5	PS 38:8	0.00810774	[]	[]	PS 38:8	['']		PS 38:8	[]
688.431	PE 29:0_db	1	unusable					0.5	PE 29:0	0.0523361	[]	[]	PC 26:0	['']		PE 29:0	[]					0.0290309			0.0530507	0.0369176	0.080256	0.0377095	0.0647828		0.100694	0.0244756	0.053632	0.0351002		0.0410246		0.0991044	0.0692714	0.133111		0.327017	0.0690967				0.0936566	0.0911749							0.0595411			0.0666102		0.0568871		0.124392	0.0906053	0.110513					0.0799642				0.0847622	0.0465459		0.0492182									0.198465	0.0938199			0.0571466	0.0610517		0.00450276	0.134966	0.0146008	0.0651405	0.0665017	0.236704	0.198372	0.36542	0.133709	0.180621	0.108874	0.197606	0.0739872	0.102373	0.356687	0.380697	0.199124	0.044834	0.0581968	0.256699	0.0606662	0.0298578	0.0415764	0.39588		0.0960327	0.115829		0.0431691	0.046027	0.0968602	0.133217	0.163346	0.215524	0.209485	0.339177	0.100829	0.243324	0.4983	0.250137	0.478066	0.0830894	0.258731	0.334648	0.537235	0.191133	0.277635	0.243567	0.154199	0.145285	0.272394	0.0725417	0.233271	0.346374	0.190145	0.12194	0.288217	0.230044			0.0369146	0.125289	0.325968	0.420528
815.499	PA 42:6_db	1	unusable					0.5	PA 42:6	0.126352	[]	[]	SQDG 32:1, PA 42:6	['']		PA 42:6	[]	0.0531996	0.0312158	0.0589199	0.087617	0.106392	0.0117161		0.138827	0.130214	0.0222027	0.170194	0.13619	0.0288544	0.0663183	0.114871	0.126448	0.116951	0.0857315	0.142657		0.0786108	0.152904	0.210907	0.13884				0.0893559	0.120065	0.0777016	0.101007			0.199432			0.162894	0.228446	0.161705	0.134897	0.125282	0.113539		0.124849	0.12457	0.140978	0.114482	0.148696	0.0852448	0.0714358	0.0888946	0.0675113	0.0814846		0.132094	0.112425	0.175872	0.115968	0.0766035	0.0802564	0.0713396	0.0616397			0.0810595		0.0755307	0.0737381	0.162059	0.24194			0.134171	0.153795	0.0770148	0.0512484	0.0434654		0.0690916	0.240009	0.118242	0.101595	0.112626	0.0807619	0.119002			0.0866593		0.1355	0.0942075	0.0921771	0.160349		0.208543		0.0722799	0.211651		0.0847762	0.0663487		0.101545	0.0545367	0.0728121	0.222672	0.216945	0.134035	0.212336	0.174276	0.1783	0.208236	0.132348	0.193152	0.186422	0.125186	0.112668	0.220715	0.281519	0.188995	0.229854	0.210031	0.159403	0.168637	0.196785	0.173066	0.189669	0.172308	0.167598	0.159334	0.14828	0.277883		0.0475054	0.0646243	0.108242	0.118377	0.178104
670.442	PE 29:1_db	1	unusable					0.5	PE 29:1	0.335781	[]	[]	PC 26:1, PE 31:4, PA 33:5	['']		PE 29:1	[]
854.498	PS 42:11_db	1	unusable					0.5	PS 42:11	0.0296526	[]	[]	PS 40:8, PS 42:11	['']		PS 42:11	[]
780.424	PS 33:4_db	1	unusable					0.5	PS 33:4	0.0111098	[]	[]	PS 33:4	['']		PS 33:4	[]
511.096	_db	0.5	unusable					0.5		0.251073	[]	[]		['']			[]
409.056	_db	0.5	unusable					0.5		0.358277	[]	[]		['']			[]
511.163	_db	0.5	unusable					0.5		0.0355226	[]	[]		['']			[]
496.135	_db	0.5	unusable					0.5		0.157852	[]	[]		['']			[]	0.079687			0.175401	0.133284			0.128887	0.229077	0.0725633	0.23571	0.189333	0.0946996	0.327825	0.232275	0.242184	0.208121	0.138367	0.231667	0.382213	0.159321	0.205106	0.0839786	0.107031	0.217781	0.155425	0.287167		0.101758	0.130352	0.244943	0.0836553	0.147353			0.48001	0.438533	0.310785	0.326763	0.436005	0.20547	0.33418	0.212078	0.156822	0.140954	0.21072	0.163538	0.161877	0.116792	0.0744149	0.111306	0.0671782	0.096104	0.0799649	0.160649	0.200717	0.264207	0.11625	0.102435	0.17609	0.184018	0.129476	0.12207	0.163531	0.134186	0.0975828	0.0526186	0.0949164	0.0816867	0.195863	0.0981528	0.117455	0.167884		0.0505012			0.0993758	0.0617348	0.203973	0.084923	0.276833				0.0831905		0.183266	0.205378	0.128475	0.0400599	0.0609631		0.373106	0.153317	0.0590837	0.151114	0.145513	0.0515482	0.0489363		0.30889		0.0458064	0.145355	0.128492		0.257063	0.369679	0.151855	0.190855	0.437387		0.176643	0.162713	0.124261	0.24165	0.206671	0.312718	0.105818	0.210724	0.213122	0.159308	0.411391		0.082517	0.0915637		0.0619394	0.116168	0.0730644	0.0883991			0.197067	0.0957782	0.447598	0.195843
453.168	_db	0.5	unusable					0.5		0.141358	[]	[]	ST 24:6;O6, Chamuvaritin	['']			[]											0.504494	0.224936				0.150764	0.30699									0.22665	0.0402708																		0.459032		0.577874	0.414207	0.271532	0.362329		0.312185	0.249249	0.120507		0.236197	0.320141	0.383809	0.532674		0.52436	0.618627	0.540561	0.517005	0.587759	0.347522	0.445803				0.412622	0.580142																																					0.700272		0.492988							0.618744	0.679408		0.656593	0.707352
591.387	_db	0.5	unusable					0.5		0.157895	[]	[]	ST 34:4;O8	['']			[]				0.331131				0.674671	0.406176		0.609072	0.426313			0.365161	0.347599		0.399951	0.430278			0.0222174	0.294355	0.183086		0.222148	0.454179	0.742471	0.332334						0.438222							0.515041		0.397443	0.42772	0.600413	0.45729	0.0873891	0.32147	0.41558		0.256422	0.176446	0.0654498	0.544691	0.0873197		0.365191	0.453748	0.369968	0.685242	0.626389	0.425682	0.322942	0.458658	0.117603	0.304954		0.545664			0.510305			0.203743		0.298802	0.0594548			0.487571							0.606682		0.575927				0.392784	0.715601	0.297514	0.270334	0.141072	0.219215	0.27142			0.631988	0.260156	0.481731	0.520984	0.68319		0.548598	0.0127918	0.404856	0.216261	0.248736		0.00261839	0.20939	0.479165		0.360124				0.682885	0.0667657				0.616309		0.290993	0.0219198	0.245489				0.105459
473.207	_db	0.5	unusable					0.5		0.0453707	[]	[]	LPA 18:2	['']			[]
608.091	_db	0.5	unusable					0.5		0.0316774	[]	[]	UDP-GlcNAc	['']			[]
653.358	_db	0.5	unusable					0.5		0.127593	[]	[]	PA 30:3	['']			[]
995.465	_db	0.5	unusable					0.5		0.197371	[]	[]	Cincholic acid 3beta-O-beta-D-glucopyranosyl-(1-4)-beta-D-fucopyranosyl-28-O-beta-D-glucopyranosyl ester	['']			[]
766.551	_db	0.5	unusable					0.2		0.394324	[]	[]	CerP 42:2;O2	['']			[]
410.995	_db	0.5	unusable					0.5		0.0348766	[]	[]		['']			[]
489.114	_db	0.5	unusable					0.5		0.0502523	[]	[]	Silandrin, Auriculoside	['']			[]
543.233	_db	0.5	unusable					0.5		0.0205847	[]	[]	26, 26, 26, 27, 27, 27-hexafluoro-1alpha, 25-dihydroxy-23, 23, 24, 24-tetradehydrovitamin D3, ST 28:5;O8	['']			[]
543.211	_db	0.5	unusable					0.5		0.0984343	[]	[]	1alpha, 26, 26, 26, 27, 27, 27-heptafluoro-25-hydroxy-16, 17, 23, 23, 24, 24-hexadehydrovitamin D3, 26, 26, 26, 27, 27, 27-hexafluoro-25-hydroxy-23, 23, 24, 24-tetradehydrovitamin D3, Deoxyloganin tetraacetate	['']			[]
655.566	_db	0.5	unusable					0.5		0.182283	[]	[]		['']			[]
655.525	_db	0.5	unusable					0.5		0.0163211	[]	[]	DG 37:3, N-[3-(13-methyl-tetradecanoyloxy)-13-methyl-hexadecanoyl] glycyl serine	['']			[]
871.45	_db	0.5	unusable					0.2		0.547088	[]	[]		['']			[]
543.18	_db	0.5	unusable					0.5		0.0162343	[]	[]	Heterophyllin	['']			[]
604.338	_db	0.5	unusable					0.5		0.0243048	[]	[]	PC 20:0	['']			[]
543.174	_db	0.5	unusable					0.5		0.0164496	[]	[]		['']			[]
717.369	_db	0.5	unusable					0.5		0.700511	[]	[]		['']			[]
519.197	_db	0.5	unusable					0.5		0.068958	[]	[]	ST 28:9;O8, ST 19:2;O3;GlcA	['']			[]
873.466	_db	0.5	unusable					0.5		0.656668	[]	[]		['']			[]
527.333	_db	0.5	unusable					0.5		0.0290821	[]	[]	Protobassic acid, 1alpha, 25-Dihydroxyvitamin D3 25-trimethylsilyl ether, LPG 19:0	['']			[]	0.0537812	0.0596944	0.0563547	0.101341	0.122037		0.123621	0.18762	0.14024		0.189158	0.193124		0.187384	0.101916	0.25192	0.294242	0.266627	0.390564	0.0571966		0.0571412	0.0769853		0.1078	0.0973408	0.120599			0.160687			0.459207	0.19504		0.110531	0.153372	0.143501	0.165957	0.0952427	0.13172	0.082894	0.108857	0.101165	0.115746	0.173636	0.153698	0.114179	0.117301	0.106497	0.229145	0.10257	0.104332	0.0526163	0.191642	0.160116	0.328608	0.311595	0.189413	0.251368	0.217758	0.18288	0.182099	0.189204	0.0777208	0.112647		0.0923458	0.114554	0.335008		0.189429	0.237829		0.00724964	0.0375598	0.040936		0.0648122	0.364608	0.237127	0.205449	0.259075	0.161385	0.0741577	0.0868567	0.128853	0.211467	0.331911	0.0925266	0.058957	0.0922359	0.477054	0.372254	0.215023	0.0272481	0.0441743		0.0431704	0.0577089	0.10102		0.0954961	0.0780102	0.210742	0.287096	0.148252	0.248211	0.261384	0.300893	0.214163	0.44741		0.406416	0.21954	0.221224	0.298397	0.340491	0.189685	0.370711	0.340477	0.421674	0.378985	0.323233	0.149342	0.0639466	0.0915228	0.180788	0.113621	0.160341	0.113581				0.102313	0.191656	0.21149	0.0681488
497.133	_db	0.5	unusable					0.5		0.257775	[]	[]		['']			[]
450.019	_db	0.5	unusable					0.5		0.0661243	[]	[]		['']			[]
638.403	_db	0.5	unusable					0.5		0.152474	[]	[]	PS 25:0, PA 28:2;O2	['']			[]
717.128	_db	0.5	unusable					0.5		0.646331	[]	[]	"Apigenin 7-glucuronide-4-(6-malonylglucoside)"	['']			[]												0.552074				0.383103										0.534765							0.158209												0.390272			0.15768	0.10549	0.130691	0.439787	0.0957594	0.231017	0.137685	0.340677	0.25256	0.39113	0.307883	0.254797		0.302152	0.26353	0.279481		0.258554	0.412215	0.204461	0.301328	0.274343	0.534277	0.287492		0.424833						0.0714482		0.23163		0.244436	0.453608		0.315742	0.203049	0.255709	0.273749	0.243194		0.0800068	0.258196	0.0925294	0.16489		0.256073	0.216122	0.337546	0.100465	0.169693			0.0925726	0.126155	0.207699						0.495509															0.214733	0.103558		0.200158	0.184746				0.19951	0.292644
873.725	_db	0.5	unusable					0.5		0.266863	[]	[]		['']			[]								0.698444	0.113741	0.25828		0.481118														0.186597		0.0999412																						0.209888	0.276779	0.305654									0.247976			0.218352	0.242806			0.403889	0.355207	0.350656	0.371647		0.399303	0.115895		0.166616		0.0960315	0.343913	0.407992	0.270287	0.17089	0.190299	0.486936	0.34368	0.320846				0.535517	0.554017				0.481175		0.50591	0.208395	0.274928	0.226304	0.432859	0.26439	0.106247	0.289029	0.265607	0.217582	0.47466																				0.342836	0.491197	0.432826	0.37633	0.299105	0.266904			0.21296	0.303444
869.469	_db	0.5	unusable					0.5		0.395755	[]	[]		['']			[]
787.242	_db	0.5	unusable					0.5		0.0540066	[]	[]		['']			[]
405.127	_db	0.5	unusable					0.5		0.26121	[]	[]	2-iodo-hexadecanoic acid	['']			[]
459.308	_db	0.5	unusable					0.2		0.609174	[]	[]	ST 26:1;O5, ST 28:4;O5	['']			[]				0.239878				0.622581	0.423603		0.488055	0.315663			0.273963	0.31176			0.356296							0.151774	0.431232		0.305334															0.503277	0.482759		0.532175	0.377448	0.308966	0.419906		0.251397	0.178763			0.0668155		0.199005			0.629263	0.603967	0.383793	0.299837	0.418943		0.31448					0.350246			0.215847		0.239446											0.588422						0.313512	0.633345	0.245238	0.230659		0.127112	0.166265						0.533589	0.733097		0.346911		0.225212					0.0814861	0.327557		0.157001				0.456656					0.233164		0.222463		0.118585
715.353	_db	0.5	unusable					0.5		0.890388	[]	[]		['']			[]
648.291	_db	0.5	unusable					0.5		0.0306123	[]	[]	LTC4, PE 23:2;O3	['']			[]
403.144	_db	0.5	unusable					0.5		0.411986	[]	[]		['']			[]
403.111	_db	0.5	unusable					0.5		0.156644	[]	[]		['']			[]					0.16332				0.169613		0.156461		0.158969		0.0598935	0.066567	0.0810624	0.10503			0.0793363					0.0722864	0.0573085						0.463701		0.397169							0.343339		0.185039	0.215209	0.357937	0.297636	0.139603		0.103041	0.301238	0.131268	0.2098	0.0598584		0.109791	0.239793	0.153122	0.212448		0.220487	0.200112	0.209136		0.190073	0.169845	0.231352	0.275514	0.139769	0.190917	0.133683	0.128717	0.241056		0.061745						0.272902													0.381333			0.119339	0.17634	0.0766338	0.0856131						0.294272	0.274334	0.153271	0.187435	0.147663	0.168394	0.270076		0.246422	0.0990552	0.154533	0.135349	0.17015	0.42843	0.147263	0.264116	0.125378	0.314257	0.124363		0.124609	0.192604			0.149725	0.101773	0.220425			0.0491927	0.124316	0.135124
704.088	_db	0.5	unusable					0.2		0.228904	[]	[]		['']			[]
492.183	_db	0.5	unusable					0.5		0.106302	[]	[]	20-Oxo-leukotriene E4	['']			[]
651.443	_db	0.5	unusable					0.5		0.320383	[]	[]	R.g.Keto-III, DG 36:6	['']			[]																0.132298									0.247116					0.0920411																						0.0902077				0.226238			0.0879383										0.133109				0.162126			0.0626543		0.15592			0.22379	0.334325		0.141802		0.246404	0.226076	0.221256	0.345827	0.409677	0.243647						0.110429	0.185783	0.0640643	0.177372	0.0766274	0.441139					0.193327			0.218683		0.336919	0.331878	0.219595	0.196772			0.313532	0.269248		0.107591	0.163019			0.186688		0.173919	0.348158	0.117856	0.190482	0.119905				0.105316	0.36126	0.242672	0.394192
464.081	_db	0.5	unusable					0.5		0.106954	[]	[]		['']			[]
861.408	_db	0.5	unusable					0.5		0.170707	[]	[]		['']			[]
630.077	_db	0.5	unusable					0.5		0.150296	[]	[]		['']			[]	0.123712	0.117613	0.105383	0.173945	0.263652	0.047986	0.260328	0.282396	0.38435	0.05544	0.503025	0.370155	0.0792877	0.234321	0.277857	0.611071	0.373772	0.355688	0.412581	0.164633	0.28798	0.25997	0.484734	0.306477	0.652078	0.787813	0.792279	0.0548548	0.265415	0.216147	0.168757	0.200496	0.401926	0.171289	0.108563	0.0805977	0.156332	0.121088	0.0933371	0.119981	0.151766	0.111979	0.138517	0.156478	0.163649	0.320562	0.235823	0.201307	0.128465	0.135297	0.279876	0.133746	0.109786	0.105787	0.241519	0.216822	0.270548	0.364163	0.131859	0.245029	0.248913	0.132392	0.073552	0.247729	0.118036	0.374561	0.0995937	0.192858	0.246034	0.511543	0.102386	0.371841	0.321668	0.0643767	0.0625267	0.0569265	0.0256136	0.067034	0.150088	0.485229	0.371249	0.174498	0.356197	0.273466	0.317673	0.10475	0.228502	0.191515	0.179963	0.0979995	0.0573399	0.222582	0.544475	0.460453	0.316338	0.0793297	0.0867873	0.464288	0.0905845	0.142753	0.0795713	0.0520238	0.121764	0.0912022	0.129515	0.210677	0.252132	0.576521	0.436934	0.695255	0.258337	0.484004	0.492034	0.488048	0.475153	0.6027	0.51027	0.414349	0.440016	0.521455	0.583446	0.563312	0.341204	0.469855	0.489955	0.273731	0.260554	0.183107	0.220342	0.318316	0.305797	0.335297	0.101482	0.03546	0.154941	0.207122	0.28191	0.430633
827.439	_db	0.5	unusable					0.5		0.175894	[]	[]		['']			[]
402.021	_db	0.5	unusable					0.5		0.0390005	[]	[]		['']			[]
1094.68	_db	0.5	unusable					0.5		0.578707	[]	[]		['']			[]
825.423	_db	0.5	unusable					0.5		0.642855	[]	[]		['']			[]
1122.4	_db	0.5	unusable					0.5		0.0429267	[]	[]		['']			[]
463.148	_db	0.5	unusable					0.5		0.445963	[]	[]		['']			[]
481.188	_db	0.5	unusable					0.2		0.152147	[]	[]		['']			[]
744.083	_db	0.5	unusable					0.5		0.0178378	[]	[]		['']			[]
702.072	_db	0.5	unusable					0.5		0.130597	[]	[]		['']			[]
592.121	_db	0.5	unusable					0.5		0.132978	[]	[]		['']			[]
592.122	_db	0.5	unusable					0.5		0.132978	[]	[]		['']			[]
651.115	_db	0.5	unusable					0.2		0.267686	[]	[]		['']			[]
1045.48	_db	0.5	unusable					0.5		0.0315968	[]	[]		['']			[]
859.392	_db	0.5	unusable					0.5		0.518369	[]	[]		['']			[]
849.468	_db	0.5	unusable					0.2		0.359307	[]	[]		['']			[]
406.131	_db	0.5	unusable					0.5		0.0283302	[]	[]	Ixoside	['']			[]
641.384	_db	0.5	unusable					0.5		0.38357	[]	[]	Exophilin A2	['']			[]
489.979	_db	0.5	unusable					0.2		0.351023	[]	[]		['']			[]
1002.58	_db	0.5	unusable					0.5		0.162758	[]	[]	"Oscillol 2, 2-di-(O-methylmethylpentoside)"	['']			[]	0.181648	0.128113	0.191549	0.183273	0.291048	0.0916236	0.313077	0.434815	0.199763	0.233587	0.547607	0.47687		0.488119	0.204353	0.215772	0.251902	0.183482	0.266156	0.231423	0.447108	0.521626	0.354903	0.313879	0.387636	0.355934				0.297367			0.880577	0.809091	0.605085	0.638272	0.705036	0.752179	0.683543	0.644994	0.4988	0.483445	0.512217	0.412811	0.427467	0.562	0.455347	0.216023	0.201021	0.313146	0.429904	0.291136	0.370605	0.228849	0.557569	0.352059	0.525379	0.45097	0.536068	0.644352	0.593911	0.513435	0.476896	0.523878	0.635811	0.4235	0.370298	0.596199	0.781054	0.700243	0.461441	0.631763	0.819787	0.231563	0.173512	0.286345	0.0926753	0.298441	0.427475	0.635655	0.674044	0.695346	0.750018	0.573835	0.647462	0.621824	0.517176	0.549919	0.632225	0.708418	0.630717	0.541089	0.590638	0.693046	0.708614	0.270929	0.37026	0.601036	0.246745	0.383224	0.456876	0.0973358	0.239273	0.215194	0.417822	0.739101	0.74471	0.637719	0.672513	0.496079	0.727322	0.492125	0.645938	0.548089	0.752579	0.513385	0.556931	0.834547	0.861548	0.739564	0.763408	0.659171	0.806902	0.622549	0.631025	0.634108	0.62987	0.570594	0.635615	0.597802	0.645109	0.819208	0.306096	0.169866	0.140965	0.428243	0.811653	0.765987
713.338	_db	0.5	unusable					0.5		0.647808	[]	[]	Antiaroside D	['']			[]
480.222	_db	0.5	unusable					0.5		0.0687261	[]	[]	Leukotriene E3, ST 18:4;O3;GlcA	['']			[]
641.384	_db	0.5	unusable					0.5		0.38357	[]	[]		['']			[]		0.0658684		0.131312	0.112617				0.164254	0.0884707	0.218977	0.170322	0.0759449	0.18723	0.116618			0.126103	0.105007		0.119301	0.176806	0.198932	0.238375	0.140477	0.220565	0.167653	0.133193		0.150072									0.141892	0.124447	0.133533				0.165295	0.19653	0.142317		0.165281	0.197105		0.264466	0.159793		0.239798					0.148692	0.319936	0.198556	0.174056	0.31977	0.204562	0.282544		0.334729	0.320445		0.311779			0.111722	0.12007	0.0923686					0.192495	0.175158	0.165932	0.16988	0.157319	0.399018	0.50556			0.263265						0.0992193			0.16724			0.0796847		0.20995	0.353338		0.304369											0.58572			0.288944		0.0985888				0.280414									0.502918
767.54	_db	0.5	unusable					0.5		0.022923	[]	[]		['']			[]
406.136	_db	0.5	unusable					0.5		0.0283302	[]	[]	Ixoside	['']			[]
607.064	_db	0.5	unusable					0.5		0.185623	[]	[]		['']			[]
1010.52	_db	0.5	unusable					0.5		0.162717	[]	[]		['']			[]
565.238	_db	0.5	unusable					0.5		0.785132	[]	[]	LPI 14:1	['']			[]
1095.6	_db	0.5	unusable					0.5		0.782148	[]	[]		['']			[]
478.206	_db	0.5	unusable					0.5		0.0311607	[]	[]	LTE4, Eruberin A	['']			[]
1067.47	_db	0.5	unusable					0.5		0.380957	[]	[]		['']			[]
560.079	_db	0.5	unusable					0.5		0.113939	[]	[]		['']			[]
560.08	_db	0.5	unusable					0.5		0.113939	[]	[]		['']			[]
837.284	_db	0.5	unusable					0.5		0.0969937	[]	[]		['']			[]
664.116	_db	0.5	unusable					0.5		0.323002	[]	[]		['']			[]
431.142	_db	0.5	unusable					0.5		0.267212	[]	[]	6-iodo-5-hydroxy-eicosa-8Z, 11Z, 14Z-trienoic acid gamma lactone	['']			[]
431.143	_db	0.5	unusable					0.5		0.267212	[]	[]	Ustusolate G, 6-iodo-5-hydroxy-eicosa-8Z, 11Z, 14Z-trienoic acid gamma lactone	['']			[]
431.196	_db	0.5	unusable					0.5		0.345735	[]	[]	1-palmitoleyl glycerone-3-phosphate	['']			[]
529.977	_db	0.5	unusable					0.5		0.0512411	[]	[]		['']			[]
792.567	_db	0.5	unusable					0.05		0.689425	[]	[]	PC dO-36:4	['']			[]
891.457	_db	0.5	unusable					0.5		0.293912	[]	[]		['']			[]
433.101	_db	0.5	unusable					0.5		0.111827	[]	[]	17-Beta-Estradiol-3, 17-beta-sulfate	['']			[]
515.201	_db	0.5	unusable					0.5		0.00615123	[]	[]	ST 26:5;O8, 10S, 11R-epoxy-punaglandin 4	['']			[]
417.164	_db	0.5	unusable					0.2		0.172691	[]	[]		['']			[]
915.497	_db	0.5	unusable					0.5		0.0152781	[]	[]	PI 39:8	['']			[]
836.658	_db	0.5	unusable					0.5		0.768377	[]	[]	HexCer 41:1;O3, HexCer 43:4;O3	['']			[]
503.143	_db	0.5	unusable					0.5		0.197212	[]	[]		['']			[]
467.143	_db	0.5	unusable					0.5		0.251952	[]	[]	Doxycycline, Idaein	['']			[]
598.035	_db	0.5	unusable					0.2		0.170156	[]	[]		['']			[]
504.982	_db	0.5	unusable					0.5		0.185758	[]	[]		['']			[]
981.485	_db	0.5	unusable					0.5		0.153279	[]	[]		['']			[]
619.164	_db	0.5	unusable					0.2		0.411699	[]	[]	Isobutrin	['']			[]
965.512	_db	0.5	unusable					0.5		0.244619	[]	[]		['']			[]
635.141	_db	0.5	unusable					0.5		0.102179	[]	[]	Isobutrin	['']			[]										0.178767				0.338176							0.176612	0.356742						0.327993									0.320381	0.484947	0.363195	0.308654	0.218184				0.257957	0.348733	0.215346	0.22353	0.112232	0.178321	0.182939	0.158579	0.154621	0.0949334		0.115792	0.163937	0.204305	0.134945		0.0986932				0.201295			0.336943	0.342645			0.219952	0.482895								0.289722	0.231494			0.29722	0.449141		0.200836		0.333208		0.263261				0.291629	0.109865	0.313631		0.293303	0.178879	0.115771		0.164336	0.366505	0.454299	0.315152	0.378805	0.486799		0.303628				0.686362		0.546818	0.807662	0.799825	0.474938	0.525491	0.607496				0.432896	0.266251	0.243757	0.322449	0.307605	0.265576				0.0812361	0.254285	0.643279
635.236	_db	0.5	unusable					0.5		0.0955333	[]	[]		['']			[]
1106.43	_db	0.5	unusable					0.5		0.0356147	[]	[]		['']			[]
550.172	_db	0.5	unusable					0.5		0.122795	[]	[]	Daunorubicin	['']			[]
550.167	_db	0.5	unusable					0.5		0.122795	[]	[]	Daunorubicin, 7-Acetoxy-7, 8-dihydroiodovulone I	['']			[]
1049.55	_db	0.5	unusable					0.5		0.502291	[]	[]		['']			[]
681.064	_db	0.5	unusable					0.5		0.26343	[]	[]		['']			[]
503.981	_db	0.5	unusable					0.5		0.16642	[]	[]		['']			[]
612.188	_db	0.5	unusable					0.5		0.0117473	[]	[]		['']			[]
635.413	_db	0.5	unusable					0.5		0.151528	[]	[]		['']			[]				0.321979		0.0773799		0.667461	0.407553		0.599393	0.403996			0.350039	0.33423	0.0583197	0.397344	0.417685			0.0189123	0.290101	0.185042		0.210793	0.450576	0.700951	0.309083						0.405509							0.478546		0.340752	0.394876	0.525516	0.418036	0.0368655	0.303282	0.386791		0.233028	0.14156		0.520368	0.0655223		0.350662	0.394464	0.321609	0.645272	0.597415	0.397394	0.266654	0.415715		0.276422		0.500265			0.503012			0.1952		0.280052	0.0488935			0.478421					0.463548		0.582822	0.519848	0.546481				0.376998	0.712933	0.281267	0.245104	0.116581	0.208478	0.23518			0.610404	0.24977	0.460455	0.491582	0.662471		0.542711		0.39113	0.225998	0.19329			0.218345	0.46704		0.382832				0.689865					0.584314		0.351807		0.236408
421.122	_db	0.5	unusable					0.5		0.129391	[]	[]	Viridiflorin, 9, 10, 12, 13-tetrachloro-octadecanoic acid	['']			[]
681.087	_db	0.5	unusable					0.5		0.839969	[]	[]	"Quercetagetin 7-(6-(E)-caffeoylglucoside)"	['']			[]												0.603574				0.505795										0.493194	0.703833																								0.461274	0.220966	0.238524	0.167191	0.340213	0.213848	0.404733	0.270304	0.25237			0.266081	0.299955			0.287502	0.272824	0.36958	0.289302	0.546601	0.355648																			0.393089				0.467988			0.33177	0.151387		0.114391	0.253586											0.519921															0.222	0.104436		0.203189	0.19034				0.255341	0.337283
666.132	_db	0.5	unusable					0.5		0.200349	[]	[]		['']			[]
585.026	_db	0.5	unusable					0.5		0.242599	[]	[]		['']			[]
428.037	_db	0.5	unusable					0.5		0.278938	[]	[]		['']			[]
1067.47	_db	0.5	unusable					0.5		0.380957	[]	[]		['']			[]
887.424	_db	0.5	unusable					0.1		0.736864	[]	[]		['']			[]
545.959	_db	0.5	unusable					0.5		0.0388764	[]	[]		['']			[]
928.202	_db	0.5	unusable					0.5		0.139605	[]	[]		['']			[]
441.164	_db	0.5	unusable					0.5		0.324714	[]	[]	Scandinone	['']			[]
489.115	_db	0.5	unusable					0.5		0.142685	[]	[]	Silandrin, Auriculoside	['']			[]
1051.49	_db	0.5	unusable					0.5		0.539294	[]	[]		['']			[]
443.053	_db	0.5	unusable					0.5		0.321816	[]	[]		['']			[]
443.06	_db	0.5	unusable					0.5		0.321816	[]	[]		['']			[]
535.228	_db	0.5	unusable					0.2		0.216235	[]	[]	LTD4	['']			[]
443.18	_db	0.5	unusable					0.5		0.0604276	[]	[]	7-O-Methylisolupalbigenin, ST 23:4;O6	['']			[]
505.953	_db	0.5	unusable					0.2		0.341397	[]	[]		['']			[]
465.235	_db	0.5	unusable					0.5		0.285378	[]	[]	6-bromo-tetracosa-5E, 9Z-dienoic acid, glas#3	['']			[]
673.194	_db	0.5	unusable					0.5		0.127176	[]	[]		['']			[]
945.507	_db	0.5	unusable					0.5		0.362752	[]	[]		['']			[]
953.454	_db	0.5	unusable					0.5		0.0156403	[]	[]		['']			[]
953.12	_db	0.5	unusable					0.5		0.145643	[]	[]	Theasinensin A	['']			[]																0.526389	0.422227									0.464376																									0.394802			0.141498		0.0959055	0.319969	0.211123									0.200526	0.258444	0.305183	0.361036																								0.34912				0.118066		0.0974297	0.212353																											0.163259		0.161512	0.217474				0.263427	0.300724
875.484	_db	0.5	unusable					0.5		0.881991	[]	[]		['']			[]
530.973	_db	0.5	unusable					0.5		0.0802596	[]	[]		['']			[]
443.143	_db	0.5	unusable					0.5		0.159768	[]	[]	Shanciol	['']			[]
417.127	_db	0.5	unusable					0.5		0.286209	[]	[]		['']			[]
466.012	_db	0.5	unusable					0.5		0.127783	[]	[]		['']			[]
435.117	_db	0.5	unusable					0.5		0.294502	[]	[]	Rotenonic acid	['']			[]
502.037	_db	0.5	unusable					0.5		0.118484	[]	[]		['']			[]
1005.49	_db	0.5	unusable					0.5		0.22613	[]	[]		['']			[]
437.191	_db	0.5	unusable					0.5		0.315165	[]	[]	ST 24:6;O6	['']			[]
613.159	_db	0.5	unusable					0.5		0.0514193	[]	[]	Uvarinol	['']			[]
746.099	_db	0.5	unusable					0.5		0.0250142	[]	[]		['']			[]
637.074	_db	0.5	unusable					0.5		0.289366	[]	[]		['']			[]
1122.71	_db	0.5	unusable					0.5		0.537018	[]	[]		['']			[]
613.327	_db	0.5	unusable					0.5		0.197249	[]	[]		['']			[]
878.503	_db	0.5	unusable					0.5		0.55157	[]	[]		['']			[]
903.515	_db	0.5	unusable					0.05		0.926736	[]	[]	gamma, delta-Bi-O-garcinoic acid	['']			[]
465.993	_db	0.5	unusable					0.1		0.44428	[]	[]		['']			[]
546.075	_db	0.5	unusable					0.5		0.266738	[]	[]		['']			[]
927.642	_db	0.5	unusable					0.5		0.0401809	[]	[]	PG 44:1, undecaprenyl trihydrogen diphosphate	['']			[]				0.077409	0.0694874		0.129952	0.232046	0.108255		0.186568	0.239213		0.0571584	0.0850829	0.115749	0.111495	0.0693902	0.201991			0.031399	0.0328015	0.0253811	0.187747	0.120023	0.203793			0.145544			0.315795					0.20796		0.120994		0.0982139	0.178017	0.0967413		0.196494	0.0767506	0.0892843	0.057579	0.0660418	0.137854	0.108308			0.183592		0.117598	0.0957149	0.0890141	0.160528	0.143612			0.0847642	0.121218			0.21959	0.320057	0.227148	0.14844		0.373419	0.103203	0.0696465	0.0963653			0.152022	0.428677	0.208005	0.274347	0.240411	0.191682	0.213945	0.244757	0.362845	0.205497	0.436782	0.189473	0.19241	0.165712	0.260456	0.204359	0.346429	0.0584262	0.129874	0.228314	0.081249	0.0784514	0.163676			0.0738567	0.37038	0.266306	0.216451	0.285698	0.17438	0.29187	0.233476	0.336526	0.26845	0.2054	0.376104	0.0905279	0.123644	0.499957	0.40666	0.241101	0.335035	0.22988	0.310718	0.209833	0.399655	0.0943576	0.228289	0.0917618	0.306051	0.259543	0.237285	0.27756				0.174945	0.364367	0.223539
1143.48	_db	0.5	unusable					0.5		0.234866	[]	[]		['']			[]
439.977	_db	0.5	unusable					0.5		0.142627	[]	[]		['']			[]
877.499	_db	0.5	unusable					0.5		0.79957	[]	[]	PE-GlcNAc-DG(14:0/14:0)	['']			[]	0.0368998	0.0329019	0.0527479	0.0917546	0.110738		0.0990313	0.154957	0.0615579	0.0274859	0.237829	0.180064	0.0927187	0.140307		0.178744	0.183701	0.128658	0.178091	0.0714281	0.163982		0.0935489			0.166387				0.25327	0.140659		0.463653	0.189332		0.159349	0.240727	0.424692	0.271527	0.239205	0.267459	0.197514	0.248168	0.182037	0.200926	0.270135	0.234703	0.104813	0.125524	0.157994	0.244312	0.18675	0.210071	0.19008	0.269749	0.219903	0.242995	0.247658	0.294926	0.306903	0.350531	0.257572	0.260452	0.244571	0.372156	0.186511	0.202645	0.389347	0.466197		0.298039	0.244471	0.492246	0.123983	0.139756	0.181187	0.0937267	0.0784239	0.234059	0.608248	0.37651	0.405301	0.331735		0.267848	0.425897	0.265158	0.35096	0.559038	0.435313	0.261936	0.187638	0.304654	0.315128	0.420608	0.102722	0.258663	0.305909		0.194646	0.325224	0.0509124	0.122275	0.128005	0.283164	0.398112	0.500072	0.376056	0.505896	0.440936	0.501604	0.579526	0.567554	0.378176	0.670424	0.240623	0.334852	0.852485	0.694886	0.542696	0.591837	0.484911	0.687476	0.445845	0.459157	0.39876	0.509692	0.519502	0.508052	0.462084	0.415809	0.72078		0.0769485	0.135644	0.339302	0.497121	0.468179
974.55	_db	0.5	unusable					0.5		0.544972	[]	[]		['']			[]
813.414	SHexCer 34:1;O2_db_db	0	unusable	SHexCer 34:1;O3 - nh4_813.4162110000002							[]	[]		['SHexCer 34:1;O3']		SHexCer 34:1;O3	[]
884.601	PI-Cer d40:2_db_db	0	unusable	PI-Cer(d40:2) - na_884.5995700000002							[]	[]		['PI-Cer d40:2']		PI-Cer d40:2	[]
794.518	PI-Cer t34:2_db_db	0	unusable	PI-Cer(t34:2) - h_794.5178							[]	[]		['PI-Cer t34:2']		PI-Cer t34:2	[]
925.54	SHexCer 42:1;O2_db_db	0	unusable	SHexCer 42:1;O3 - nh4_925.541391							[]	[]		['SHexCer 42:1;O3']		SHexCer 42:1;O3	[]
834.481	SHexCer 34:1;O3_db_db_db	0	unusable	SHexCer 34:1;O3 - k_834.479811							[]	[]	SHexCer 34:1;O3	['SHexCer 34:1;O3']		SHexCer 34:1;O3	[]
755.482	PI-Cer t30:2_db_db	0	unusable	PI-Cer(t30:2) - nh4_755.4829000000002							[]	[]	PG 33:2	['PI-Cer t30:2']		PI-Cer t30:2	[]
764.47	PI-Cer t30:0_db_db	0	unusable	PI-Cer(t30:0) - na_764.46927							[]	[]		['PI-Cer t30:0']		PI-Cer t30:0	[]
783.513	PI-Cer t32:2_db_db	0	unusable	PI-Cer(t32:2) - nh4_783.5142000000002							[]	[]	PG 35:2	['PI-Cer t32:2']		PI-Cer t32:2	[]
778.565	PI-Cer t30:1_db_db	0	unusable	PI-Cer(t30:1) - k_778.5621000000001							[]	[]		['PI-Cer t30:1']		PI-Cer t30:1	[]
778.559	PI-Cer t30:1_db_db	0	unusable	PI-Cer(t30:1) - k_778.5621000000001				0.5	PS 35:0	0.0619313	[]	[]	HexCer 37:2;O2, PS 35:0, PG 35:2	['PI-Cer t30:1']		PI-Cer t30:1	[]
908.514	SHexCer 42:1;O3_db_db_db	0	unusable	SHexCer 42:1;O3 - h_908.513691							[]	[]		['SHexCer 42:1;O3']		SHexCer 42:1;O3	[]
778.815	_db	0	unusable								[]	[]		['']			[]
966.158	_db	0	unusable								[]	[]		['']			[]
976.022	_db	0	unusable								[]	[]		['']			[]
778.427	_db	0	unusable								[]	[]		['']			[]
778.273	_db	0	unusable								[]	[]		['']			[]
778.213	_db	0	unusable								[]	[]		['']			[]
802.554	_db	0	unusable								[]	[]		['']			[]
778.02	_db	0	unusable								[]	[]		['']			[]
778.011	_db	0	unusable								[]	[]		['']			[]
777.62	_db	0	unusable								[]	[]	HexCer 36:1;O4	['']			[]
777.596	_db	0	unusable								[]	[]		['']			[]
966.1	_db	0	unusable								[]	[]		['']			[]
965.633	_db	0	unusable								[]	[]		['']			[]
976.328	_db	0	unusable								[]	[]	"Acacetin 7-rhamnosyl-(1->4)[glucosyl-(1->6)(6-acetylsophoroside)]"	['']			[]
802.967	_db	0	unusable								[]	[]		['']			[]
777.529	_db	0	unusable								[]	[]		['']			[]
802.968	_db	0	unusable								[]	[]		['']			[]
976.45	_db	0	unusable								[]	[]		['']			[]
777.278	_db	0	unusable								[]	[]		['']			[]
777.016	_db	0	unusable								[]	[]		['']			[]
802.981	_db	0	unusable								[]	[]		['']			[]
803.091	_db	0	unusable								[]	[]		['']			[]
777.007	_db	0	unusable								[]	[]		['']			[]
776.924	_db	0	unusable								[]	[]		['']			[]
976.506	_db	0	unusable								[]	[]	CDP-DG 32:0	['']			[]
776.607	_db	0	unusable								[]	[]		['']			[]
777.583	_db	0	unusable								[]	[]		['']			[]
965.492	_db	0	unusable								[]	[]		['']			[]
770.46	_db	0	unusable								[]	[]	PC 30:3;O3	['']			[]
770.5	_db	0	unusable								[]	[]	PS 35:4, PG 35:6	['']			[]
978.99	_db	0	unusable								[]	[]		['']			[]
804.484	_db	0	unusable								[]	[]	PS 38:8	['']			[]
770.526	_db	0	unusable								[]	[]	N-tryptophanyl-35-aminobacteriohopane-32, 33, 34-triol	['']			[]
770.527	_db	0	unusable								[]	[]	N-tryptophanyl-35-aminobacteriohopane-32, 33, 34-triol	['']			[]							0.264244			0.213157			0.202376			0.320911			0.36026			0.323216	0.334029		0.652307	0.588962				0.224942	0.223062											0.424732														0.251866		0.241718	0.297773		0.40187	0.32319	0.312101		0.465797	0.358978		0.503394		0.461971	0.451079	0.449818	0.691982			0.230551				0.792346	0.432712		0.586419				0.672844	0.425748	0.519721	0.520229	0.61852		0.242777	0.317414			0.466775	0.607344		0.357359	0.416927	0.157002	0.246663				0.740775			0.249787	0.237035				0.196685	0.280235	0.0972308			0.199307		0.338754		0.3014		0.482405	0.547683		0.596071	0.585004	0.579797	0.746079		0.0483021		0.222148
978.976	_db	0	unusable								[]	[]	FA 63:1;O3	['']			[]	0.156884	0.0938072	0.110299	0.125249	0.0733105	0.0174925	0.0442047		0.0564871	0.0167994	0.129471	0.063273		0.10356	0.164086	0.202448	0.251781	0.160799	0.246081	0.0406007	0.220314	0.0845631	0.154044	0.0608198		0.252906							0.391452	0.153994	0.240581	0.250142	0.25173	0.417864	0.1716	0.324712	0.359681	0.16175	0.0978583	0.107113	0.111456	0.178737	0.155073	0.11447	0.106023	0.167126		0.255263	0.0979452	0.0530045	0.143624	0.193628	0.175148	0.100174	0.195954	0.138869	0.169429	0.126816				0.178067						0.132424			0.0372162				0.0805453		0.204685							0.12777	0.342522			0.14944		0.345197		0.0445357	0.180549	0.281633		0.326763			0.151967	0.148366		0.391762	0.311359	0.142241	0.155072		0.137987			0.459478	0.0696015	0.263243	0.15222	0.194109	0.241903	0.0773806	0.430816	0.250817	0.360648	0.142514		0.280958	0.451755		0.449473	0.381024	0.454529	0.14664			0.0541058
978.679	_db	0	unusable								[]	[]		['']			[]
771.013	_db	0	unusable								[]	[]		['']			[]
771.211	_db	0	unusable								[]	[]	"Isovitexin 2-O-(6-feruloyl)glucoside"	['']			[]
771.457	_db	0	unusable								[]	[]	PG 33:2, ST 28:2;O4;Hex(2)	['']			[]
771.457	_db	0	unusable								[]	[]	PG 33:2	['']			[]
978.584	_db	0	unusable								[]	[]	Am-Hex-PE O-40:6	['']			[]					0.0871809		0.0752094	0.0362272	0.0183578	0.0602833	0.100155	0.0841962		0.115839			0.0701363		0.0400855		0.0441089	0.0719385	0.0319934	0.0411709	0.135831	0.0632837												0.211456	0.127529	0.142866	0.107204	0.112538	0.112891	0.048564	0.0434391	0.130526	0.0623776			0.0455606		0.0732366	0.0510325		0.0939674				0.0990491	0.085027	0.0909937				0.100221			0.178726	0.364122	0.151974	0.0738348		0.373551	0.0805791	0.0482565	0.124006		0.0457476	0.169584	0.493215	0.327535	0.379582	0.388991	0.213729	0.290197	0.276958	0.357816	0.234204	0.353275	0.286927	0.290852	0.159472	0.121528	0.128346	0.230946	0.0385237	0.169016	0.289186	0.0636511	0.122802	0.232198		0.0359393	0.0351161	0.188247	0.271925	0.315516	0.210492	0.176892	0.230075	0.297898	0.15548	0.181015	0.220383	0.328073		0.10983	0.433456	0.467843	0.262943	0.294951	0.183596	0.331348	0.097688	0.137616	0.110188	0.240003	0.257113	0.313751	0.266974	0.307793	0.391197				0.215949	0.376303	0.302946
978.522	_db	0	unusable								[]	[]	CDP-DG 34:2	['']			[]
771.56	_db	0	unusable								[]	[]	GlcADG 34:1	['']			[]
978.487	_db	0	unusable								[]	[]		['']			[]
771.901	_db	0	unusable								[]	[]		['']			[]
772.007	_db	0	unusable								[]	[]		['']			[]
772.078	_db	0	unusable								[]	[]		['']			[]
771.075	_db	0	unusable								[]	[]		['']			[]
964.977	_db	0	unusable								[]	[]		['']			[]
980.481	_db	0	unusable								[]	[]		['']			[]
979.971	_db	0	unusable								[]	[]		['']			[]
805.474	_db	0	unusable								[]	[]		['']			[]
979.471	_db	0	unusable								[]	[]		['']			[]
768.566	_db	0	unusable								[]	[]	CerP 42:1;O2, MGDG 34:4	['']			[]
979.47	_db	0	unusable								[]	[]		['']			[]
768.997	_db	0	unusable								[]	[]		['']			[]
805.309	_db	0	unusable								[]	[]		['']			[]
769.171	_db	0	unusable								[]	[]		['']			[]
770.017	_db	0	unusable								[]	[]		['']			[]
805.195	_db	0	unusable								[]	[]		['']			[]
804.965	_db	0	unusable								[]	[]		['']			[]
965.097	_db	0	unusable								[]	[]		['']			[]
769.216	_db	0	unusable								[]	[]		['']			[]
769.376	_db	0	unusable								[]	[]	PI 26:3;O3	['']			[]
965.473	_db	0	unusable								[]	[]		['']			[]
965.484	_db	0	unusable								[]	[]		['']			[]
979.451	_db	0	unusable								[]	[]		['']			[]
769.523	_db	0	unusable								[]	[]	CerPE 38:2;O3, PI O-30:0	['']			[]
979.076	_db	0	unusable								[]	[]		['']			[]
769.195	_db	0	unusable								[]	[]	PIP2 16:0	['']			[]
977.454	_db	0	unusable								[]	[]		['']			[]
774.927	_db	0	unusable								[]	[]		['']			[]
774.946	_db	0	unusable								[]	[]		['']			[]
775.178	_db	0	unusable								[]	[]		['']			[]
977.434	_db	0	unusable								[]	[]		['']			[]
775.283	_db	0	unusable								[]	[]		['']			[]
775.374	_db	0	unusable								[]	[]		['']			[]
775.408	_db	0	unusable								[]	[]	Limnantheoside C	['']			[]
976.65	_db	0	unusable								[]	[]		['']			[]
976.649	_db	0	unusable								[]	[]		['']			[]
804.442	_db	0	unusable								[]	[]		['']			[]
976.639	_db	0	unusable								[]	[]		['']			[]
803.421	_db	0	unusable								[]	[]	gitoxin, "13-sophorosyloxydocosanoate 6, 6-diacetate"	['']			[]	0.0213098	0.016695	0.0138966	0.0157798	0.0191151		0.0336417			0.0134012	0.0209284	0.0264339	0.0108889	0.0460295	0.0213722	0.0047045	0.0222227	0.0164517	0.022484									0.0219726			0.0331781					0.0915484	0.0925428	0.128704	0.0798936	0.122548	0.078458	0.0879367	0.0679323	0.054154	0.0561912	0.0746692	0.0621931		0.00886061	0.0124862	0.0464022	0.0137347	0.0268561	0.0140165	0.0472009	0.0258068	0.0680637	0.0466528	0.0449591	0.056387	0.051886	0.0383316	0.0262265	0.0252977	0.035367	0.01872	0.0232214	0.0646115	0.0660677	0.12983	0.0986494	0.0496011	0.115902	0.0320389	0.0168328	0.0387467	0.0173876	0.0109719	0.0283118	0.132546	0.090062	0.0469493	0.0697608	0.0408373	0.073642	0.0283727	0.0933444	0.0505673	0.0698642	0.0982666	0.0539864	0.0659954	0.151303	0.0610761	0.0707423	0.0181296	0.0418865	0.0516931	0.0344292	0.0268621	0.0452282		0.0212288	0.0135798	0.0361678	0.0674239	0.112553	0.0293251	0.047051	0.0234883	0.0914407	0.0313645		0.0488251	0.0699396		0.0239567	0.072276	0.119878	0.0848968	0.0826881	0.0315639	0.0946309			0.0596686	0.0501903	0.0552426	0.089301	0.0376023	0.0308897	0.0871011		0.0323129	0.014327	0.0671835	0.109478	0.0575385
803.404	_db	0	unusable								[]	[]		['']			[]
775.93	_db	0	unusable								[]	[]		['']			[]
775.98	_db	0	unusable								[]	[]		['']			[]
776.013	_db	0	unusable								[]	[]		['']			[]
776.2	_db	0	unusable								[]	[]	Monepalin B	['']			[]
976.566	_db	0	unusable								[]	[]		['']			[]
776.53	_db	0	unusable								[]	[]		['']			[]
976.555	_db	0	unusable								[]	[]		['']			[]	0.0165156	0.0134758	0.0202422	0.0349609	0.0527857	0.00817361	0.0394054	0.0758895	0.0966328	0.0152732	0.089203	0.0921546		0.0326163	0.0274491	0.0459088	0.051743	0.0436809	0.0596492	0.0367419	0.0344057	0.0407765	0.0516069	0.0185951	0.0314827	0.0432972							0.355957	0.165371		0.0974364	0.123314	0.178957	0.129417	0.11153	0.0532241	0.0587994	0.0540036	0.0445136	0.0487967	0.06611	0.0665437	0.0189402	0.029217	0.0255493	0.0512555	0.0195039	0.0337286		0.0577933	0.0503588	0.0748231	0.0438448	0.0288797	0.0496025	0.0444793	0.0344042	0.026816	0.0356715	0.0347075			0.0477844	0.0766089	0.0510718		0.0444682	0.0955977	0.0175391	0.0147601	0.00895903	0.00476786	0.0344537	0.0417235	0.0605535	0.068892	0.070604	0.0953773	0.0446076	0.0550517	0.0377418	0.0139849	0.0212088	0.0263702	0.0905551	0.0540208	0.0915017	0.0713433	0.186017	0.0613497	0.029707	0.0398591	0.0306288	0.0204397	0.0256796	0.0202586		0.0112669	0.0153507	0.0204028	0.111092	0.0755356	0.0924894	0.115588	0.0863311	0.0972444	0.0662797	0.0561639	0.0907357	0.0825261	0.117156	0.073831	0.131275	0.219971	0.0832532	0.0922135	0.0759869	0.139402	0.107956	0.0893975	0.0706752	0.0402003	0.0236347	0.0297714	0.0440887	0.0366327	0.0736196		0.037801	0.0277832	0.0633358	0.207458	0.0931432
776.58	_db	0	unusable								[]	[]	PS O-36:1, PG O-36:3	['']			[]										0.00718292																		0.0211472								0.119339	0.120267	0.185103	0.0976321	0.116898	0.10076	0.0973817				0.0691318	0.0379033			0.0683325	0.0291471	0.043268													0.0418781			0.0963867	0.0778924		0.053153		0.0703869	0.016985	0.00765767	0.00975979		0.0510314	0.0604685	0.10008	0.063315	0.0727119	0.0220723	0.0657319	0.0552634	0.198585	0.0614572	0.051226	0.0965622	0.409677	0.162393	0.0700194	0.109784	0.116956	0.0406182	0.0131399	0.0965495	0.0315535	0.0399455	0.0510277	0.0773445	0.0436756	0.0365679	0.0586753	0.147215	0.133925	0.258735	0.116308	0.214908	0.136848	0.116131	0.179924	0.130556	0.145005	0.0908948	0.0709608	0.176165	0.0855269	0.145651	0.105891	0.0621711	0.130799	0.154249	0.135847	0.118154	0.0747113	0.0947868	0.212287	0.0842496	0.0913856	0.0506783	0.0952343		0.103246	0.101606	0.209474	0.0716437	0.0601622
775.604	_db	0	unusable								[]	[]		['']			[]
978.466	_db	0	unusable								[]	[]		['']			[]
977.973	_db	0	unusable								[]	[]		['']			[]
772.849	_db	0	unusable								[]	[]		['']			[]
803.985	_db	0	unusable								[]	[]		['']			[]
772.93	_db	0	unusable								[]	[]		['']			[]
772.952	_db	0	unusable								[]	[]		['']			[]
772.994	_db	0	unusable								[]	[]		['']			[]
773.09	_db	0	unusable								[]	[]		['']			[]
803.962	_db	0	unusable								[]	[]		['']			[]
803.635	_db	0	unusable								[]	[]		['']			[]
977.652	_db	0	unusable								[]	[]		['']			[]
774.564	_db	0	unusable								[]	[]	DGTS 34:2, PS O-36:2, PG O-36:4	['']			[]
774.002	_db	0	unusable								[]	[]		['']			[]
803.567	_db	0	unusable								[]	[]	PC O-38:9	['']			[]
774.094	_db	0	unusable								[]	[]		['']			[]
774.175	_db	0	unusable								[]	[]		['']			[]
774.323	_db	0	unusable								[]	[]		['']			[]
965.535	_db	0	unusable								[]	[]		['']			[]
774.395	_db	0	unusable								[]	[]		['']			[]
774.395	_db	0	unusable								[]	[]		['']			[]
774.512	_db	0	unusable								[]	[]		['']			[]
977.569	_db	0	unusable								[]	[]		['']			[]
773.588	_db	0	unusable								[]	[]		['']			[]						0.0206952				0.087417			0.0573332	0.0339379								0.0706996		0.0913457	0.0598379			0.211392		0.224776										0.0910177		0.0757564				0.0712593	0.0519227		0.0678604	0.118354	0.0904621	0.177577			0.0879391				0.0587437	0.0350267	0.144653	0.123112	0.201955	0.208792	0.286424		0.173198	0.364283	0.400203	0.225403	0.308629		0.42108	0.188748	0.0617026	0.130669	0.0396916	0.112674	0.09901	0.374275	0.21239	0.391346	0.16531	0.1412	0.233054	0.464605	0.171598	0.16498	0.378556	0.314527	0.292019	0.0739815	0.157755	0.0999084	0.249556	0.0219246	0.222413	0.363509	0.121443	0.118625	0.282255	0.0837341	0.0855419	0.17242	0.314625	0.383483	0.468051	0.0964202	0.16283	0.148557	0.253177	0.230893	0.192776	0.0949266	0.245277	0.0643528	0.0941856	0.425188	0.33287			0.120471	0.269298	0.169618	0.210777	0.0874605	0.174522	0.236341	0.24031	0.21741	0.34122	0.374834			0.0939183	0.150471	0.12328	0.200478
969.545	_db	0	unusable								[]	[]		['']			[]	0.0366245	0.00930105	0.0388172	0.0478821	0.0894385	0.0368286	0.0504987	0.0861309	0.140078	0.062021	0.210625	0.125952	0.0369425	0.0407683	0.072879	0.121838	0.0794714	0.0789398	0.0965449	0.0685132		0.192353	0.102744	0.168602	0.171618		0.718036	0.15051	0.190151	0.0358104	0.231268	0.164545					0.271613		0.337566	0.239215		0.162796	0.127063	0.108251	0.125125	0.143505		0.0468857	0.0613889	0.115721	0.063931				0.0795809		0.0599804	0.0792957	0.08988	0.050529	0.0951241			0.0883069	0.115975				0.19893				0.17275	0.172055	0.145196		0.0551162			0.344949	0.165462	0.2132	0.217948	0.161787	0.182249		0.126763		0.169263	0.284714	0.270546	0.203188	0.299422	0.33456			0.103587	0.147707	0.0723106			0.0345356	0.0281145	0.0616629		0.445234	0.382675		0.196237		0.0962916		0.0746293	0.168421		0.0927494						0.222076	0.130603					0.204851	0.338464	0.302719	0.285758				0.0171326	0.0645424	0.133827
791.563	_db	0	unusable								[]	[]	PG dO-40:9	['']			[]
969.527	_db	0	unusable								[]	[]		['']			[]
791.923	_db	0	unusable								[]	[]		['']			[]
792.008	_db	0	unusable								[]	[]		['']			[]
969.524	_db	0	unusable								[]	[]		['']			[]
792.289	_db	0	unusable								[]	[]		['']			[]
792.434	_db	0	unusable								[]	[]	Limnantheoside C	['']			[]
969.51	_db	0	unusable								[]	[]		['']			[]
800.439	_db	0	unusable								[]	[]	Withanoside X	['']			[]	0.240565	0.1181	0.271687	0.374979	0.456581	0.463853	0.0596453		0.143623	0.0507009	0.192365		0.326644		0.176177	0.208614	0.214197	0.180932	0.150253	0.307777				0.133422	0.122837								0.608316	0.592783	0.544596	0.324773	0.629292	0.77095	0.604302	0.624449	0.394629	0.530073	0.475694	0.580415	0.62461	0.673516	0.628476	0.324293	0.340828	0.345894	0.372779	0.306154	0.408071	0.367259	0.419963	0.418356	0.537107	0.575316	0.575686	0.630837	0.644349	0.590755	0.556827	0.352195	0.282987	0.195317	0.187873	0.245984	0.32351	0.369003	0.431968	0.302318	0.240172	0.445141	0.676344	0.202753	0.325226	0.310548	0.588922	0.366599			0.564232	0.593367	0.542154		0.327711			0.625576	0.502111	0.515209	0.261344	0.417327		0.456741	0.244625		0.226077	0.288941	0.379832	0.345785		0.249439	0.482554	0.684211	0.498919	0.111862	0.441236	0.224243	0.329544	0.466965		0.466059	0.353523	0.288559	0.324523	0.483341	0.348867	0.505535	0.467634	0.283742	0.347301			0.706883	0.510649	0.120772	0.446783	0.504243	0.329477	0.380825		0.0485608	0.0911178	0.223893	0.208112
792.521	_db	0	unusable								[]	[]	PS O-38:7, PG O-38:9	['']			[]
792.543	_db	0	unusable								[]	[]	HexCer 37:3;O3, "Myxol 2-dimethyl hexoside"	['']			[]
969.429	_db	0	unusable								[]	[]		['']			[]
800.411	_db	0	unusable								[]	[]		['']			[]
969.406	_db	0	unusable								[]	[]		['']			[]
792.671	_db	0	unusable								[]	[]		['']			[]
792.917	_db	0	unusable								[]	[]		['']			[]
800.132	_db	0	unusable								[]	[]		['']			[]
793.021	_db	0	unusable								[]	[]		['']			[]
793.189	_db	0	unusable								[]	[]		['']			[]											0.870339	0.792836		0.835583							0.719267						0.775312			0.684052					0.812697		0.853384			0.870145	0.842327	0.862269			0.886827	0.872262	0.868657					0.750892				0.620696	0.66024	0.737372	0.760436	0.803521	0.753542	0.757786	0.752299	0.796208	0.823585		0.736079	0.73433			0.766154	0.796669	0.814687									0.711338												0.478269		0.82322	0.685239	0.792064		0.730319	0.643351							0.863476	0.932016	0.751048	0.867594	0.912543		0.855563	0.892958		0.865848	0.925113	0.911394	0.760268	0.775907	0.888677	0.814679	0.903613		0.851139	0.74647	0.652198	0.820202	0.839438	0.754381	0.790294				0.597681	0.917312
800.075	_db	0	unusable								[]	[]		['']			[]
967.553	_db	0	unusable								[]	[]		['']			[]
969	_db	0	unusable								[]	[]		['']			[]
793.579	_db	0	unusable								[]	[]		['']			[]
969.48	_db	0	unusable								[]	[]		['']			[]
788.904	_db	0	unusable								[]	[]		['']			[]
789.049	_db	0	unusable								[]	[]		['']			[]
789.364	_db	0	unusable								[]	[]		['']			[]
789.474	_db	0	unusable								[]	[]	PG 38:9	['']			[]
966.993	_db	0	unusable								[]	[]		['']			[]
970.515	_db	0	unusable								[]	[]		['']			[]
789.523	_db	0	unusable								[]	[]		['']			[]					0.0886821	0.0568747	0.0639158	0.0937062	0.0851047	0.0749774	0.14747	0.0632852	0.0475708	0.052022		0.0472201			0.0807156		0.0881083	0.119293	0.109429	0.121532	0.142626	0.200483	0.137254	0.120505					0.584056	0.340821	0.273733	0.296839	0.349158	0.412919	0.241335	0.235588	0.145968	0.174927	0.13566	0.116247	0.14826	0.16248	0.178264		0.0728568	0.121024	0.0666441	0.0945989	0.0556807		0.101299		0.0764512	0.105217	0.135035	0.102321	0.124018	0.0941981	0.0926032		0.134331			0.164503	0.205322	0.131607	0.0890068		0.226022	0.0874591	0.10196	0.0824645	0.0561545	0.20882	0.165243	0.292889	0.210503	0.197653	0.289101	0.133052	0.153603	0.247806	0.0926998	0.112626	0.195446	0.320551	0.324197	0.226388	0.16384	0.492593	0.201822	0.122759	0.164047	0.165802	0.104235	0.202734	0.188724	0.0712819	0.060175	0.0800871	0.163727	0.343602	0.271024	0.254834	0.330555	0.292212	0.290751	0.360974	0.36714	0.246724	0.296094	0.153638	0.209014	0.511247	0.44783	0.212455	0.232101	0.251842	0.465911	0.30157	0.202856	0.169853	0.158373	0.296416	0.117837	0.212621	0.182333	0.218881	0.170977	0.236895	0.0919941	0.282616	0.327586	0.350569
789.545	_db	0	unusable								[]	[]	PA 41:4, PG O-35:0, PG dO-40:9	['']			[]
790.149	_db	0	unusable								[]	[]		['']			[]
790.296	_db	0	unusable								[]	[]		['']			[]
967.103	_db	0	unusable								[]	[]		['']			[]
970.497	_db	0	unusable								[]	[]		['']			[]
791.49	_db	0	unusable								[]	[]	PG 38:8	['']			[]	0.140857	0.120188	0.167443	0.286009	0.256695	0.0589062	0.241237	0.332183	0.370749	0.0839975	0.454988	0.394025	0.1281	0.208141	0.348205	0.507188	0.519145	0.455842	0.538956	0.181045	0.199185	0.176646	0.232963	0.127688	0.40205	0.390868	0.420422	0.132897	0.177123	0.120254	0.147261	0.177649	0.74897	0.52828	0.300484	0.271047	0.401481	0.46786	0.416903	0.35628	0.366839	0.27194	0.375788	0.342497	0.355311	0.409307	0.315007	0.235586	0.223772	0.219933	0.25886	0.25274	0.305618	0.191089	0.384254	0.425935	0.537233	0.401976	0.36197	0.346855	0.353155	0.333356	0.29502	0.291656	0.167019	0.173987	0.117971	0.116779	0.249561	0.348587		0.262643	0.226771	0.249909	0.192822	0.157976	0.149237	0.208405	0.198695	0.414832	0.35043	0.323376	0.419628	0.253318	0.238567	0.190233	0.310688	0.307958	0.526985	0.273714	0.189702	0.27904	0.436489	0.608516	0.368092	0.190378	0.136918	0.264977	0.146048	0.273749	0.18508	0.0397089	0.187406	0.177352	0.365044	0.574961	0.2812	0.422239	0.44522	0.416836	0.436352	0.593927	0.301052	0.552231	0.420536	0.248422	0.411996	0.531137	0.394093	0.527491	0.494139	0.593141	0.580278	0.449658	0.291614	0.443938	0.418559	0.405172	0.411344	0.497045	0.428602	0.329236	0.107893	0.0954588	0.124665	0.256008	0.423424	0.229441
969.604	_db	0	unusable								[]	[]		['']			[]	0.0612741		0.0422986	0.144422	0.190496	0.0214993	0.118429	0.293947	0.373976	0.0314726	0.255562	0.274552		0.0626338	0.117936	0.150314	0.129625	0.115477	0.191987		0.0833709	0.176414	0.285706	0.182977	0.66468	0.602531				0.242124			0.713294	0.333281		0.240927	0.308656	0.327705	0.192235	0.169088	0.131264	0.102749	0.181463	0.143438	0.126304	0.209357	0.174706	0.106521	0.103724	0.0976921	0.217397	0.110124	0.0558074		0.135762	0.0969644	0.106617	0.0799504	0.0929407	0.106683	0.164326	0.088037	0.0751829	0.240286	0.299595	0.231299	0.189055	0.49685	0.465248	0.608259	0.371799	0.388097	0.62843	0.135782	0.0743186	0.059898		0.0403083	0.228663	0.637324	0.191183	0.192097	0.149798	0.254176	0.219289	0.4648	0.187749	0.141673	0.280959	0.245575	0.178889	0.162947	0.279281	0.459962	0.483344	0.091797	0.179649	0.432804	0.0909009	0.0710273	0.138138	0.0372181	0.0740851	0.0772205	0.222788	0.341153	0.437816	0.33299	0.247822	0.291951	0.177761	0.309483	0.548104	0.249739	0.373551	0.13465	0.113214	0.412857	0.568828	0.240497	0.300321	0.17611	0.244186	0.290605	0.568603	0.273343	0.34817	0.0990032	0.301986	0.287223	0.210441	0.636206		0.056489		0.148316	0.308739	0.473082
969.569	_db	0	unusable								[]	[]		['']			[]
969.552	_db	0	unusable								[]	[]	PIM1 32:2	['']			[]							0.0395972														0.0956321		0.131892	0.126679		0.174944				0.140792																																	0.141023	0.133568		0.151324	0.142668	0.293563	0.452921	0.29594	0.180119	0.213662	0.530664			0.340826		0.114572		0.769844	0.359719	0.468616			0.0437338	0.371798		0.252425	0.491417	0.0476822	0.0704451		0.315594		0.50076			0.340956		0.134699	0.391413					0.334241												0.606566	0.586875		0.490668							0.378439				0.518907					0.519973	0.527123
790.919	_db	0	unusable								[]	[]		['']			[]
790.942	_db	0	unusable								[]	[]		['']			[]
791.005	_db	0	unusable								[]	[]		['']			[]
791.152	_db	0	unusable								[]	[]		['']			[]
967.509	_db	0	unusable								[]	[]		['']			[]
791.179	_db	0	unusable								[]	[]	Sagittain B	['']			[]
969.547	_db	0	unusable								[]	[]		['']			[]														0.15935							0.108749	0.192591				0.0751525												0.45725			0.178897						0.139975					0.136378	0.052078	0.0375337		0.0616998						0.0817923	0.0759643		0.206476			0.107113						0.229371		0.141618		0.201398	0.0919787				0.30684			0.281397	0.644914	0.10373		0.293903	0.309703			0.323848	0.081647	0.088691	0.218487			0.132927	0.136341				0.132674		0.510222	0.155754		0.249668	0.486627	0.198183	0.421978		0.317007		0.0791592	0.180835		0.260006	0.0737033		0.489968	0.12459	0.221945	0.237407	0.295079					0.330909		0.0338529		0.512516		0.147518
969.994	_db	0	unusable								[]	[]		['']			[]
795.572	_db	0	unusable								[]	[]		['']			[]
968.542	_db	0	unusable								[]	[]		['']			[]
795.586	_db	0	unusable								[]	[]	PA 41:1, PS 35:0	['']			[]
798.396	_db	0	unusable								[]	[]		['']			[]
797.995	_db	0	unusable								[]	[]		['']			[]
795.594	_db	0	unusable								[]	[]	TG 45:4	['']			[]
795.615	_db	0	unusable								[]	[]	16:3-Glc-Campesterol	['']			[]
795.69	_db	0	unusable								[]	[]		['']			[]
797.912	_db	0	unusable								[]	[]		['']			[]
795.984	_db	0	unusable								[]	[]		['']			[]
796.306	_db	0	unusable								[]	[]		['']			[]
796.466	_db	0	unusable								[]	[]		['']			[]
968.532	_db	0	unusable								[]	[]		['']			[]
796.543	_db	0	unusable								[]	[]	PS O-36:2	['']			[]
968.518	_db	0	unusable								[]	[]		['']			[]
968.477	_db	0	unusable								[]	[]		['']			[]
796.714	_db	0	unusable								[]	[]		['']			[]
796.909	_db	0	unusable								[]	[]		['']			[]
797.15	_db	0	unusable								[]	[]	"Okanin 4-O-(2-O-caffeoyl-6-O-p-coumaroylglucoside)"	['']			[]	0.0404876	0.0432427	0.0356023									0.0331301	0.0189887	0.0670643	0.0310698	0.0904536						0.036477										0.0353529												0.0611055	0.0648022	0.0857686						0.0120963	0.0330955	0.0222448			0.0618914	0.0708752		0.0711658	0.0677626																										0.021061	0.0891248				0.0528751	0.252656										0.067682																										0.0132489	0.00873223
967.996	_db	0	unusable								[]	[]		['']			[]
968.046	_db	0	unusable								[]	[]		['']			[]
797.588	_db	0	unusable								[]	[]		['']			[]
797.588	_db	0	unusable								[]	[]		['']			[]	0.181141	0.1836	0.146143	0.144865	0.21218				0.0647269	0.0180589	0.0981183						0.115483									0.226119		0.116239						0.262958					0.356955						0.189601		0.317344		0.273073											0.331421		0.287914	0.296574						0.324603					0.177393	0.212195		0.267765			0.343063				0.324971								0.263858					0.34449	0.291387	0.358965	0.4297		0.308143		0.399295		0.323279	0.358309		0.3399			0.559457	0.511154	0.382094		0.397866		0.404402	0.518276			0.436039	0.494949	0.335762		0.094375		0.0602014	0.0482157	0.494479
793.989	_db	0	unusable								[]	[]		['']			[]
794.024	_db	0	unusable								[]	[]		['']			[]
794.074	_db	0	unusable								[]	[]		['']			[]
794.187	_db	0	unusable								[]	[]		['']			[]
794.388	_db	0	unusable								[]	[]		['']			[]
794.45	_db	0	unusable								[]	[]		['']			[]
794.478	_db	0	unusable								[]	[]	PI 30:3	['']			[]
968.99	_db	0	unusable								[]	[]		['']			[]
968.68	_db	0	unusable								[]	[]		['']			[]
799.07	_db	0	unusable								[]	[]		['']			[]
968.601	_db	0	unusable								[]	[]		['']			[]	0.132155	0.0448197	0.118103	0.253123	0.319646	0.0470419	0.206435	0.466244	0.570336	0.00904822	0.439249	0.401694		0.138656	0.229383	0.270817	0.213144	0.210918	0.29722	0.0724437	0.175845	0.334163	0.449208	0.319431	0.761992	0.723753	0.197924		0.173393	0.410895			0.819618	0.549691	0.357067	0.420651	0.484305	0.54934	0.36978	0.347101	0.276299	0.22339	0.340383	0.268822	0.26435	0.38691	0.338837	0.236599	0.152393	0.193455	0.401524	0.239453	0.147973	0.0735983	0.271929	0.219036	0.231619	0.173915	0.176674	0.218403	0.295778	0.185117	0.181366	0.429572	0.512337	0.421987	0.357139	0.665736	0.662441	0.755568	0.594273	0.592208	0.775649	0.255133	0.156215	0.136493	0.0609496	0.117882	0.387761	0.773418	0.34545	0.3647	0.302876	0.424532	0.357982	0.64861	0.387905	0.232553	0.465563	0.38875	0.311538	0.311014	0.368105	0.655097	0.691934	0.124773	0.302774	0.623661	0.142736	0.183632	0.25856	0.0836873	0.157937	0.162721	0.331656	0.504483	0.616197	0.571885	0.469958	0.440125	0.378908	0.520742	0.728919	0.450631	0.613551	0.25281	0.233153	0.65264	0.768301	0.478041	0.557212	0.384312	0.503912	0.47635	0.743654	0.517626	0.582817	0.234481	0.530415	0.497514	0.392721	0.774901	0.171096	0.110797	0.0534865	0.302925	0.49607	0.651081
794.559	_db	0	unusable								[]	[]		['']			[]
794.56	_db	0	unusable								[]	[]		['']			[]		0.361103	0.33317	0.136245	0.329348			0.156848	0.206879	0.397537	0.184117	0.0781611		0.327847				0.0962159		0.249637	0.263212	0.290581						0.520159			0.256703	0.194147	0.430572	0.444481		0.682336	0.74771	0.748018	0.682004		0.59737	0.666943	0.508096	0.391902	0.479194	0.621107	0.555163	0.421429	0.505787	0.630825	0.233825	0.598672	0.211312	0.0930879		0.252948	0.20405	0.167604	0.290866	0.23756	0.310369	0.265096	0.2638		0.397034	0.143064	0.273375			0.319745	0.430046	0.302482				0.382382	0.291511	0.505058	0.512743		0.569613	0.59073	0.479308	0.670079	0.671803	0.645295	0.650006	0.485476	0.513729		0.670775		0.442186	0.398476	0.268308	0.370671	0.62397	0.498495		0.435015	0.579846	0.56328	0.499741		0.547643	0.550265		0.40753		0.50024		0.429327	0.448627	0.434847	0.513113	0.346206	0.407963	0.41038	0.549577		0.461725		0.497777	0.43019	0.505394	0.615301	0.651652	0.672565	0.631352	0.605941	0.540317	0.638508		0.162418		0.28584		0.35773
968.547	_db	0	unusable								[]	[]		['']			[]
799.009	_db	0	unusable								[]	[]		['']			[]
798.906	_db	0	unusable								[]	[]		['']			[]
968.543	_db	0	unusable								[]	[]		['']			[]
798.729	_db	0	unusable								[]	[]	Cer 50:2;O3	['']			[]
794.677	_db	0	unusable								[]	[]		['']			[]
967.575	_db	0	unusable								[]	[]		['']			[]
794.872	_db	0	unusable								[]	[]		['']			[]
794.893	_db	0	unusable								[]	[]		['']			[]
795.111	_db	0	unusable								[]	[]		['']			[]
967.613	_db	0	unusable								[]	[]		['']			[]
968.587	_db	0	unusable								[]	[]		['']			[]
781.437	_db	0	unusable								[]	[]	Linckoside E, gitoxin, Fumonisin A1	['']			[]	0.110767	0.143559	0.21791	0.062663	0.131293	0.0312518	0.10024	0.0389431	0.0188623	0.153515	0.0846645	0.0725884	0.187937	0.24592	0.0724431	0.0569494	0.0817513	0.0618318	0.0793715	0.151339	0.17858	0.152535	0.0924553	0.116498	0.0797077	0.07575	0.0512256	0.278455	0.110658	0.241392	0.31626	0.248269	0.345235	0.279087	0.231243	0.316081	0.301669	0.336835	0.253973	0.304574	0.274887	0.329033	0.308454	0.24865	0.268437	0.315691	0.27777	0.0587324	0.0964264	0.149373	0.190801	0.206784	0.211578	0.191197	0.235855	0.16849	0.180302	0.208664	0.356105	0.354897	0.332605	0.292056	0.293998	0.23585	0.320188	0.170286	0.215221	0.346441	0.479478	0.371619	0.233694	0.201868	0.537639	0.25428	0.160138	0.335295	0.136427	0.240544	0.275985	0.599895	0.455759	0.496878	0.429396	0.231366	0.296491	0.373358	0.452458	0.443054	0.48261	0.481273	0.442346	0.274451	0.478173	0.383631	0.495395	0.152169	0.336104	0.467061	0.257968	0.333415	0.518192	0.107766	0.19205	0.211882	0.306206	0.527883	0.613281	0.263579	0.305466	0.28701	0.472655	0.232395	0.32002	0.312102	0.405945	0.196253	0.216917	0.552212	0.639001	0.358715	0.43417	0.274914	0.452223	0.205952	0.160349	0.292296	0.367498	0.393381	0.464509	0.406591	0.446118	0.595756		0.0926453	0.232201	0.439125	0.501438	0.408243
781.446	_db	0	unusable								[]	[]	PG 34:4	['']			[]		0.0764995	0.151532	0.0208193	0.0559889		0.0433938			0.0678201	0.0325093	0.0295382	0.0917036	0.127676	0.0217439		0.0334342		0.031829	0.0622148	0.0704183	0.0632621	0.0320117	0.0454039	0.0385404			0.134193		0.114126	0.180473	0.121236						0.207974		0.16639	0.134367	0.207633	0.187285	0.123462	0.13832	0.191359	0.143829		0.0329078	0.0583653	0.0516361	0.103632	0.0783228	0.0791816	0.0870763	0.0515961	0.0567492	0.0733391	0.154057	0.157571	0.13099	0.0955859	0.0980711	0.0606341	0.115113	0.0488623	0.0768717	0.143274	0.232242	0.113781	0.0849663	0.0569839	0.240722	0.161236	0.0874659	0.249261	0.0528963	0.106294	0.189636	0.466089	0.311818	0.315326	0.289396	0.172945	0.221315	0.222118	0.450146	0.281187	0.299381	0.342958	0.326734	0.15227	0.362495	0.169711	0.31021	0.0782266	0.233612	0.290875	0.121262	0.164576	0.364101		0.0871724	0.0981683	0.177376	0.292255	0.508979	0.12558	0.135207	0.136949	0.258105	0.0765901	0.142025	0.154339	0.187837		0.0731296	0.206085	0.329886	0.168742	0.220166	0.110836	0.185892	0.0668823	0.0471091	0.162328	0.232173	0.271295	0.351506	0.264517	0.28209	0.397081			0.110375	0.242293	0.289149	0.179484
781.496	_db	0	unusable								[]	[]		['']			[]
781.555	_db	0	unusable								[]	[]	PA O-40:2	['']			[]
781.593	_db	0	unusable								[]	[]	14:0-Glc-Cholesterol	['']			[]						0.103235				0.0644688			0.0828808												0.170307			0.118661									0.305133	0.389058	0.221364	0.263346	0.175763	0.275494	0.096038		0.0754243	0.158102	0.139124		0.094712	0.214953	0.185904	0.237273	0.0876864	0.0627801				0.0594934	0.0941389		0.144894	0.0963721	0.12623	0.152458	0.324401		0.250149	0.454669	0.57332	0.324039	0.467498		0.615679	0.251402	0.152582	0.0754223	0.0351544	0.0841079	0.205774	0.501479		0.0882259	0.164922	0.264848	0.29653	0.469499	0.245492			0.461645	0.33101	0.143568				0.0435217	0.209362	0.265565	0.109683	0.140333	0.239603	0.132413		0.17805	0.24825	0.230478	0.664156		0.138133	0.141046	0.217378	0.148454			0.191673	0.0853016	0.120175	0.253471	0.395878	0.21457	0.190166	0.14497	0.202464	0.0985332	0.263256	0.240238	0.287771	0.104591	0.252273	0.208824	0.104106	0.502933				0.223405		0.178652
973.678	_db	0	unusable								[]	[]	PI 44:3	['']			[]
781.638	_db	0	unusable								[]	[]	TG 47:6	['']			[]
781.938	_db	0	unusable								[]	[]		['']			[]
973.657	_db	0	unusable								[]	[]		['']			[]
973.622	_db	0	unusable								[]	[]		['']			[]
973.569	_db	0	unusable								[]	[]		['']			[]
966.514	_db	0	unusable								[]	[]		['']			[]
783.558	_db	0	unusable								[]	[]		['']			[]
783.87	_db	0	unusable								[]	[]		['']			[]
784.151	_db	0	unusable								[]	[]		['']			[]
784.438	_db	0	unusable								[]	[]		['']			[]
784.466	_db	0	unusable								[]	[]	PE O-38:8	['']			[]
973.564	_db	0	unusable								[]	[]		['']			[]
973.563	_db	0	unusable								[]	[]		['']			[]
784.573	_db	0	unusable								[]	[]		['']			[]
973.3	_db	0	unusable								[]	[]		['']			[]
783.075	_db	0	unusable								[]	[]		['']			[]
966.477	_db	0	unusable								[]	[]		['']			[]
802.354	_db	0	unusable								[]	[]		['']			[]
778.898	_db	0	unusable								[]	[]		['']			[]
779.014	_db	0	unusable								[]	[]		['']			[]
802.089	_db	0	unusable								[]	[]		['']			[]
801.964	_db	0	unusable								[]	[]		['']			[]
801.923	_db	0	unusable								[]	[]		['']			[]
779.43	_db	0	unusable								[]	[]	PG 34:5	['']			[]
779.458	_db	0	unusable								[]	[]		['']			[]
779.564	_db	0	unusable								[]	[]	MGDG 34:1, MGDG 36:4	['']			[]								0.221579	0.144056	0.0640678	0.20064	0.161852							0.273393		0.118221	0.27791	0.218773	0.21191	0.489085	0.443401	0.314806	0.230685		0.332812	0.325619	0.366326																	0.229139	0.208046		0.150603									0.270221	0.263051	0.265171	0.329037	0.376344	0.305789	0.239391	0.339635	0.440131	0.372053	0.323106	0.304946	0.569301	0.237204				0.148221		0.645037	0.322383	0.372161	0.318872		0.453139	0.579154	0.44316	0.220819	0.502192	0.326381	0.33046			0.361847	0.474619		0.212386	0.477963	0.165292	0.121119	0.23517	0.15276		0.143635	0.549256	0.589637	0.615747		0.274623	0.155088	0.174227	0.399373	0.431039		0.359895		0.140917	0.471498	0.450174		0.178916	0.17619	0.367305	0.328911	0.494514		0.318833	0.42815	0.288555	0.331071	0.498247	0.586742				0.12116		0.305583
801.62	_db	0	unusable								[]	[]		['']			[]
780.442	_db	0	unusable								[]	[]		['']			[]
780.471	_db	0	unusable								[]	[]		['']			[]
780.471	_db	0	unusable								[]	[]		['']			[]
975.49	_db	0	unusable								[]	[]		['']			[]
975.019	_db	0	unusable								[]	[]	FA 65:1;O	['']			[]				0.0977	0.0841553			0.0323863	0.0744531	0.0365468	0.141837	0.175574		0.107433	0.0897399	0.146187	0.121438	0.10214	0.141688	0.0493951	0.127838	0.110853	0.106571	0.0830636		0.203474				0.0372706			0.195928								0.189822		0.173711	0.0943818	0.0891679	0.226531	0.126374	0.172561	0.107246	0.10504	0.174163	0.137687	0.145173	0.124778	0.136629	0.147602	0.168616	0.219836	0.151173	0.157686	0.136801	0.0914759	0.0545078	0.112427	0.0906294	0.110427	0.0848552		0.24471	0.167761		0.0956087	0.174769								0.187027							0.214132	0.20265				0.292501	0.201091	0.21134			0.225425								0.18627		0.171763	0.123444	0.218104	0.129281	0.0936352	0.133276	0.0931033	0.130211	0.119331	0.112141	0.181007	0.160692	0.195165	0.180794	0.122957	0.0666321	0.157867	0.111028	0.275117	0.312395	0.324139	0.433126	0.250754	0.193288	0.245231	0.0718233	0.0810689	0.101338		0.0672236	0.102381
974.648	_db	0	unusable								[]	[]		['']			[]
974.633	_db	0	unusable								[]	[]		['']			[]
780.567	_db	0	unusable								[]	[]		['']			[]											0.126942	0.110223							0.200088			0.218912	0.17623	0.148543	0.362692	0.338754	0.206952	0.125765	0.170362	0.230666	0.293978	0.334692																																0.258504	0.256448	0.231389	0.164736	0.255687	0.350682	0.245224	0.171804	0.239076	0.428293	0.195189				0.133336		0.574031	0.240799	0.280536	0.169099		0.264466	0.390314	0.313223	0.120691	0.360883	0.190255	0.151046		0.155798	0.291605	0.396121			0.352013			0.128783				0.291545	0.365212	0.453457	0.222415	0.232219	0.247969	0.238995	0.357022	0.474368		0.337199	0.115398	0.112279	0.512739	0.553911		0.27903	0.226819	0.380475	0.270144	0.568533		0.178017	0.270555	0.200757	0.155738	0.357726	0.45981			0.17789	0.50969	0.62497	0.59409
966.504	_db	0	unusable								[]	[]		['']			[]
966.513	_db	0	unusable								[]	[]		['']			[]
974.49	_db	0	unusable								[]	[]		['']			[]
780.934	_db	0	unusable								[]	[]		['']			[]
781.332	_db	0	unusable								[]	[]		['']			[]
975.553	_db	0	unusable								[]	[]		['']			[]	0.286842	0.160519	0.267094	0.528311	0.481122	0.173154	0.450913	0.711954	0.623672	0.211457	0.685983	0.701688		0.485967	0.545172	0.647636	0.638557	0.596811	0.668721	0.347456	0.619879	0.55674	0.588003	0.407176	0.377214	0.596619				0.332362			0.868199	0.714378	0.678447	0.63185	0.726525	0.77649	0.757596	0.689302	0.600904	0.57299	0.619293	0.598109	0.630261	0.660965	0.615182	0.521067	0.437951	0.505354	0.704012	0.464981	0.588578	0.371856	0.715767	0.677497	0.760065	0.70811	0.650795	0.789606	0.747429	0.688923	0.648628	0.744192	0.728712	0.691316	0.572312	0.679803	0.784042	0.785219	0.650711	0.746779	0.851843	0.225734	0.418088	0.295283	0.283776	0.488658	0.637581	0.578104	0.71474	0.680183	0.766865	0.662683	0.568615	0.658343	0.488147	0.664275	0.676027	0.783725	0.618346	0.735045	0.71747	0.864068	0.800905	0.540557	0.540115	0.66588	0.263146	0.53335	0.369946	0.138155	0.386656	0.320585	0.441447	0.751356	0.748956	0.694919	0.685201	0.650194	0.713092	0.644872	0.692772	0.679488	0.730739	0.57479	0.661284	0.830003	0.861508	0.832741	0.7639	0.752962	0.785781	0.745234	0.682364	0.782322	0.760258	0.736487	0.715625	0.748992	0.66039	0.846683	0.29784	0.355536	0.2819	0.625714	0.855144	0.761282
787.408	_db	0	unusable								[]	[]	Diospolysaponin A	['']			[]
801.085	_db	0	unusable								[]	[]		['']			[]
971.62	_db	0	unusable								[]	[]		['']			[]
800.965	_db	0	unusable								[]	[]		['']			[]
966.572	_db	0	unusable								[]	[]		['']			[]
971.561	_db	0	unusable								[]	[]		['']			[]	0.140177									0.0918997			0.181102												0.48794												0.263616	0.354147		0.248219	0.292844	0.210087	0.286313	0.234923	0.245714	0.243354	0.197812					0.170482	0.19269			0.21792	0.270267	0.229075	0.205156	0.140354		0.197742				0.242659	0.148638			0.20158	0.0947001	0.205269	0.29981		0.177911	0.142094	0.0652208	0.137218		0.236939		0.232976				0.252816	0.260373					0.19502		0.425596			0.150976			0.156628	0.137487		0.125642	0.104743	0.152876			0.503408	0.492285	0.492492	0.398654	0.519697	0.249975	0.556527	0.574123	0.226093		0.701707	0.509772	0.62156	0.589918	0.571711	0.560626		0.465137	0.33082	0.419247	0.238559	0.429702	0.312308	0.314276	0.356043		0.12039	0.0688744	0.21974	0.345832	0.413986
966.643	_db	0	unusable								[]	[]	Am-Hex-PE O-40:4	['']			[]
787.527	_db	0	unusable								[]	[]	PA 41:5, PG O-35:1, PS 35:4	['']			[]
971.56	_db	0	unusable								[]	[]		['']			[]
971.503	_db	0	unusable								[]	[]	PI 42:9	['']			[]
966.928	_db	0	unusable								[]	[]		['']			[]
784.656	_db	0	unusable								[]	[]		['']			[]
787.988	_db	0	unusable								[]	[]		['']			[]
788.011	_db	0	unusable								[]	[]		['']			[]
788.135	_db	0	unusable								[]	[]		['']			[]
966.951	_db	0	unusable								[]	[]		['']			[]
788.49	_db	0	unusable								[]	[]		['']			[]
971.502	_db	0	unusable								[]	[]	PI 42:9	['']			[]													0.0962397										0.0620783	0.0511716		0.0378473	0.193079		0.152171		0.178091	0.26095	0.873465	0.873777							0.0733666		0.089701																				0.0470672						0.159331					0.019577					0.0492153	0.32034									0.176362	0.0471847					0.199394						0.11082						0.168174		0.240529	0.18214		0.219215												0.270658									0.878193			0.129944	0.343443	0.40011
970.696	_db	0	unusable								[]	[]		['']			[]
970.617	_db	0	unusable								[]	[]		['']			[]
788.592	_db	0	unusable								[]	[]	GlcADG 34:1	['']			[]
970.557	_db	0	unusable								[]	[]		['']			[]
788.607	_db	0	unusable								[]	[]		['']			[]
788.607	_db	0	unusable								[]	[]		['']			[]
970.544	_db	0	unusable								[]	[]	PIP 37:4	['']			[]
768.372	_db	0	unusable								[]	[]		['']			[]
966.526	_db	0	unusable								[]	[]		['']			[]
972.917	_db	0	unusable								[]	[]		['']			[]
801.464	_db	0	unusable								[]	[]		['']			[]
784.97	_db	0	unusable								[]	[]		['']			[]
785.21	_db	0	unusable								[]	[]		['']			[]
801.443	_db	0	unusable								[]	[]		['']			[]
785.565	_db	0	unusable								[]	[]	PG O-36:1	['']			[]	0.130053	0.0709037	0.146705	0.118378	0.22574	0.0568821	0.300947	0.457748	0.250578	0.18803	0.553749	0.49852	0.129527	0.391461	0.240005	0.330481	0.32125	0.236156	0.326031	0.181058	0.318898	0.54898	0.48571	0.465614	0.570844	0.424234	0.275735	0.387854	0.259976	0.370654	0.300923	0.405312	0.739236	0.542515	0.385492	0.524405	0.605482	0.751989	0.630736	0.658073	0.511548	0.43658	0.477834	0.335665	0.322186	0.494038	0.384873	0.173012	0.153568	0.207863	0.316189	0.228734	0.20392	0.127376	0.397963	0.21563	0.349689	0.283769	0.278803	0.32043	0.35326	0.241598	0.246244	0.353239	0.508241	0.390024	0.396311	0.59584	0.683464	0.477717	0.33968	0.38713	0.678923	0.390699	0.182189	0.225082	0.119969	0.195736	0.370996	0.698399	0.545647	0.532412	0.610491	0.474036	0.531269	0.66796	0.373486	0.428847	0.570283	0.690397	0.541173	0.44415	0.334181	0.610926	0.642198	0.228617	0.330811	0.617894	0.198999	0.294835	0.386287	0.0499681	0.18821	0.155351	0.289744	0.603597	0.661977	0.480338	0.670985	0.441138	0.656633	0.493745	0.523068	0.561188	0.723131	0.335059	0.360374	0.754435	0.77684	0.698826	0.753142	0.648661	0.778352	0.46748	0.503404	0.637742	0.646719	0.644021	0.641458	0.579993	0.468258	0.645436		0.229529	0.0623353	0.301819	0.646683	0.635484
972.654	_db	0	unusable								[]	[]		['']			[]
785.586	_db	0	unusable								[]	[]	PA O-40:0	['']			[]
972.623	_db	0	unusable								[]	[]		['']			[]
972.618	_db	0	unusable								[]	[]		['']			[]
801.443	_db	0	unusable								[]	[]		['']			[]
787.131	_db	0	unusable								[]	[]		['']			[]
785.99	_db	0	unusable								[]	[]		['']			[]
972.56	_db	0	unusable								[]	[]	PI 44:12	['']			[]	0.117323		0.109379	0.058817				0.0507271	0.123171		0.0990112				0.106025	0.0322577	0.0367985	0.0797124	0.0550059					0.107628	0.102061		0.828274	0.435409	0.492165		0.516105	0.434403	0.43652			0.428513	0.501815	0.580002	0.440601		0.353439	0.33954	0.245214			0.323503		0.146996	0.228183		0.171982	0.317157	0.111057	0.0653878	0.216737	0.151703		0.210578	0.249035	0.193723		0.207133			0.158834		0.10008		0.291032	0.170813			0.237841	0.17905		0.168626	0.102526	0.324106			0.401853	0.553003					0.428845	0.39759		0.444245	0.421358			0.533603	0.13826					0.287924	0.45003	0.195723	0.24724	0.282958	0.468639				0.468139	0.435752	0.369579		0.334107	0.429887		0.284129	0.47589		0.316355	0.400096				0.495376	0.341389	0.446679	0.426294	0.198183	0.465713	0.506729	0.457843	0.399897			0.0942387
972.559	_db	0	unusable								[]	[]	PI 44:12	['']			[]
972.534	_db	0	unusable								[]	[]		['']			[]
972.513	_db	0	unusable								[]	[]		['']			[]
972.475	_db	0	unusable								[]	[]		['']			[]
972.297	_db	0	unusable								[]	[]		['']			[]
786.59	_db	0	unusable								[]	[]		['']			[]
971.699	_db	0	unusable								[]	[]		['']			[]
786.994	_db	0	unusable								[]	[]		['']			[]
801.389	_db	0	unusable								[]	[]		['']			[]
787.008	_db	0	unusable								[]	[]		['']			[]
785.67	_db	0	unusable								[]	[]	TG 47:4	['']			[]
721.05	_db	0	unusable								[]	[]		['']			[]
721.059	_db	0	unusable								[]	[]		['']			[]
721.08	_db	0	unusable								[]	[]		['']			[]
721.195	_db	0	unusable								[]	[]	Isocaviunin 7-O-gentiobioside	['']			[]
721.271	_db	0	unusable								[]	[]	Azadirachtin A	['']			[]
721.915	_db	0	unusable								[]	[]		['']			[]
721.956	_db	0	unusable								[]	[]		['']			[]
721.96	_db	0	unusable								[]	[]		['']			[]
721.978	_db	0	unusable								[]	[]		['']			[]
722.063	_db	0	unusable								[]	[]		['']			[]
722.083	_db	0	unusable								[]	[]		['']			[]
722.247	_db	0	unusable								[]	[]		['']			[]
722.429	_db	0	unusable								[]	[]		['']			[]
722.518	_db	0	unusable								[]	[]		['']			[]
756.874	_db	0	unusable								[]	[]		['']			[]
724.947	_db	0	unusable								[]	[]		['']			[]
724.885	_db	0	unusable								[]	[]		['']			[]
993.03	_db	0	unusable								[]	[]		['']			[]
993.091	_db	0	unusable								[]	[]		['']			[]
724.497	_db	0	unusable								[]	[]		['']			[]
724.469	_db	0	unusable								[]	[]	PE O-33:3	['']			[]				0.126632				0.52492	0.320886		0.388228	0.0977772			0.141092	0.186679		0.220729	0.17864				0.08886		0.0506649	0.0550327	0.332966		0.165012						0.184136			0.219102	0.236989		0.256157	0.210673		0.0351838	0.17626		0.147783		0.0964188	0.145932		0.0666584			0.0944065			0.0816548					0.099193		0.103304		0.0965162					0.102032			0.115977		0.11989				0.264367					0.0748426		0.269087	0.196986					0.145352	0.590721	0.114818	0.0529424	0.0816367	0.0392916	0.0278977			0.36226	0.0996637	0.259068	0.227036	0.365355		0.170127		0.0889253						0.123786		0.130126				0.383431					0.133269				0.0686204		0.097518
724.214	_db	0	unusable								[]	[]		['']			[]
722.546	_db	0	unusable								[]	[]		['']			[]
724.13	_db	0	unusable								[]	[]		['']			[]
723.465	_db	0	unusable								[]	[]		['']			[]				0.263823		0.0485818		0.634496	0.398636		0.542114	0.299712			0.27872	0.304516		0.36594	0.348404				0.225942	0.127247		0.171625	0.426701		0.242587						0.303334				0.423124		0.474967	0.386382		0.215536	0.300199	0.257867	0.31347		0.225898	0.29763		0.176162	0.0567062			0.0187513		0.247794	0.275241	0.173417	0.480891	0.444067	0.279632		0.293848		0.209358		0.331776			0.431084			0.173277		0.227708				0.437917					0.316559		0.508859	0.461535	0.431811				0.371655	0.696462	0.237939	0.156704	0.0470875	0.164558	0.110919			0.540832	0.202805	0.414551	0.421578	0.584068		0.482165		0.329626					0.19852	0.376874		0.372837				0.672358					0.45236				0.230622
723.376	_db	0	unusable								[]	[]		['']			[]
723.211	_db	0	unusable								[]	[]	"6-(3-Hydroxy-3-methylglutaroyl)isoviolanthin"	['']			[]
723.086	_db	0	unusable								[]	[]	2, 12, 14, 16, 17-pentachlorotetracosane-1, 15-disulfate	['']			[]
722.913	_db	0	unusable								[]	[]		['']			[]
722.848	_db	0	unusable								[]	[]		['']			[]
724.198	_db	0	unusable								[]	[]		['']			[]
717.932	_db	0	unusable								[]	[]		['']			[]
717.945	_db	0	unusable								[]	[]		['']			[]
717.967	_db	0	unusable								[]	[]		['']			[]
718.131	_db	0	unusable								[]	[]	2, 12, 14, 16, 17-pentachlorotetracosane-1, 15-disulfate	['']			[]
718.329	_db	0	unusable								[]	[]		['']			[]
718.424	_db	0	unusable								[]	[]		['']			[]
718.433	_db	0	unusable								[]	[]	Anthenoside A	['']			[]
993.947	_db	0	unusable								[]	[]		['']			[]
718.877	_db	0	unusable								[]	[]		['']			[]
718.918	_db	0	unusable								[]	[]		['']			[]
718.926	_db	0	unusable								[]	[]		['']			[]
718.96	_db	0	unusable								[]	[]		['']			[]
719.02	_db	0	unusable								[]	[]		['']			[]
719.043	_db	0	unusable								[]	[]		['']			[]
719.236	_db	0	unusable								[]	[]		['']			[]
721.042	_db	0	unusable								[]	[]		['']			[]
720.984	_db	0	unusable								[]	[]		['']			[]
720.957	_db	0	unusable								[]	[]		['']			[]
720.915	_db	0	unusable								[]	[]		['']			[]
993.48	_db	0	unusable								[]	[]		['']			[]
993.524	_db	0	unusable								[]	[]		['']			[]
720.267	_db	0	unusable								[]	[]		['']			[]
720.231	_db	0	unusable								[]	[]		['']			[]
993.566	_db	0	unusable								[]	[]		['']			[]
720.023	_db	0	unusable								[]	[]		['']			[]
993.543	_db	0	unusable								[]	[]		['']			[]
719.981	_db	0	unusable								[]	[]		['']			[]
719.964	_db	0	unusable								[]	[]		['']			[]
719.963	_db	0	unusable								[]	[]		['']			[]
719.921	_db	0	unusable								[]	[]		['']			[]
719.917	_db	0	unusable								[]	[]		['']			[]
719.541	_db	0	unusable								[]	[]		['']			[]
720.047	_db	0	unusable								[]	[]		['']			[]
729.004	_db	0	unusable								[]	[]		['']			[]
729.1	_db	0	unusable								[]	[]		['']			[]
729.141	_db	0	unusable								[]	[]		['']			[]
729.243	_db	0	unusable								[]	[]		['']			[]
729.466	_db	0	unusable								[]	[]	PG 31:1, Lipid X	['']			[]
729.523	_db	0	unusable								[]	[]	PA O-36:0	['']			[]					0.0964071		0.0705991	0.0823164	0.0826148		0.0950147	0.0863678		0.0396068		0.0659442	0.113062	0.0985702	0.12579			0.193503				0.206225	0.197327						0.49368	0.244363	0.135113	0.141003	0.204305	0.220325	0.168636	0.130698	0.0742503	0.0527917	0.0892446	0.0630767	0.0808806	0.100883	0.0941491				0.0365476				0.0479704		0.0724728			0.0749247									0.17126	0.138727			0.209086			0.0720414		0.0816247	0.0623148	0.22497	0.148006	0.205236	0.186174	0.0884411	0.0974092	0.113743	0.110724	0.0484	0.144834	0.117852	0.115595	0.182116	0.148568	0.468316	0.220645	0.0530996	0.0511516	0.140801		0.0883614	0.0912238				0.0503424	0.350003	0.153038	0.166574	0.200853	0.302628	0.205434	0.31428	0.30546	0.212983	0.282882	0.272976	0.202605	0.365168	0.388576	0.194019	0.250203	0.165984	0.379102	0.298746	0.258507	0.100984	0.0586779	0.0931418	0.0534887	0.0801072	0.129331	0.203335				0.116853	0.227782	0.244704
991.527	_db	0	unusable								[]	[]		['']			[]
729.941	_db	0	unusable								[]	[]		['']			[]
730.024	_db	0	unusable								[]	[]		['']			[]
991.508	_db	0	unusable								[]	[]		['']			[]
730.937	_db	0	unusable								[]	[]		['']			[]
731.02	_db	0	unusable								[]	[]		['']			[]
731.18	_db	0	unusable								[]	[]	"Kaempferide 3-rhamnoside-7-(6-succinylglucoside)", "Isorientin 4-O-glucoside 2-O-p-hydroxybenzoate"	['']			[]
724.968	_db	0	unusable								[]	[]		['']			[]
991.052	_db	0	unusable								[]	[]		['']			[]
733.474	_db	0	unusable								[]	[]	PS 31:3	['']			[]
733.252	_db	0	unusable								[]	[]		['']			[]
733.195	_db	0	unusable								[]	[]	"Isovitexin 7-O-xyloside-2-O-rhamnoside"	['']			[]
732.937	_db	0	unusable								[]	[]		['']			[]
731.259	_db	0	unusable								[]	[]		['']			[]
732.471	_db	0	unusable								[]	[]		['']			[]
732.344	_db	0	unusable								[]	[]		['']			[]
732.341	_db	0	unusable								[]	[]		['']			[]
732.023	_db	0	unusable								[]	[]		['']			[]
731.908	_db	0	unusable								[]	[]		['']			[]
991.463	_db	0	unusable								[]	[]		['']			[]
731.324	_db	0	unusable								[]	[]	Bastaxanthin C	['']			[]
991.076	_db	0	unusable								[]	[]		['']			[]
726.56	_db	0	unusable								[]	[]		['']			[]
992.539	_db	0	unusable								[]	[]		['']			[]
726.513	_db	0	unusable								[]	[]		['']			[]
726.372	_db	0	unusable								[]	[]	PE 30:4;O2	['']			[]
726.278	_db	0	unusable								[]	[]		['']			[]
728.921	_db	0	unusable								[]	[]		['']			[]
725.971	_db	0	unusable								[]	[]		['']			[]
992.947	_db	0	unusable								[]	[]		['']			[]
725.53	_db	0	unusable								[]	[]	2-demethylmenaquinone-8, 1-O-alpha-D-glucopyranosyl-(2-tetradecanoyloxy)-eicosan-1-ol	['']			[]					0.0756922	0.335071				0.0591306			0.114814												0.215751	0.127904								0.409801	0.348781		0.342562	0.398444	0.218482	0.258986	0.133996	0.218431	0.126871	0.19067	0.224615	0.32222	0.326489	0.13866	0.151474	0.220003	0.126703	0.230606	0.0661752		0.0856418			0.215822	0.19707	0.136797	0.231786	0.161869	0.1733	0.196765	0.311029		0.213219	0.320815	0.448379	0.300494	0.283404		0.543662	0.28819	0.387773	0.0598817	0.131372	0.212289	0.293854	0.354612			0.281613	0.414226	0.354667	0.310601	0.189975			0.489948	0.383883	0.155104		0.182391	0.234947	0.193107	0.190988		0.113029	0.214706	0.267493	0.363705		0.141035	0.280616	0.293854	0.432019		0.133702	0.0948907	0.183778	0.187956		0.0743779	0.171356	0.0699708	0.10486	0.233813	0.299502	0.136369	0.16787	0.0993761	0.185161	0.094747	0.199742	0.38867	0.279866	0.0661752	0.223485	0.299008	0.140011	0.334517				0.0879029
992.989	_db	0	unusable								[]	[]		['']			[]
725.472	_db	0	unusable								[]	[]		['']			[]
725.392	_db	0	unusable								[]	[]		['']			[]
725.226	_db	0	unusable								[]	[]	"Apigenin 7-rhamnoside-4-rutinoside"	['']			[]
725.106	_db	0	unusable								[]	[]		['']			[]
726.23	_db	0	unusable								[]	[]		['']			[]
991.953	_db	0	unusable								[]	[]		['']			[]
991.996	_db	0	unusable								[]	[]		['']			[]
992.056	_db	0	unusable								[]	[]		['']			[]
728.26	_db	0	unusable								[]	[]		['']			[]
728.201	_db	0	unusable								[]	[]	Apigenin 6-C-glucosyl-7-O-(6-malyl-glucoside)	['']			[]
728.138	_db	0	unusable								[]	[]		['']			[]
727.904	_db	0	unusable								[]	[]		['']			[]
992.52	_db	0	unusable								[]	[]		['']			[]
992.079	_db	0	unusable								[]	[]		['']			[]
727.45	_db	0	unusable								[]	[]	PG 31:2	['']			[]
727.431	_db	0	unusable								[]	[]	PA 37:7	['']			[]
727.39	_db	0	unusable								[]	[]		['']			[]
727.281	_db	0	unusable								[]	[]		['']			[]
727.242	_db	0	unusable								[]	[]	"Naringenin 7-O-(2, 6-di-O-alpha-rhamnopyranosyl)-beta-glucopyranoside"	['']			[]
727.085	_db	0	unusable								[]	[]		['']			[]
727.027	_db	0	unusable								[]	[]		['']			[]
727.591	_db	0	unusable								[]	[]		['']			[]
703.025	_db	0	unusable								[]	[]		['']			[]
703.205	_db	0	unusable								[]	[]		['']			[]
703.228	_db	0	unusable								[]	[]		['']			[]	0.0277292	0.0347006	0.0208381	0.0342923	0.0537659		0.0410752	0.0459032	0.0513561	0.00532761	0.104489	0.0629342		0.0679837	0.0397341	0.077977	0.0623045	0.0612183	0.0842402	0.0311346	0.041546	0.0573822	0.0634908	0.0298382	0.103073	0.105257	0.104163		0.0292795	0.0394922	0.0741808		0.399895	0.193419			0.114969	0.0945097	0.104242	0.0535335	0.0928564	0.0312301	0.0424902	0.0402947	0.0330818	0.0458623	0.0442844	0.0524602	0.0452031	0.0458674	0.107427	0.0455777	0.0422429	0.0431495	0.0665228	0.0808594	0.104317	0.157215	0.0635315	0.0654028	0.08428	0.0668028	0.0563729	0.0886676	0.0598357	0.0910385	0.0441568	0.0566688	0.0506888	0.168391		0.142861	0.164203		0.0151007	0.0191716	0.0105853	0.0189118	0.0341007	0.199455	0.0944015	0.0933083	0.0785446	0.0982294	0.0220284	0.0608361	0.167282	0.0743575	0.166341	0.032288	0.0226029	0.0859607	0.266325	0.160711	0.160257	0.0161145	0.030411	0.0582171	0.0258989	0.0264315	0.0245139		0.0315761	0.0304655	0.0650804	0.168674	0.0379119	0.0584289	0.0664542	0.133082	0.0836422	0.110865	0.174753	0.120777	0.0679419	0.100516	0.0711538	0.117815	0.109216	0.201414	0.171682	0.137684	0.0963458	0.0993477	0.105789	0.0746976	0.0997142	0.0114242	0.0771609	0.0833225	0.083837	0.0948205	0.086847	0.0520382	0.0352601	0.0884869	0.043936	0.0827874
703.242	_db	0	unusable								[]	[]		['']			[]
997.538	_db	0	unusable								[]	[]		['']			[]
703.904	_db	0	unusable								[]	[]		['']			[]
703.989	_db	0	unusable								[]	[]		['']			[]
704.114	_db	0	unusable								[]	[]		['']			[]
704.257	_db	0	unusable								[]	[]		['']			[]
704.296	_db	0	unusable								[]	[]		['']			[]
704.356	_db	0	unusable								[]	[]	PC 24:2;O3	['']			[]
704.39	_db	0	unusable								[]	[]	PS 27:0	['']			[]	0.0585337	0.0411339	0.0747787	0.132988	0.125364		0.146524	0.226697	0.294908	0.196145	0.329774	0.32061		0.252526	0.285502	0.397448	0.320841		0.271388		0.363759	0.130547	0.353803		0.541544	0.213165				0.29372	0.221129		0.245542	0.130925	0.292084			0.277273	0.232921		0.243952	0.296269	0.309927	0.27432	0.379893	0.423402	0.397363	0.260449	0.198354	0.198012	0.367466	0.349432	0.283044	0.262543	0.323304	0.537998	0.235115	0.433697	0.209399	0.142401	0.34737	0.286512	0.259569	0.444241	0.338911	0.314699	0.317678	0.48788	0.33019	0.37456	0.235797	0.351398	0.363779		0.0574914	0.230225	0.115712	0.252719	0.167265		0.453059	0.450082	0.227976	0.385473	0.355546	0.458491	0.557826	0.236424	0.419916	0.700627	0.436302	0.153468	0.144038	0.626963	0.161782	0.11336	0.277211	0.553894	0.107558	0.351918	0.225158	0.365645	0.109995	0.130817	0.222399	0.375064	0.429448	0.460996	0.536018	0.492025	0.401337	0.593189	0.697199	0.529457	0.570105	0.127454	0.44902	0.697495	0.641671	0.441081	0.441418	0.604563	0.317688	0.410798	0.516908	0.317774	0.572794	0.637615	0.449944	0.427299	0.44693	0.482743		0.188023	0.152022	0.514692	0.479115	0.672377
704.418	_db	0	unusable								[]	[]		['']			[]
997.424	_db	0	unusable								[]	[]		['']			[]
717.918	_db	0	unusable								[]	[]		['']			[]
708.042	_db	0	unusable								[]	[]		['']			[]
707.541	_db	0	unusable								[]	[]		['']			[]
996.414	_db	0	unusable								[]	[]		['']			[]
707.179	_db	0	unusable								[]	[]	"Kaempferol 3-[2, 3, 5-triacetyl-alpha-L-arabinofuranosyl-(1->6)-glucoside"	['']			[]
706.874	_db	0	unusable								[]	[]		['']			[]
996.474	_db	0	unusable								[]	[]		['']			[]
996.534	_db	0	unusable								[]	[]		['']			[]
705.983	_db	0	unusable								[]	[]		['']			[]
996.475	_db	0	unusable								[]	[]		['']			[]
705.941	_db	0	unusable								[]	[]		['']			[]
705.393	_db	0	unusable								[]	[]	PA 34:5	['']			[]			0.0199806		0.0424039			0.0573054	0.077643		0.159335	0.157524		0.189038	0.0711636	0.17001	0.110417					0.0617245			0.414684	0.0406662				0.0783975	0.0679113		0.0400802		0.169373			0.119606	0.0844773		0.0857934		0.139658	0.111146	0.190181		0.265073	0.190538	0.0868345	0.120431		0.133506	0.228436	0.192156	0.134078	0.244875	0.084491	0.380033	0.0491714	0.0815085	0.252171	0.174482	0.130412	0.332138	0.202864	0.225513	0.224401	0.179042	0.105936	0.118794	0.0803475	0.142779	0.158709		0.0194891	0.0834942	0.0238809	0.145775	0.0367234		0.22731	0.343362	0.103426	0.174563	0.175328	0.254657	0.192829	0.0830001	0.299252	0.459773	0.217614	0.0369926			0.0423495	0.0334567	0.0773715	0.387118	0.0121827	0.143195	0.0721255	0.282508	0.0592806	0.0764493		0.154129	0.237742	0.191513	0.294548	0.292164	0.124611	0.277549	0.487733	0.282626	0.458339	0.0715343	0.190102	0.435359	0.466615	0.211971	0.219975	0.2754	0.139066	0.168965	0.217879	0.102901	0.336096	0.411706	0.177634	0.17255	0.23923	0.183246		0.0222841	0.0359072	0.201336	0.229839	0.408483
705.22	_db	0	unusable								[]	[]		['']			[]
704.754	_db	0	unusable								[]	[]		['']			[]
704.578	_db	0	unusable								[]	[]	Trisanhydrobacterioruberin	['']			[]
706.273	_db	0	unusable								[]	[]		['']			[]
697.307	_db	0	unusable								[]	[]		['']			[]
697.962	_db	0	unusable								[]	[]		['']			[]
698.012	_db	0	unusable								[]	[]		['']			[]
698.114	_db	0	unusable								[]	[]		['']			[]
698.198	_db	0	unusable								[]	[]		['']			[]
698.247	_db	0	unusable								[]	[]		['']			[]
698.343	_db	0	unusable								[]	[]	PC 25:4;O2	['']			[]
698.481	_db	0	unusable								[]	[]		['']			[]
698.848	_db	0	unusable								[]	[]		['']			[]
698.955	_db	0	unusable								[]	[]		['']			[]
699.09	_db	0	unusable								[]	[]		['']			[]
998.551	_db	0	unusable								[]	[]		['']			[]
699.118	_db	0	unusable								[]	[]		['']			[]
699.21	_db	0	unusable								[]	[]	Isocaviunin 7-O-gentiobioside	['']			[]
699.25	_db	0	unusable								[]	[]		['']			[]	0.0404739	0.0385503	0.0548307	0.0910452	0.124369		0.123057	0.090696	0.0443472		0.0603303	0.0639277	0.0284409	0.0729096	0.0478247	0.0980389	0.166744	0.12826	0.201732	0.0488809	0.0757017	0.0418023	0.0611589	0.0263428		0.089769			0.0293173	0.0318612	0.101234	0.0843811	0.225522	0.0794294		0.106928	0.0829535	0.0913241	0.0932759	0.0735315	0.0879417	0.0464084	0.101493	0.112869	0.132727	0.178833	0.106529	0.0813577	0.0474979	0.0296498	0.0636685	0.028495	0.0727135	0.0215552	0.0855402	0.117869	0.213782	0.122552	0.156482	0.135053	0.118873	0.107957	0.0725747	0.0894163	0.0417951	0.0515562			0.0725132	0.0957967		0.081181	0.0973557			0.031967	0.0267945	0.0518735	0.0329432	0.119497	0.14512	0.136012	0.169583	0.0604193	0.112304	0.0729518	0.0666577	0.11368	0.134772	0.0612851	0.0300452	0.101088	0.206672	0.286138	0.180554	0.0379994	0.0248118	0.0743025	0.0405187	0.0534316	0.0606813		0.0733776	0.0284245	0.108955	0.150756	0.096351	0.313887	0.318915	0.150191	0.2911	0.23666	0.150874	0.279221	0.320246	0.147406	0.152078	0.331654	0.280957	0.325523	0.368572	0.254695	0.451288	0.32344	0.180169	0.081819	0.0676292	0.0972246	0.0794376	0.0834344	0.0870849	0.102159	0.0767595	0.043428	0.0341393	0.0926046	0.216974	0.0969103
702.986	_db	0	unusable								[]	[]		['']			[]
702.914	_db	0	unusable								[]	[]		['']			[]
702.903	_db	0	unusable								[]	[]		['']			[]
702.896	_db	0	unusable								[]	[]		['']			[]
998.428	_db	0	unusable								[]	[]		['']			[]
701.953	_db	0	unusable								[]	[]		['']			[]
998.491	_db	0	unusable								[]	[]		['']			[]
701.268	_db	0	unusable								[]	[]		['']			[]
998.515	_db	0	unusable								[]	[]		['']			[]
701.009	_db	0	unusable								[]	[]		['']			[]
700.949	_db	0	unusable								[]	[]		['']			[]
700.916	_db	0	unusable								[]	[]		['']			[]
700.885	_db	0	unusable								[]	[]		['']			[]
700.866	_db	0	unusable								[]	[]		['']			[]
700.265	_db	0	unusable								[]	[]		['']			[]
700.214	_db	0	unusable								[]	[]		['']			[]
699.994	_db	0	unusable								[]	[]		['']			[]
701.226	_db	0	unusable								[]	[]		['']			[]
713.302	_db	0	unusable								[]	[]		['']			[]
994.95	_db	0	unusable								[]	[]	ACer 64:1;O2	['']			[]		0.103483	0.192929	0.226948	0.13016						0.140943	0.0785345		0.0904229	0.173244		0.255103				0.0640347		0.136175										0.267667									0.073225	0.0931577	0.0941484	0.130943	0.136358	0.12932	0.146868	0.106583	0.0843067				0.0457487	0.0911636	0.10364	0.15052		0.138372	0.0796331		0.083697								0.0735928		0.0843365			0.0459967						0.112853		0.128198					0.112411								0.0391035			0.0574979	0.133032			0.114462	0.0588401	0.239886	0.203921			0.0580549		0.0874988											0.0744355				0.112535						0.0516607
713.595	_db	0	unusable								[]	[]		['']			[]
714.411	_db	0	unusable								[]	[]	PC 27:2;O	['']			[]
994.948	_db	0	unusable								[]	[]	ACer 64:1;O2	['']			[]
714.599	_db	0	unusable								[]	[]		['']			[]
714.926	_db	0	unusable								[]	[]		['']			[]
714.963	_db	0	unusable								[]	[]		['']			[]
715.085	_db	0	unusable								[]	[]		['']			[]
715.242	_db	0	unusable								[]	[]		['']			[]
994.542	_db	0	unusable								[]	[]		['']			[]
994.094	_db	0	unusable								[]	[]		['']			[]
717.43	_db	0	unusable								[]	[]	PA O-36:6	['']			[]				0.0404483				0.160434	0.109384	0.154478	0.104353	0.166372		0.145946		0.210389	0.105209				0.326409	0.13082	0.214198		0.498563					0.22135			0.249482		0.287077			0.200555			0.136185			0.172509	0.31116	0.345415	0.256701	0.137787	0.132727	0.145819		0.209672	0.201876	0.122544	0.143935	0.331381	0.116018	0.276136	0.192161	0.234343	0.358393	0.221729	0.248777	0.442476	0.245029	0.260214	0.372961	0.471948	0.267408	0.450004	0.261312	0.250222	0.267829		0.0964971	0.244992	0.155691	0.127593			0.366145	0.473723	0.307461	0.292764	0.211287	0.36723	0.217149	0.2312	0.461724	0.633255	0.384774	0.0957618	0.0981298	0.477543	0.121832	0.0912862	0.0950756	0.489062	0.0331997	0.199649	0.238026	0.312596	0.0703963		0.152519	0.263974	0.395583	0.397508	0.317174	0.474035	0.36587	0.372641	0.651915	0.387418	0.557001	0.263806	0.38453	0.590538	0.553102	0.397337	0.346713	0.386429	0.211638	0.322034	0.473197	0.177917	0.35232	0.532508	0.365282	0.226453	0.372577	0.437697		0.0816298	0.100837	0.370335	0.46222	0.615014
717.309	_db	0	unusable								[]	[]	3‚Äò-O-beta-d-glucopyranosylcalactin	['']			[]
717.101	_db	0	unusable								[]	[]		['']			[]
717.004	_db	0	unusable								[]	[]		['']			[]
716.942	_db	0	unusable								[]	[]		['']			[]
716.93	_db	0	unusable								[]	[]		['']			[]
715.968	_db	0	unusable								[]	[]		['']			[]
994.279	_db	0	unusable								[]	[]		['']			[]
994.461	_db	0	unusable								[]	[]		['']			[]
716.426	_db	0	unusable								[]	[]	PS O-29:1	['']			[]	0.0997564	0.0773521	0.15273	0.154739		0.144181		0.348458	0.262717	0.245886	0.234962	0.294375		0.316454	0.194261	0.398983	0.240805		0.254485		0.381557	0.220112	0.408711		0.585287	0.304931				0.548203	0.285466		0.578048		0.390579			0.453381			0.335756		0.372745	0.326741	0.514784	0.535574	0.380034	0.205874	0.189635	0.221104		0.394465	0.25937	0.195703	0.252562	0.5393	0.322586	0.335216	0.37674	0.349423	0.504524	0.315092	0.341141	0.588814	0.418531	0.456562	0.45785	0.659793	0.458401	0.631439	0.438467	0.458586	0.484443		0.181006	0.414889	0.3015	0.21629			0.516059	0.574629	0.462896	0.473508	0.36106	0.462583	0.551113	0.367476	0.567964	0.754459	0.520505	0.23908	0.260127	0.742202	0.312301	0.210365	0.228667	0.580436	0.181451	0.32918	0.456815	0.331247	0.123171	0.221116	0.231841	0.492143	0.559294	0.62999	0.547866	0.63078	0.674452	0.574851	0.749273	0.609565	0.668673	0.295038	0.564822	0.704094	0.692126	0.602816	0.579801	0.581475	0.485068	0.512647	0.646377	0.359346	0.499744	0.685223	0.565185	0.373192	0.512901	0.596328		0.2384	0.230624	0.630219	0.661538	0.749106
716.219	_db	0	unusable								[]	[]		['']			[]
716.125	_db	0	unusable								[]	[]		['']			[]
716.088	_db	0	unusable								[]	[]		['']			[]
716.04	_db	0	unusable								[]	[]		['']			[]
716.859	_db	0	unusable								[]	[]		['']			[]
710.955	_db	0	unusable								[]	[]		['']			[]
710.893	_db	0	unusable								[]	[]		['']			[]
710.593	_db	0	unusable								[]	[]		['']			[]
710.46	_db	0	unusable								[]	[]		['']			[]
710.453	_db	0	unusable								[]	[]		['']			[]				0.0445488				0.300361	0.179853		0.190458				0.049814	0.113576		0.105479	0.0508256				0.021051			0.010392	0.165911		0.0877709										0.0647452			0.0943202			0.0789636					0.0458191																									0.0561816													0.265468							0.365378	0.031525							0.26626	0.0342212	0.160458	0.0965729	0.129484																0.0886734
710.422	_db	0	unusable								[]	[]	PG 28:3;O2	['']			[]
713.226	_db	0	unusable								[]	[]	"Isoliquiritigenin 4-O-glucoside 4-O-apiofuranosyl-(1->2)-glucoside"	['']			[]
710.199	_db	0	unusable								[]	[]		['']			[]
995.571	_db	0	unusable								[]	[]	PIM1 32:0, PIM1 34:3	['']			[]
710.062	_db	0	unusable								[]	[]		['']			[]
709.45	_db	0	unusable								[]	[]		['']			[]				0.159087				0.500891	0.326432		0.404035	0.128562			0.169793	0.20809		0.246293	0.21089				0.110849	0.070008	0.0562797	0.0573021	0.335658		0.151604						0.160206			0.214753	0.239377		0.30123	0.240867		0.0750859	0.20025		0.187807		0.143689	0.182945		0.0810807						0.130683					0.10581		0.120549		0.110806					0.189159			0.112296		0.137574				0.268355					0.0979648		0.341201	0.297258					0.201454	0.59857	0.110378	0.0504675	0.0586742	0.0488698	0.0302281			0.409117	0.130518	0.321658	0.244021	0.375508		0.191109		0.0673273						0.123303						0.327933					0.161047				0.0748016
709.195	_db	0	unusable								[]	[]	"Kaempferide 3-rhamnoside-7-(6-succinylglucoside)"	['']			[]
995.946	_db	0	unusable								[]	[]		['']			[]
708.94	_db	0	unusable								[]	[]		['']			[]
710.304	_db	0	unusable								[]	[]		['']			[]
713.105	_db	0	unusable								[]	[]		['']			[]
712.947	_db	0	unusable								[]	[]		['']			[]
712.926	_db	0	unusable								[]	[]		['']			[]
712.504	_db	0	unusable								[]	[]	CerP 38:1;O2	['']			[]				0.0839223	0.144584		0.141367	0.0896359	0.13301		0.186648	0.139283		0.0819813	0.102642	0.110958	0.0953731	0.080434	0.0979966		0.0624208	0.193867	0.259952	0.180299	0.240372	0.305889	0.372334	0.100422	0.138316	0.103001	0.236802	0.23793						0.113772	0.0895959	0.0876672	0.098042	0.0805851	0.111591	0.093661	0.103999	0.134017	0.146968	0.103017	0.110272	0.0974846		0.0931062	0.108695		0.14057	0.0761384	0.139709	0.0863151	0.0928365	0.0732768	0.0654154			0.119206	0.115669	0.136449		0.146086	0.169461	0.169578		0.218508	0.238302	0.068167	0.0746664	0.0959377	0.0343301	0.0504091	0.0622869	0.255676	0.195127	0.139987	0.142629	0.0618853	0.16324	0.218735	0.196655	0.134098	0.152798	0.122639	0.0882611	0.101984	0.131083	0.169219	0.295367	0.0450861		0.287512		0.0737279	0.0496895		0.122378	0.0703573	0.142759	0.167583	0.214287	0.0816086	0.145137	0.177627	0.127534	0.152887	0.224555	0.0966172	0.13232	0.117087	0.119216	0.149772	0.256901	0.0784572	0.141615	0.189406	0.136288	0.173783	0.258987	0.128784	0.24393	0.26431	0.243483	0.196143	0.156456	0.299765	0.20681	0.202002	0.249855	0.329942	0.474643	0.47068
995.526	_db	0	unusable								[]	[]		['']			[]
711.053	_db	0	unusable								[]	[]		['']			[]
712.009	_db	0	unusable								[]	[]		['']			[]
711.93	_db	0	unusable								[]	[]		['']			[]
995.545	_db	0	unusable								[]	[]	CDP-DG 34:2	['']			[]	0.17304		0.185842	0.228318	0.226304	0.121353	0.148359	0.245134	0.346773	0.0999689	0.315548	0.267839		0.101305	0.239045	0.265926	0.279716	0.286332	0.28353	0.164973	0.215919	0.251088	0.32383	0.273789	0.480379	0.509522							0.463357	0.241919		0.293454	0.355712	0.469991	0.386511	0.309757	0.282918	0.235292	0.293864	0.231052	0.262008	0.26508	0.265247	0.162491	0.187	0.204907	0.241818	0.182052	0.209675	0.100179	0.249367	0.262076	0.264948	0.2244	0.28617	0.223552	0.274074	0.238449	0.196799	0.23238	0.233174			0.342554	0.389217	0.364868		0.234356	0.425094	0.139585	0.188121	0.180617		0.276973	0.355763	0.532349	0.366116	0.569179	0.424101	0.161548	0.208996	0.302003	0.283689	0.188881	0.422561	0.301305	0.391413	0.395902	0.436359	0.779436	0.454934	0.237179	0.272234	0.410624	0.170786	0.355185	0.397968	0.0688281	0.0514654	0.113203	0.249696	0.588667	0.230098	0.621516	0.554333	0.596593	0.488752	0.680055	0.603933	0.554523	0.66472	0.367266	0.420824	0.74849	0.532785	0.46209	0.540937	0.510524	0.694512	0.599026	0.481466	0.315875	0.345183	0.360568	0.348196	0.363036	0.421353	0.479734	0.183167	0.317847	0.164581	0.496501	0.598245	0.476916
711.323	_db	0	unusable								[]	[]		['']			[]
711.211	_db	0	unusable								[]	[]	"Isovitexin 7-O-xyloside-2-O-rhamnoside"	['']			[]
711.09	_db	0	unusable								[]	[]		['']			[]
711.066	_db	0	unusable								[]	[]		['']			[]
711.057	_db	0	unusable								[]	[]		['']			[]
712.336	_db	0	unusable								[]	[]		['']			[]
985.405	_db	0	unusable								[]	[]		['']			[]
755.595	_db	0	unusable								[]	[]	PA O-39:0, DG 43:3	['']			[]
756.119	_db	0	unusable								[]	[]		['']			[]
756.466	_db	0	unusable								[]	[]	PI 27:1	['']			[]
984.592	_db	0	unusable								[]	[]		['']			[]
984.573	_db	0	unusable								[]	[]		['']			[]
984.561	_db	0	unusable								[]	[]		['']			[]
984.536	_db	0	unusable								[]	[]		['']			[]
756.614	_db	0	unusable								[]	[]		['']			[]
756.833	_db	0	unusable								[]	[]		['']			[]
756.916	_db	0	unusable								[]	[]		['']			[]
756.935	_db	0	unusable								[]	[]		['']			[]
733.906	_db	0	unusable								[]	[]		['']			[]
983.643	_db	0	unusable								[]	[]		['']			[]
984.499	_db	0	unusable								[]	[]		['']			[]
984.513	_db	0	unusable								[]	[]		['']			[]
758.501	_db	0	unusable								[]	[]	PS 34:3	['']			[]
758.172	_db	0	unusable								[]	[]		['']			[]
758.003	_db	0	unusable								[]	[]		['']			[]
756.978	_db	0	unusable								[]	[]		['']			[]
984.533	_db	0	unusable								[]	[]		['']			[]
757.363	_db	0	unusable								[]	[]		['']			[]
757.195	_db	0	unusable								[]	[]	"Isovitexin 7-O-(6-caffeoyl)-beta-D-glucopyranoside"	['']			[]
757.122	_db	0	unusable								[]	[]		['']			[]
757.095	_db	0	unusable								[]	[]		['']			[]
756.999	_db	0	unusable								[]	[]		['']			[]
757.919	_db	0	unusable								[]	[]		['']			[]
751.93	_db	0	unusable								[]	[]		['']			[]
751.981	_db	0	unusable								[]	[]		['']			[]
752.411	_db	0	unusable								[]	[]		['']			[]
752.528	_db	0	unusable								[]	[]		['']			[]
752.607	_db	0	unusable								[]	[]	HexCer 38:3;O2	['']			[]								0.531804	0.20756		0.664657	0.201778			0.317061	0.803878	0.251726	0.385484				0.572214				0.525207	0.686742		0.278327				0.334303										0.426487	0.494792	0.584764							0.378105	0.311676				0.345262	0.539375			0.417169	0.637926	0.773975	0.239295			0.44044			0.145409		0.641686					0.222314	0.241827																	0.575334		0.19486																														0.182693	0.608557		0.0932766	0.137115	0.284653
752.925	_db	0	unusable								[]	[]		['']			[]
752.954	_db	0	unusable								[]	[]		['']			[]
753.049	_db	0	unusable								[]	[]		['']			[]
753.337	_db	0	unusable								[]	[]		['']			[]
753.414	_db	0	unusable								[]	[]	PG 32:4	['']			[]
753.447	_db	0	unusable								[]	[]	PA 39:8, 3, 4-Dehydrorhodopin glucoside	['']			[]
753.476	_db	0	unusable								[]	[]		['']			[]				0.10483				0.43854	0.298321		0.345213				0.0983992	0.184583		0.192852								0.0488864	0.303856		0.128337													0.199641			0.148368		0.131951		0.0820905	0.103235		0.0455935																				0.0852747			0.0993167													0.372403							0.544083	0.0908024							0.382049	0.0762395	0.264649	0.246042	0.267175										0.131093						0.379874									0.0775115
986.471	_db	0	unusable								[]	[]		['']			[]
985.484	_db	0	unusable								[]	[]		['']			[]
755.49	_db	0	unusable								[]	[]	Rhodopinol glucoside, PG 35:5	['']			[]
755.462	_db	0	unusable								[]	[]	PA 39:7, PG O-33:3, PPA 34:1	['']			[]	0.0337316	0.0519358	0.115487	0.131167							0.00738248		0.0545074		0.216145	0.0156933	0.0277569		0.010094						0.0251188	0.0399347		0.0779654	0.0957813	0.0835689	0.122556	0.100594	0.570456	0.189472	0.139443	0.188171	0.17373	0.21404	0.196897	0.176054	0.250198	0.116964	0.131046	0.104648	0.102624	0.0926856	0.104162	0.173468	0.0953206	0.0979443	0.0430662	0.131947	0.0547301	0.0730231	0.0399454	0.0438833	0.0403687	0.0323025	0.0161276	0.0359789							0.0477498		0.0461319					0.0545426	0.0659172	0.0101496	0.0330392	0.039276	0.00882882	0.00965882	0.0257182		0.0049786		0.0304645	0.35392	0.505647	0.242735	0.259814	0.46539	0.028949	0.036904	0.179337	0.0694639	0.175359	0.036994	0.0111634	0.107924		0.0294982		0.18664	0.0958563	0.0892202	0.139478	0.271174	0.280024	0.0260996	0.0291343	0.031216	0.022828	0.0348589	0.0571624	0.0262226	0.0328567	0.0256625	0.023096	0.0386835	0.0544883	0.0295824	0.0219831	0.0445492	0.0298548	0.0538094	0.0509698	0.0961986	0.0861554	0.0603309	0.0449292	0.10225	0.113958	0.0634543		0.323571	0.025149	0.0438197	0.0499718	0.0593069
755.065	_db	0	unusable								[]	[]		['']			[]
985.501	_db	0	unusable								[]	[]		['']			[]
985.564	_db	0	unusable								[]	[]		['']			[]
754.591	_db	0	unusable								[]	[]		['']			[]
985.597	_db	0	unusable								[]	[]		['']			[]
754.487	_db	0	unusable								[]	[]		['']			[]
754.427	_db	0	unusable								[]	[]		['']			[]
754.409	_db	0	unusable								[]	[]	PS 31:3	['']			[]	0.053326			0.0703347		0.011625			0.0677422			0.125174				0.0784288		0.0951865	0.137461		0.0561928		0.0892612	0.0640436			0.090359	0.0583038			0.113205			0.308337	0.215246	0.29451	0.364085	0.460628		0.374826	0.26786						0.216017			0.0660507		0.0408609	0.104949		0.151451		0.217147		0.126499	0.179287		0.139178	0.108333	0.133927		0.0973581					0.0787936				0.0513901			0.0683669		0.242259	0.165919		0.159176				0.0762457	0.166787					0.281554	0.251715	0.215069	0.0663152		0.0937322	0.094351	0.0750468			0.0927257	0.0445332	0.120326		0.219696		0.196078				0.214275			0.20759		0.217771	0.115369				0.328721			0.251447						0.254535
754.409	_db	0	unusable								[]	[]	PS 31:3	['']			[]
754.214	_db	0	unusable								[]	[]		['']			[]
753.996	_db	0	unusable								[]	[]		['']			[]
986.409	_db	0	unusable								[]	[]		['']			[]
763.508	_db	0	unusable								[]	[]		['']			[]
982.095	_db	0	unusable								[]	[]		['']			[]
764.009	_db	0	unusable								[]	[]		['']			[]
981.607	_db	0	unusable								[]	[]		['']			[]
981.451	_db	0	unusable								[]	[]		['']			[]
764.535	_db	0	unusable								[]	[]	PC dO-34:4	['']			[]
981.091	_db	0	unusable								[]	[]		['']			[]
765.175	_db	0	unusable								[]	[]		['']			[]
980.695	_db	0	unusable								[]	[]		['']			[]
766.093	_db	0	unusable								[]	[]		['']			[]
766.216	_db	0	unusable								[]	[]		['']			[]
766.427	_db	0	unusable								[]	[]		['']			[]
983.549	_db	0	unusable								[]	[]		['']			[]
768.167	_db	0	unusable								[]	[]		['']			[]
767.896	_db	0	unusable								[]	[]		['']			[]
767.659	_db	0	unusable								[]	[]		['']			[]
767.584	_db	0	unusable								[]	[]		['']			[]
767.563	_db	0	unusable								[]	[]	TG 43:4, PA 41:4	['']			[]
980.482	_db	0	unusable								[]	[]		['']			[]
980.561	_db	0	unusable								[]	[]		['']			[]
767.491	_db	0	unusable								[]	[]		['']			[]
767.489	_db	0	unusable								[]	[]	"Myxol 2-dimethyl pentoside", PG 36:6	['']			[]
767.097	_db	0	unusable								[]	[]		['']			[]
766.656	_db	0	unusable								[]	[]		['']			[]
766.634	_db	0	unusable								[]	[]		['']			[]
980.541	_db	0	unusable								[]	[]	CDP-DG 34:1	['']			[]
980.56	_db	0	unusable								[]	[]		['']			[]
766.529	_db	0	unusable								[]	[]		['']			[]
980.503	_db	0	unusable								[]	[]		['']			[]
982.902	_db	0	unusable								[]	[]		['']			[]
760.517	_db	0	unusable								[]	[]	PS 34:2	['']			[]
760.508	_db	0	unusable								[]	[]		['']			[]
760.08	_db	0	unusable								[]	[]		['']			[]
760.018	_db	0	unusable								[]	[]		['']			[]
759.956	_db	0	unusable								[]	[]		['']			[]
982.925	_db	0	unusable								[]	[]		['']			[]
983.483	_db	0	unusable								[]	[]		['']			[]
759.55	_db	0	unusable								[]	[]	PG O-34:0, 2-Htcptmn	['']			[]	0.0391044	0.0331709	0.0444132	0.0923065	0.218866	0.0240849	0.218069	0.248071	0.254971	0.0567601	0.32739	0.338498	0.0350922	0.185215	0.130865	0.209937	0.27506	0.205971	0.268038	0.0890465	0.0716088	0.196884	0.278335	0.164142	0.138918								0.401651	0.143775		0.227789	0.308053	0.537845	0.343442	0.337858	0.191054	0.16645	0.187817	0.168258	0.165598	0.235593	0.168774	0.0585041	0.0589365	0.0974214	0.122969	0.0736025	0.0995505		0.206595	0.104359	0.219494	0.178829	0.131513	0.115194	0.140629														0.09421	0.0840362	0.0537891	0.0940616	0.200639	0.113052	0.295383	0.177728	0.375641	0.227884	0.258499	0.199595	0.0723232	0.199721	0.31724	0.342368	0.189444	0.183222	0.175709	0.4111		0.108143	0.106976		0.0718663	0.147592	0.084371		0.0535054	0.0622718	0.199874	0.440396	0.093167	0.205017	0.33919	0.167937	0.375719	0.322505		0.243314	0.371288	0.177267	0.179394	0.356189	0.203766	0.369033	0.351581	0.301171	0.446568	0.219982	0.112325	0.352911	0.27809	0.290328	0.259738	0.326249	0.237844	0.164344				0.153861	0.328062	0.252502
983.524	_db	0	unusable								[]	[]		['']			[]
759.015	_db	0	unusable								[]	[]		['']			[]
758.953	_db	0	unusable								[]	[]		['']			[]
758.914	_db	0	unusable								[]	[]		['']			[]
758.871	_db	0	unusable								[]	[]		['']			[]
982.454	_db	0	unusable								[]	[]		['']			[]
763.458	_db	0	unusable								[]	[]	PG 36:8	['']			[]
763.349	_db	0	unusable								[]	[]		['']			[]
763.348	_db	0	unusable								[]	[]		['']			[]
763.242	_db	0	unusable								[]	[]		['']			[]
762.924	_db	0	unusable								[]	[]		['']			[]
760.641	_db	0	unusable								[]	[]		['']			[]								0.534512	0.238466	0.219627	0.192882	0.204073	0.154549	0.267429		0.0353071						0.107163		0.098921	0.155426	0.167245	0.287419	0.282887												0.143084		0.108958				0.0896435	0.189123		0.330138	0.279627	0.219397	0.274649			0.315012										0.135426			0.322372	0.385446	0.41435	0.372712		0.30685	0.433996		0.225779		0.0909693	0.101533	0.518486	0.395869	0.199317	0.26065	0.0965099	0.345206	0.413834	0.384242	0.314998	0.327884	0.422053	0.530266	0.09178	0.153103	0.205271	0.423623		0.314278	0.377837	0.276114	0.279162	0.202506		0.278171	0.324587	0.318354	0.320831	0.549349		0.415637	0.267308	0.332769	0.113792	0.189047		0.538182		0.259583	0.0973468	0.44007		0.575234	0.247925	0.133269	0.131331	0.150694	0.159588	0.302942	0.500154	0.483451	0.387523	0.300607	0.587184		0.126277	0.201669	0.469674	0.355938	0.418469
762.591	_db	0	unusable								[]	[]		['']			[]
982.489	_db	0	unusable								[]	[]		['']			[]
982.521	_db	0	unusable								[]	[]		['']			[]
762.002	_db	0	unusable								[]	[]		['']			[]
761.907	_db	0	unusable								[]	[]		['']			[]
761.053	_db	0	unusable								[]	[]		['']			[]
982.479	_db	0	unusable								[]	[]		['']			[]
739.242	_db	0	unusable								[]	[]	Acacetin 7-(2G-rhamnosyl)-rutinoside	['']			[]
989.978	_db	0	unusable								[]	[]		['']			[]
739.495	_db	0	unusable								[]	[]	Rhodopin beta-D-glucoside, Ecdysone 22-palmitoleate	['']			[]																									0.453277	0.153231			0.170918																																							0.214206									0.142121	0.292477		0.274368		0.383805				0.414249	0.493172	0.218821	0.503712									0.17265								0.367913	0.237691			0.442066		0.647815	0.70819					0.424105	0.270203									0.244713	0.34105		0.380933							0.415352
740.055	_db	0	unusable								[]	[]		['']			[]
740.063	_db	0	unusable								[]	[]		['']			[]
740.218	_db	0	unusable								[]	[]		['']			[]
740.227	_db	0	unusable								[]	[]		['']			[]
740.236	_db	0	unusable								[]	[]	"6-(3-Hydroxy-3-methylglutaroyl)isoviolanthin"	['']			[]	0.0508036	0.0393291	0.0511564	0.0489975	0.0613461		0.0685224	0.0534491	0.0543932	0.0138013	0.0915782	0.107461		0.110252	0.0473315	0.0798647	0.118625	0.0822981	0.141385				0.0690121								0.0777047												0.0831502			0.0691261									0.0322223		0.0747081	0.0335152																		0.0383867		0.028217			0.120324	0.0536827	0.0408128		0.044581	0.0299939	0.0661872	0.146101	0.160504	0.0454825	0.025643	0.119514	0.198291	0.198024	0.068855	0.0223596	0.0262042	0.0491092		0.0191339			0.0999724	0.0220363	0.0771687			0.0235154		0.0403442	0.0550362				0.0422062			0.0331311		0.0422876	0.047072	0.0546427	0.0484231			0.0352451	0.0463778	0.0864032	0.0648936	0.0459663	0.0596136			0.0261415		0.0316507	0.0472684
989.543	_db	0	unusable								[]	[]		['']			[]
989.512	_db	0	unusable								[]	[]		['']			[]
989.511	_db	0	unusable								[]	[]		['']			[]
751.589	_db	0	unusable								[]	[]	TG 43:4, PG O-35:0	['']			[]
988.697	_db	0	unusable								[]	[]	IPC 46:0;O2	['']			[]
742.216	_db	0	unusable								[]	[]	"Apigenin 7-(2, 6-di-p-coumarylglucoside)"	['']			[]
742.044	_db	0	unusable								[]	[]		['']			[]
741.945	_db	0	unusable								[]	[]		['']			[]
988.891	_db	0	unusable								[]	[]		['']			[]
741.524	_db	0	unusable								[]	[]	PA O-37:1	['']			[]
740.859	_db	0	unusable								[]	[]		['']			[]
989.49	_db	0	unusable								[]	[]		['']			[]
741.222	_db	0	unusable								[]	[]	"Vitexin 4-O-glucoside-2-O-rhamnoside"	['']			[]
741.184	_db	0	unusable								[]	[]	Kandelin A-1	['']			[]	0.0351779	0.0467554	0.0158138	0.0397672	0.0740316	0.00782303	0.0710232	0.0276439	0.0265397	0.0222088	0.142448	0.117647	0.0207975	0.159124	0.0352459	0.0897749	0.103169	0.0957893	0.148093	0.0447254	0.0615481	0.125363	0.0678944	0.0676956					0.0159176		0.0533163	0.0261007	0.283047	0.159701			0.112628		0.111554	0.067785	0.0901964	0.0600487	0.0551886	0.0454814	0.0465789	0.0811002	0.0554116	0.0608636	0.0459598	0.0465664	0.0766689	0.0339118	0.0327218	0.0467502	0.0717344	0.0473745	0.0823376	0.21463	0.0548426	0.0662803	0.0845159	0.0732042	0.0466373	0.110201	0.0418541	0.0872695	0.0288483	0.0280722	0.0283342	0.140021		0.153525	0.105854		0.0156907	0.0123946	0.013083	0.0163373	0.0415924	0.221401	0.104721	0.0756252	0.14386	0.141129	0.039229	0.0569402	0.116678	0.108881	0.151692	0.029097	0.0156541	0.100408	0.163474	0.0989357	0.104855	0.0171411	0.0292442	0.0488621	0.0389277	0.0308871	0.0142633		0.0699447	0.0378509	0.0693596	0.121137	0.0439503		0.0182266	0.0660273	0.0548794			0.0252685	0.020644	0.0559436	0.0367263			0.120953	0.0856276	0.0540193	0.0335159			0.10802	0.0773731	0.0432318	0.06706	0.0576747	0.0625025	0.0959055		0.0983077	0.0492351	0.098902	0.020094	0.0715621
741.1	_db	0	unusable								[]	[]		['']			[]
741.058	_db	0	unusable								[]	[]		['']			[]
740.942	_db	0	unusable								[]	[]		['']			[]
740.921	_db	0	unusable								[]	[]		['']			[]
741.493	_db	0	unusable								[]	[]	MGDG 30:0, PI O-28:0	['']			[]
736.007	_db	0	unusable								[]	[]		['']			[]
990.546	_db	0	unusable								[]	[]	Am-Hex-PE 40:7	['']			[]	0.0192293	0.0143821	0.0348182	0.00902251	0.0832147		0.105671	0.0313696	0.0265164	0.0595826	0.0819811	0.0614188		0.0660741	0.0135612		0.0344327	0.0160063	0.0352362		0.0177016	0.0550586	0.044092	0.0406541	0.303857	0.2034				0.0596752			0.325936	0.201537		0.194677	0.201076	0.199167	0.13029	0.136117	0.099134	0.0883042	0.0797522	0.0520355	0.0493221	0.110522	0.073356	0.017836	0.0144787	0.0314229	0.0492152	0.0362407	0.0303041	0.0134998	0.0579928	0.0368626	0.0637191	0.0342762	0.0557414	0.0667522	0.0528127	0.0347378	0.0296767	0.0402953	0.0606199		0.0202074	0.135181	0.215654	0.0828607	0.0514358	0.0972369	0.157694	0.0696954	0.0171144	0.0763485		0.0186871	0.0670538	0.278383	0.196132	0.15171	0.0882474	0.192834	0.200726	0.150876	0.19823	0.112659	0.124077	0.242864	0.124496	0.138703	0.127437	0.151591	0.139171	0.035164	0.102741	0.23748	0.0324925	0.0462134	0.0775199	0.0149041	0.0391425	0.0164629	0.0474599	0.115737	0.188345	0.1349	0.150639	0.148656	0.13714	0.10224	0.237079	0.152958	0.226028	0.0619983	0.0898795	0.317033	0.286042	0.139219	0.169622	0.133683	0.148684	0.0721268	0.170355	0.110634	0.162855	0.158428	0.190839	0.139298	0.132522	0.215409		0.00993584	0.0174204	0.0623669	0.133586	0.120958
735.956	_db	0	unusable								[]	[]		['']			[]
990.655	_db	0	unusable								[]	[]		['']			[]
735.231	_db	0	unusable								[]	[]		['']			[]
735.211	_db	0	unusable								[]	[]	"Isoliquiritigenin 4-O-glucoside 4-O-apiofuranosyl-(1->2)-glucoside"	['']			[]
739.052	_db	0	unusable								[]	[]		['']			[]
735.039	_db	0	unusable								[]	[]		['']			[]
734.976	_db	0	unusable								[]	[]		['']			[]
734.953	_db	0	unusable								[]	[]		['']			[]
734.943	_db	0	unusable								[]	[]		['']			[]
990.992	_db	0	unusable								[]	[]		['']			[]
734.199	_db	0	unusable								[]	[]		['']			[]
734.051	_db	0	unusable								[]	[]		['']			[]
733.92	_db	0	unusable								[]	[]		['']			[]
990.95	_db	0	unusable								[]	[]		['']			[]				0.155252	0.133362	0.17872		0.194741	0.156694		0.176984	0.132277		0.0105099	0.221668	0.178674	0.0309956	0.21724	0.237991			0.0185735	0.0846825	0.0273811		0.415738																0.43672		0.330352	0.261837	0.305662	0.270011									0.0560811	0.178289		0.495784	0.253567			0.377452	0.410052	0.482095	0.256535	0.394742	0.295985			0.419644						0.153436											0.30284						0.517531	0.436115	0.360239	0.323319										0.343235		0.089563		0.233212							0.0852566					0.360033			0.230631				0.404258	0.31059	0.239789
990.492	_db	0	unusable								[]	[]		['']			[]
738.925	_db	0	unusable								[]	[]		['']			[]
738.822	_db	0	unusable								[]	[]		['']			[]
738.52	_db	0	unusable								[]	[]		['']			[]
990.503	_db	0	unusable								[]	[]		['']			[]
738.057	_db	0	unusable								[]	[]		['']			[]
737.963	_db	0	unusable								[]	[]		['']			[]
990.503	_db	0	unusable								[]	[]		['']			[]
737.481	_db	0	unusable								[]	[]	Erythromycin C	['']			[]
737.226	_db	0	unusable								[]	[]		['']			[]
737.213	_db	0	unusable								[]	[]		['']			[]
990.524	_db	0	unusable								[]	[]		['']			[]
737.054	_db	0	unusable								[]	[]		['']			[]
736.951	_db	0	unusable								[]	[]		['']			[]
738.023	_db	0	unusable								[]	[]		['']			[]
748.035	_db	0	unusable								[]	[]		['']			[]
748.444	_db	0	unusable								[]	[]		['']			[]
987.499	_db	0	unusable								[]	[]		['']			[]
987.476	_db	0	unusable								[]	[]		['']			[]
748.549	_db	0	unusable								[]	[]	PS O-34:1, PG O-34:3	['']			[]				0.165421	0.100447			0.16968	0.0990855		0.186198	0.189677		0.0625191	0.0937666	0.115761	0.119832	0.112535	0.146921				0.0853891		0.161607	0.198993	0.10882										0.132143	0.182358	0.0864443	0.0877056	0.0674591	0.0875305	0.131865	0.114554	0.103187	0.118289	0.0630565		0.0539535	0.0324138	0.0578203	0.0312792	0.0726714	0.0386428	0.093539	0.0810753	0.0967815	0.0524299	0.0412778	0.0987141	0.0521878	0.0427202		0.0690628	0.0756073			0.0711186	0.126177	0.116706			0.144778		0.0690606	0.0221686	0.0357427	0.0169087	0.0993979	0.307183	0.107071	0.0625679	0.0843104	0.0636205	0.0848209	0.0994853	0.18974	0.12899	0.131985	0.19676	0.110959	0.0717283	0.135694	0.112246	0.252369	0.0682141	0.0854716	0.146452	0.023903	0.0462978	0.0299631	0.0198735	0.0387917	0.0338305	0.107866	0.140559	0.0886008	0.151645	0.153975	0.130568	0.145504	0.176775	0.0820652	0.147465	0.173594	0.0935476	0.150662	0.200449	0.141621	0.181719	0.186228	0.164461	0.210848	0.106614	0.116075	0.0974449	0.108665	0.225832	0.122833	0.127293	0.0653581	0.177926		0.0562002	0.0675821	0.125405	0.045622	0.0395208
748.576	_db	0	unusable								[]	[]		['']			[]
987.442	_db	0	unusable								[]	[]		['']			[]
987.432	_db	0	unusable								[]	[]		['']			[]
748.911	_db	0	unusable								[]	[]		['']			[]
749.013	_db	0	unusable								[]	[]		['']			[]
986.67	_db	0	unusable								[]	[]	PI 44:5	['']			[]	0.716181				0.742603											0.830238	0.861549		0.892436		0.164977	0.861913	0.879338	0.859827	0.882024	0.873639												0.856434	0.841214					0.812183										0.810007	0.87404			0.856842									0.880821		0.911942		0.871574					0.668578		0.862487			0.830275					0.876076	0.926048	0.87176	0.921648	0.732473			0.878635		0.417838	0.769785	0.788789			0.851329	0.810491						0.886487	0.811299			0.859813				0.852575			0.929787		0.86888							0.015357	0.0914419	0.184383	0.305138	0.394291	0.0510368				0.888665		0.860348
749.588	_db	0	unusable								[]	[]	HexCer 34:1;O4	['']			[]
750.12	_db	0	unusable								[]	[]		['']			[]
750.242	_db	0	unusable								[]	[]		['']			[]
986.489	_db	0	unusable								[]	[]		['']			[]
986.514	_db	0	unusable								[]	[]		['']			[]
986.529	_db	0	unusable								[]	[]		['']			[]
986.607	_db	0	unusable								[]	[]		['']			[]
751.408	_db	0	unusable								[]	[]		['']			[]
751.243	_db	0	unusable								[]	[]		['']			[]
751.226	_db	0	unusable								[]	[]		['']			[]
750.396	_db	0	unusable								[]	[]	Lipid X	['']			[]
750.927	_db	0	unusable								[]	[]		['']			[]
750.918	_db	0	unusable								[]	[]		['']			[]
750.885	_db	0	unusable								[]	[]		['']			[]
750.592	_db	0	unusable								[]	[]		['']			[]
986.633	_db	0	unusable								[]	[]		['']			[]
986.669	_db	0	unusable								[]	[]	PI 44:5	['']			[]
750.513	_db	0	unusable								[]	[]		['']			[]
750.452	_db	0	unusable								[]	[]		['']			[]														0.0128301																								0.07642		0.050274		0.0374578	0.0340842			0.0357811	0.0375896								0.0265143		0.0481203			0.0382598													0.0778632			0.00923641				0.0818163	0.0436993	0.0277458	0.0405016		0.0341979		0.0116	0.0104034	0.0396431	0.0465183	0.0252185	0.0919785	0.0917509	0.133487	0.100223		0.00969494			0.0110839	0.0127591				0.0157393	0.106062	0.0479927	0.0294567	0.06135	0.0608087	0.0853977	0.0796228	0.0734707	0.0593217	0.0427736			0.0960272	0.0887416	0.0621993	0.0603425	0.0354569	0.0905537		0.0285501	0.0353236	0.0304723	0.0312994	0.0420729	0.0162442	0.0160751	0.088354	0.0674763	0.0614137		0.063422	0.0827104	0.101535
751.121	_db	0	unusable								[]	[]		['']			[]
745.095	_db	0	unusable								[]	[]		['']			[]
745.059	_db	0	unusable								[]	[]		['']			[]
744.999	_db	0	unusable								[]	[]		['']			[]
987.967	_db	0	unusable								[]	[]		['']			[]
988.473	_db	0	unusable								[]	[]		['']			[]
744.457	_db	0	unusable								[]	[]	PE 35:6, PS O-31:1	['']			[]							0.0340821	0.0304441		0.0581541		0.0461657		0.0411697			0.0300198					0.0830113	0.102175		0.362832					0.0758962																						0.0853972				0.0788737			0.0617496	0.173272								0.309495	0.124667	0.159842		0.0897408	0.119187		0.0253448	0.170894	0.0225739	0.0763489			0.227874	0.491108	0.237892	0.154948	0.114411	0.285907	0.0423084	0.113163	0.436277	0.298392	0.217159	0.0262401	0.0276025	0.206384	0.0588598	0.0189385	0.0351506	0.32024		0.0952543	0.1492					0.141622	0.223064	0.151493	0.134497	0.30422	0.0965596	0.246411	0.461008	0.185301	0.37126	0.0511785	0.232279	0.425653	0.431792	0.162098	0.157595	0.156387	0.149489	0.187281	0.207385	0.0875648	0.132957	0.319468	0.230855	0.154986	0.348636	0.232106				0.153086	0.426665	0.450151
743.539	_db	0	unusable								[]	[]	Cholesteryl 11-hydroperoxy-eicosatetraenoate	['']			[]	0.0971072		0.0915388	0.191898	0.273809	0.129569	0.3467	0.332625	0.232237	0.120238	0.236986	0.226181	0.0646208	0.238749	0.258161	0.196192	0.204989	0.212281	0.280125	0.164059	0.156129	0.254589	0.26963	0.188807	0.287463	0.396137	0.336077	0.266026			0.178354		0.564604	0.386141	0.179433	0.184868	0.277626	0.358251	0.245477	0.205839	0.190972	0.167526	0.180187	0.192338	0.231657	0.246643	0.260156	0.288097	0.213966	0.183588	0.110996	0.166401	0.15681	0.11071	0.232295	0.182454	0.193219	0.182087	0.183145	0.183338	0.195535	0.157777	0.136543	0.254232	0.200287			0.265013	0.344788	0.388689	0.257742	0.272026	0.349573	0.333124	0.12683	0.185302	0.191072	0.305354	0.215405	0.484851	0.266007	0.339451	0.314258	0.146359	0.258318	0.259562	0.157712	0.174699	0.30598	0.322047	0.354327	0.277437	0.252939	0.651326	0.482712	0.151454	0.234441	0.40246	0.151776	0.305956	0.293251	0.0563371	0.167912	0.102701	0.14238	0.505478	0.452664	0.432101	0.464684	0.471218	0.448904	0.557086	0.507081	0.356952	0.412378	0.328836	0.320417	0.571747	0.478732	0.34109	0.413177	0.410896	0.573523	0.491711	0.333275	0.234142	0.26691	0.387431	0.225455	0.282148	0.335804	0.434238	0.251262	0.113358	0.119019	0.323961	0.28169	0.345384
748.018	_db	0	unusable								[]	[]		['']			[]
988.487	_db	0	unusable								[]	[]		['']			[]
743.472	_db	0	unusable								[]	[]	MGDG 34:8	['']			[]
743.255	_db	0	unusable								[]	[]	Azadirachtin A	['']			[]	0.179225	0.145785	0.20983	0.136719	0.194055		0.238903	0.174751	0.131715	0.0730608	0.232126	0.229101	0.0662511	0.247268	0.113279	0.124631	0.191666	0.155139	0.244677	0.123885	0.125853	0.296199	0.349266	0.189888	0.13291	0.192029	0.129602	0.194172	0.163924	0.31284	0.562606	0.460096	0.284391			0.251168	0.243538	0.213706	0.192964	0.184158	0.2658	0.165965	0.277832	0.184111	0.202511	0.253885	0.184881	0.129167	0.144394	0.114704	0.161495	0.0765952	0.140202	0.0331179	0.165436	0.13028	0.26547	0.150403	0.159575	0.172845	0.124921	0.136114	0.0740168	0.167695	0.128309	0.161607		0.189625	0.223981	0.254853		0.210971	0.276471			0.0970428	0.0237105	0.0465895	0.0914044	0.541117	0.413114	0.327485	0.178949	0.0932228	0.240009	0.397267	0.408962	0.422585	0.488788	0.114898	0.0569876	0.221045	0.352795	0.34842	0.624924	0.0614876	0.184846	0.564509	0.109908	0.0886687	0.0867939		0.35887	0.0983537	0.185805	0.361268	0.386912	0.310788	0.484564	0.412264	0.485094	0.283495	0.465006	0.478381	0.523712	0.203922	0.246026	0.513198	0.728849	0.520034	0.58017	0.558117	0.549429	0.35375	0.518881	0.122734	0.258577	0.357273	0.27111	0.184816	0.26006	0.430113		0.157469	0.119043	0.249548	0.326525	0.394129
743.08	_db	0	unusable								[]	[]		['']			[]				0.216602	0.0912132			0.135518	0.21527		0.292152	0.327148		0.22837	0.173139	0.248564	0.356377	0.282428	0.347616	0.0588018	0.155894	0.0955407	0.244527	0.0848256		0.2468	0.28263		0.144477				0.488427															0.288982	0.187728	0.136181	0.429474	0.177258	0.276492	0.145243	0.446672	0.362968	0.461521	0.303737	0.292154	0.404284	0.341247	0.294646	0.235739	0.345758		0.263298	0.236549			0.405588		0.295525																						0.607338														0.373325	0.296997	0.353945	0.23308	0.363237	0.330229	0.315724	0.334022	0.30786	0.264748	0.402156	0.279434	0.403886	0.452273	0.371688	0.314191	0.343713		0.383327	0.479025			0.43994	0.315847	0.482241			0.116242		0.206125
742.94	_db	0	unusable								[]	[]		['']			[]
988.508	_db	0	unusable								[]	[]		['']			[]
988.649	_db	0	unusable								[]	[]		['']			[]
988.676	_db	0	unusable								[]	[]		['']			[]
743.49	_db	0	unusable								[]	[]	PG 34:4	['']			[]
747.609	_db	0	unusable								[]	[]		['']			[]
747.573	_db	0	unusable								[]	[]	Dihydromonoanhydrobacterioruberin	['']			[]
987.518	_db	0	unusable								[]	[]		['']			[]
747.001	_db	0	unusable								[]	[]		['']			[]
746.625	_db	0	unusable								[]	[]	TG 43:4	['']			[]
987.61	_db	0	unusable								[]	[]	PE-GlcGlcDG(P-14:0/16:1(9Z))	['']			[]
987.612	_db	0	unusable								[]	[]	PE-GlcGlcDG(P-14:0/16:1(9Z))	['']			[]
745.252	_db	0	unusable								[]	[]		['']			[]
746.007	_db	0	unusable								[]	[]		['']			[]
745.998	_db	0	unusable								[]	[]		['']			[]
745.933	_db	0	unusable								[]	[]		['']			[]
745.915	_db	0	unusable								[]	[]		['']			[]
745.557	_db	0	unusable								[]	[]	Monoanhydrobacterioruberin	['']			[]
987.673	_db	0	unusable								[]	[]		['']			[]
745.457	_db	0	unusable								[]	[]	PA O-38:6	['']			[]	0.0746644	0.0357468	0.0498446	0.0841045	0.100606		0.0622921	0.0905043	0.0919653		0.121428	0.0798981	0.0276992	0.0420152	0.0920829	0.164148	0.151749	0.138044	0.178631				0.0457745		0.0692444	0.104399	0.116588						0.30704	0.130661			0.116584	0.15057	0.133147	0.116893	0.133322	0.0973567	0.112135	0.112185	0.124531	0.150352	0.1063	0.0982281	0.0671008	0.0521906	0.0983574	0.0681288	0.100497	0.0599574	0.131629	0.170346	0.263583	0.16056	0.15564	0.114063	0.123441	0.130765	0.104866	0.11959		0.0767099			0.104834	0.211318		0.0985965	0.0739623		0.0593379	0.0446638	0.035038	0.0410734	0.0534135	0.228889	0.120273	0.121786	0.143904	0.0831153	0.0713847		0.156751	0.104231	0.239485	0.0714913	0.0518087	0.0930421	0.255205	0.266222	0.172956	0.0352219	0.0405732		0.0403027	0.057632	0.0622279		0.0773509	0.0540143	0.127337	0.243631	0.196776	0.159867	0.184771	0.2014	0.200986	0.279063		0.233504	0.185508	0.132852	0.136242	0.2637		0.30594	0.278519	0.288337	0.295242	0.195197	0.106685	0.128532	0.142719	0.114712	0.167937	0.141778	0.157223	0.170081		0.0707933	0.0356017	0.0898444	0.110725
987.656	_db	0	unusable								[]	[]		['']			[]
930.545	_db	0	unusable								[]	[]		['']			[]
867.633	_db	0	unusable								[]	[]	PI O-37:0	['']			[]					0.136131	0.0254795	0.16079	0.177746	0.153234	0.0875596	0.188652	0.181535	0.139929	0.174766	0.183949	0.188554	0.196869	0.211335	0.217444	0.156121	0.195986	0.198209	0.170728	0.173315	0.250527	0.125174	0.132337	0.19721	0.20314	0.218463	0.199405	0.19703																0.162251	0.154219	0.166668		0.181596																						0.224404	0.146027	0.253302	0.214418	0.235389	0.114536		0.185458	0.25467	0.128688	0.177213	0.136837	0.162451		0.157689	0.124641	0.169374	0.193504	0.137195	0.25837	0.0796336	0.143743		0.151041	0.156367	0.145333	0.19393	0.263643	0.0483427	0.165289	0.184194	0.117445	0.100506	0.165877			0.0561276			0.0896663			0.126445	0.125612									0.103081	0.17905	0.245023	0.215123	0.175372	0.187092	0.103402			0.173167
867.924	_db	0	unusable								[]	[]		['']			[]
868.039	_db	0	unusable								[]	[]		['']			[]
868.245	_db	0	unusable								[]	[]	ent-Fisetinidol-(4beta->8)-catechin-(6->4beta)-ent-fisetinidol	['']			[]
868.432	_db	0	unusable								[]	[]		['']			[]
868.466	_db	0	unusable								[]	[]		['']			[]
868.478	_db	0	unusable								[]	[]		['']			[]
868.491	_db	0	unusable								[]	[]		['']			[]
868.498	_db	0	unusable								[]	[]	PI 36:8	['']			[]
868.625	_db	0	unusable								[]	[]	PI O-36:1	['']			[]
868.626	_db	0	unusable								[]	[]	PI O-36:1	['']			[]								0.618827				0.620779			0.635511			0.632684								0.793987	0.855092					0.599116	0.827025			0.653666		0.778875							0.590207	0.665362	0.628197	0.565703		0.636108			0.59789		0.74135	0.698401	0.737983	0.698659	0.704122	0.705389		0.647705		0.749947		0.690879				0.807104	0.695473	0.768991	0.828262			0.549066		0.59202	0.665955	0.843054	0.670735	0.717112				0.78239	0.639137	0.693214	0.757636		0.688327	0.645278		0.87361	0.774192			0.797459		0.72365		0.366427		0.607102		0.770326	0.789498	0.784186	0.779323	0.739453			0.756802	0.761749	0.792325			0.81621	0.770024	0.803367	0.797621	0.795447	0.828681	0.733614	0.771411	0.804093	0.810456	0.64194	0.832992	0.852004	0.789118	0.849149	0.350166	0.470649			0.856139
813.886	_db	0	unusable								[]	[]		['']			[]
870.473	_db	0	unusable								[]	[]		['']			[]
870.473	_db	0	unusable								[]	[]	PS 40:8	['']			[]
870.463	_db	0	unusable								[]	[]		['']			[]
870.463	_db	0	unusable								[]	[]		['']			[]	0.513758	0.410331			0.552375	0.27036	0.589889			0.410549	0.708262			0.627655					0.524735	0.425452			0.545232	0.562886			0.685531	0.688882	0.443908			0.580372	0.831619				0.842101		0.86653			0.798194	0.791066	0.779106	0.789621	0.813979				0.638242		0.574933					0.650185		0.635322						0.747352		0.627143		0.800259	0.751595	0.675201			0.62879				0.566736		0.782055				0.703085		0.767288			0.763678		0.74241		0.692311		0.784145		0.633418	0.741047	0.416775			0.343188	0.663804	0.555937				0.673863	0.81453				0.737326	0.750008	0.837254	0.558806			0.889144	0.847754		0.790565				0.186166	0.15235	0.142643	0.046074	0.0748268	0.0741729	0.145026		0.317335	0.390322		0.805736
870.43	_db	0	unusable								[]	[]		['']			[]
869.935	_db	0	unusable								[]	[]		['']			[]
869.73	_db	0	unusable								[]	[]		['']			[]										0.0952707																																										0.143312																0.30688	0.287922		0.313823			0.0759307						0.244512		0.138022				0.166704				0.425781	0.435666						0.325686	0.138285	0.175637	0.123353	0.371796			0.214698	0.179986		0.360392																				0.217509	0.624637	0.326886	0.215439	0.286802	0.142907
930.466	_db	0	unusable								[]	[]		['']			[]
869.629	_db	0	unusable								[]	[]	Dihydrodecaprenoxanthin glucoside	['']			[]
869.494	_db	0	unusable								[]	[]		['']			[]
869.494	_db	0	unusable								[]	[]	Dioscin	['']			[]
869.435	_db	0	unusable								[]	[]		['']			[]
868.953	_db	0	unusable								[]	[]		['']			[]
868.849	_db	0	unusable								[]	[]		['']			[]
865.02	_db	0	unusable								[]	[]		['']			[]
930.586	_db	0	unusable								[]	[]	Am-Hex-PE O-36:2	['']			[]
930.6	_db	0	unusable								[]	[]		['']			[]
864.455	_db	0	unusable								[]	[]		['']			[]
864.401	_db	0	unusable								[]	[]		['']			[]
864.154	_db	0	unusable								[]	[]		['']			[]
863.484	_db	0	unusable								[]	[]	PG 42:11, TG 49:14;O2	['']			[]	0.0379395	0.0311172	0.0272586	0.0541366	0.0594452	0.0071606	0.0323212	0.0601675	0.0595277	0.0142903	0.0928754	0.0704578	0.0266051	0.0350474	0.0764467	0.0577394	0.0418107	0.032796	0.0494483	0.0293429	0.0416009	0.0455871	0.0616019	0.0408324	0.0989523	0.132843	0.201574	0.0285455	0.0680334	0.10497	0.123909	0.07306	0.557084	0.175295	0.0950654	0.0927578	0.198598	0.265204	0.16324	0.12979	0.205595	0.0915677	0.113696	0.0891945	0.0960652	0.124551	0.10745	0.0671002	0.0578649	0.0677909	0.16184	0.0867165	0.104144	0.0598143	0.148903	0.176446	0.204561	0.118908	0.148302	0.153584	0.134696	0.119368	0.0991429	0.137273	0.162636	0.125818	0.115907	0.174515	0.224169	0.225269	0.0834219	0.177512	0.268947	0.0205087	0.0468322	0.0351684	0.0138837	0.0432312	0.0781239	0.257275	0.144543	0.133845	0.0867316	0.0670016	0.065738	0.124397	0.238595	0.116411	0.387447	0.0970843	0.0771605	0.157491	0.288061	0.306525	0.294738	0.0313576	0.062977	0.217574	0.0384869	0.068853	0.0635614		0.0526401	0.0371577	0.113284	0.37534	0.159599	0.185882	0.208906	0.267854	0.208001	0.352783	0.374292	0.278771	0.256331	0.187534	0.129865	0.460694	0.313096	0.343767	0.321486	0.268536	0.281134	0.20311	0.226202	0.199294	0.283416	0.0893384	0.299293	0.232055	0.179483	0.276507	0.0879115	0.139857	0.0499775	0.151114	0.16784	0.231081
863.405	_db	0	unusable								[]	[]		['']			[]	0.0370749	0.0418754	0.0293573	0.0578601	0.0809463	0.0119107	0.0674769	0.0662529	0.075653	0.0161335	0.135818	0.13895	0.0257918	0.134217	0.0724563	0.11912	0.17028	0.114818	0.170053	0.0588957	0.0567545	0.119336	0.115238	0.0760488	0.115745	0.140157	0.112332		0.0320837		0.0793817		0.277401	0.162136		0.0814226	0.121387	0.136083	0.12439	0.10006	0.115024	0.0776	0.0936337	0.0837964	0.0824829	0.110218	0.0835236	0.0497328	0.0366869	0.0458906	0.0502576	0.0436711	0.0450489	0.029317	0.068317	0.0685269	0.116909	0.0801473	0.0585325	0.0657551	0.0644453	0.0558828		0.056078		0.0602302				0.184029		0.116287	0.136998		0.0200292	0.0384499	0.0157888	0.0363391	0.0374954	0.200744	0.0873578	0.0834399	0.119751	0.0712041	0.0481335	0.060022	0.0836811	0.0868934	0.187663	0.0578115	0.0245863	0.105504	0.132601	0.176824	0.134043	0.0318394	0.0371192	0.12165	0.0420455	0.0560477	0.0394771		0.0516437	0.0297078	0.0567618	0.162525	0.0684496	0.0555282	0.0999992	0.0929875	0.158718	0.132221	0.160779	0.126426	0.137091	0.148978	0.100219	0.224513	0.18366	0.230198	0.208763	0.142326	0.177638	0.0970693	0.115213	0.145358	0.141942	0.0903635	0.122462	0.117579	0.148276	0.172457		0.0128675	0.0238068	0.0699835	0.067933	0.0932567
863.38	_db	0	unusable								[]	[]		['']			[]
931.034	_db	0	unusable								[]	[]		['']			[]
931.044	_db	0	unusable								[]	[]		['']			[]
862.499	_db	0	unusable								[]	[]	PS 39:5	['']			[]					0.0198516	0.0080101	0.00696742		0.0198376	0.0275081	0.0427406	0.0226933	0.017486		0.00932223	0.0153645						0.0645703	0.158687	0.125881	0.169732	0.0939029	0.0938602	0.0353436									0.191871	0.316643	0.130984	0.167634	0.133987	0.138953	0.0778359	0.0607567	0.0695038	0.134192	0.0985974			0.0350177	0.0399104	0.0366421	0.0269546	0.02211	0.0361628		0.0258848		0.030289	0.0309276	0.0399007				0.104581			0.173484	0.25407	0.138963	0.125495		0.136788	0.0576419	0.0447163	0.0405894	0.00998866	0.0547354	0.126793	0.278884	0.104624	0.0773142	0.0646079	0.0642835	0.143528	0.339854	0.125334	0.105729	0.185185	0.220799	0.237779	0.0674068	0.0427958	0.076017	0.0979537	0.0315991	0.135289	0.24835	0.0246904	0.0327181	0.0413415	0.0506025	0.0305565	0.0655998	0.0799875	0.193137	0.385074	0.100011	0.161511	0.144032	0.154784	0.197462	0.305338	0.113319	0.179038	0.0567831	0.0929794	0.186357	0.280259	0.160511	0.121162	0.141037	0.148058	0.168106	0.201889	0.176053	0.182577	0.364032	0.152352	0.159558	0.106592	0.349311		0.0864905	0.06784	0.137191	0.147006	0.304637
862.411	_db	0	unusable								[]	[]		['']			[]
867.036	_db	0	unusable								[]	[]		['']			[]
866.621	_db	0	unusable								[]	[]		['']			[]						0.112465				0.220246																		0.12453										0.182455		0.153503		0.152692					0.116785			0.143048		0.167883																			0.250607			0.17533		0.048893			0.11736	0.178017	0.129926			0.173635	0.167886					0.270137	0.249261						0.295984	0.172314	0.0538154	0.0723667	0.215632	0.176764		0.112618	0.118741		0.46321																			0.130681	0.219763	0.302005	0.208868	0.1501	0.150507	0.176054
930.576	_db	0	unusable								[]	[]		['']			[]	0.10002	0.0711276	0.0848076		0.0812665	0.0832627			0.0744997	0.111684			0.075641	0.04128										0.0500257	0.0901813			0.110335									0.25441	0.288502	0.204877	0.230042	0.188894	0.200325	0.155343	0.101999	0.1318	0.237732	0.17109	0.109474	0.182976	0.193657	0.0796913	0.171481			0.0533186				0.105788		0.0765272		0.0672445	0.114191	0.131687			0.189474	0.194465		0.128849		0.136047	0.10716	0.105863	0.0892464	0.0414818	0.113611	0.201712	0.207975	0.195991	0.193774	0.122549	0.21737	0.256631	0.204387	0.207627	0.113347	0.142542	0.232057	0.200405	0.118587	0.13594	0.125793		0.0928977	0.258008	0.163446	0.0680553	0.0916192	0.142144	0.139571	0.116009	0.142185	0.212317	0.165676	0.311065	0.194058	0.270456	0.276607	0.192763	0.139438	0.144292	0.19727	0.202816	0.128	0.123369	0.123911	0.151581	0.180668	0.158571	0.164179	0.154483	0.126066	0.188993	0.235845	0.272351		0.239547	0.219968	0.148393	0.239902		0.0602158		0.0664818	0.0513949	0.108951
866.471	_db	0	unusable								[]	[]		['']			[]
866.45	_db	0	unusable								[]	[]		['']			[]
866.416	_db	0	unusable								[]	[]		['']			[]
866.399	_db	0	unusable								[]	[]		['']			[]
865.157	_db	0	unusable								[]	[]		['']			[]
865.701	_db	0	unusable								[]	[]	PS O-41:0	['']			[]
865.692	_db	0	unusable								[]	[]	20:0-Glc-Cholesterol, 22:3-Glc-cholesterol	['']			[]
865.636	_db	0	unusable								[]	[]	TG 52:10, 18:1-Glc-Campesterol	['']			[]
865.618	_db	0	unusable								[]	[]	Myxoquinone-843, PI O-37:1	['']			[]	0.0931132	0.151973			0.0767353	0.2369				0.356002			0.162649	0.131273								0.0726307		0.174873	0.0626517			0.289178								0.284079	0.464605	0.472525	0.290308	0.394358	0.263725	0.397473	0.126105	0.0881846	0.135781	0.287506	0.305889	0.154982	0.207892	0.335513	0.141371	0.38081						0.0772507	0.157701		0.177874	0.0914473	0.0878595	0.220787	0.237651		0.120175	0.315854	0.362444		0.434069		0.345676	0.343579	0.16504	0.15801	0.0745162	0.18347	0.29318	0.491494	0.310019	0.244934	0.178959	0.359844	0.372051	0.305974	0.162138	0.0951784	0.112321	0.535272	0.56067	0.203415	0.105836			0.127898	0.496868	0.367386	0.182805	0.244614	0.448755	0.384002	0.189117	0.311307	0.271505	0.211882	0.640215				0.129987									0.109005						0.34105	0.464195	0.563475	0.470333	0.388912	0.332878	0.454702			0.106064	0.112474
865.607	_db	0	unusable								[]	[]	PS O-42:7	['']			[]	0.142961	0.0624285	0.08535	0.157947	0.2212	0.0327568	0.167364	0.245585	0.38632	0.0850654	0.346973	0.246049	0.0631171	0.15497	0.268931	0.337744	0.29275	0.301445	0.3684		0.200011				0.219702												0.546061	0.617194	0.420144	0.396417	0.326842	0.284674	0.288036	0.202592	0.20714	0.26698	0.21316	0.156703	0.139224	0.258169	0.33416	0.248849	0.194006	0.131495	0.426363	0.261544	0.372019	0.379963	0.32295	0.272827	0.400486	0.323529	0.313717												0.0645903	0.0638614		0.0914245	0.28483	0.0733294	0.333034	0.257394	0.435604	0.243766	0.28494	0.140135	0.144394	0.300757	0.636642	0.342174	0.283115	0.181591	0.43031	0.727126		0.154438	0.217632		0.177996	0.341497	0.457845	0.0940048	0.164302	0.282651	0.468527	0.564978		0.112944	0.126173	0.0573597	0.147757	0.286337		0.158854	0.369497	0.0708855	0.270122	0.644666		0.193905	0.277981	0.279596	0.208739	0.337422		0.42023	0.424162	0.107438	0.48508	0.582632	0.572484				0.0810694	0.259734	0.396096	0.160351
865.404	_db	0	unusable								[]	[]		['']			[]
866.04	_db	0	unusable								[]	[]		['']			[]
875.078	_db	0	unusable								[]	[]		['']			[]
875.067	_db	0	unusable								[]	[]		['']			[]
874.838	_db	0	unusable								[]	[]		['']			[]
874.709	_db	0	unusable								[]	[]		['']			[]
929.037	_db	0	unusable								[]	[]		['']			[]
874.563	_db	0	unusable								[]	[]	Hex2Cer 32:0;O2	['']			[]
874.554	_db	0	unusable								[]	[]	PS 41:5	['']			[]
870.482	_db	0	unusable								[]	[]		['']			[]
929.205	_db	0	unusable								[]	[]		['']			[]
874.52	_db	0	unusable								[]	[]	PE-GlcDG(P-16:0/16:1(9Z))	['']			[]
929.492	_db	0	unusable								[]	[]		['']			[]
929.573	_db	0	unusable								[]	[]		['']			[]
874.237	_db	0	unusable								[]	[]		['']			[]
874.073	_db	0	unusable								[]	[]		['']			[]
929.586	_db	0	unusable								[]	[]	PI O-39:2	['']			[]
873.705	_db	0	unusable								[]	[]	PC 41:2	['']			[]	0.0573972	0.0247481	0.0697244		0.0788395	0.0128846	0.100337	0.0791798	0.0265439	0.084868	0.0607232	0.0673041	0.0555855	0.155601	0.031448				0.0277695	0.0724529	0.0498029	0.162518	0.0647982	0.107858	0.168229		0.142333	0.136028		0.106052	0.179231		0.564873	0.362691		0.289712	0.325595	0.402678	0.245425	0.305855	0.166074	0.186754	0.138233	0.0877644	0.0908651	0.184135	0.123684	0.0392017	0.0394543	0.0780493	0.13309	0.0887852	0.0532554	0.0525247	0.131714		0.0571026	0.132993	0.160561	0.142537	0.165407	0.0921346	0.0877059	0.101656	0.151087	0.0551448	0.0933326	0.26995	0.342832	0.223174	0.129976	0.18298	0.464746	0.095657	0.040855	0.16926		0.0455305	0.12805	0.449447	0.31133	0.348513	0.304392	0.392499	0.396337	0.314517	0.294719	0.242588	0.274262	0.519228	0.321359	0.194525	0.342751	0.244763	0.165463	0.0624379	0.12873	0.190802	0.0992992	0.117948	0.327296		0.0921027	0.0487086	0.258597	0.344298	0.364281	0.190649	0.220923	0.194996	0.19922	0.189501	0.280711	0.218229	0.276855		0.0955016	0.305706	0.489192	0.281936	0.248103	0.15583	0.31362	0.10491	0.276897	0.173912	0.291046	0.49201	0.394783	0.244844	0.258913	0.385951		0.0567206	0.102268	0.29107	0.411947	0.495065
874.554	_db	0	unusable								[]	[]	PS 41:5	['']			[]
877.44	_db	0	unusable								[]	[]		['']			[]
876.958	_db	0	unusable								[]	[]		['']			[]
876.875	_db	0	unusable								[]	[]		['']			[]
876.538	_db	0	unusable								[]	[]		['']			[]
928.583	_db	0	unusable								[]	[]		['']			[]
876.506	_db	0	unusable								[]	[]		['']			[]
875.461	_db	0	unusable								[]	[]		['']			[]
876.457	_db	0	unusable								[]	[]	thevetin B	['']			[]
876.436	_db	0	unusable								[]	[]		['']			[]
876.08	_db	0	unusable								[]	[]		['']			[]								0.212975	0.301516		0.302183	0.313368			0.174249	0.272804	0.355499	0.223309	0.329312		0.150092	0.0807794	0.154964	0.0747441		0.270632	0.429357																	0.161337	0.144901	0.36418	0.186416	0.315361	0.161793	0.103947	0.219248	0.169264	0.197318	0.065405	0.311472	0.0978523	0.240863	0.154258	0.194217	0.209998	0.193828	0.138397		0.205575	0.126208	0.154146			0.168602			0.141747																						0.314627																		0.166669				0.112727	0.176985				0.177347	0.184356	0.227821	0.155524						0.377747					0.0300758
876.071	_db	0	unusable								[]	[]		['']			[]
875.696	_db	0	unusable								[]	[]		['']			[]
875.576	_db	0	unusable								[]	[]	PG 42:5	['']			[]	0.0745593	0.0592912	0.088387	0.125248	0.232661	0.0271422	0.239938	0.316541	0.258164	0.0751946	0.321318	0.30372	0.0489513	0.197795	0.172077	0.221525	0.238377	0.192567	0.265604	0.136293	0.129406	0.267497	0.318337	0.232298	0.238218	0.381762	0.509161	0.20555	0.123969	0.120155	0.149995	0.212779	0.729802	0.39918	0.209081	0.332643	0.415969	0.508216	0.368325	0.395159	0.262121	0.252126	0.298161	0.218829	0.206101	0.272283	0.197342	0.151241	0.111998	0.105922	0.150359	0.102128	0.111888		0.21402	0.119875	0.22392	0.198207	0.118343	0.129883	0.151042	0.0905281	0.126349	0.140365	0.144619	0.114769	0.0800652	0.152746	0.235257	0.304714	0.22768	0.256698	0.37604	0.206577	0.116313	0.103314	0.117069	0.132379	0.229158	0.367426	0.336609	0.202386	0.328749	0.298887	0.343194	0.247413	0.173505	0.174753	0.239673	0.446787	0.258633	0.300676	0.215897	0.446973	0.401937	0.152747	0.160548	0.286075	0.104239	0.172507	0.134442	0.0187353	0.115511	0.0843893	0.159775	0.393772	0.364833	0.238773	0.378047	0.221175	0.349848	0.226431	0.161799	0.260992	0.433582	0.165735	0.142562	0.412609	0.504284	0.340808	0.394302	0.253518	0.376931	0.216244	0.229475	0.36704	0.321185	0.31541	0.277767	0.275944	0.244928	0.424902		0.0764816	0.0804961	0.182633	0.465588	0.37074
928.687	_db	0	unusable								[]	[]		['']			[]
928.933	_db	0	unusable								[]	[]		['']			[]
876.487	_db	0	unusable								[]	[]		['']			[]	0.0562862	0.0428445	0.0414357	0.0975839	0.124223		0.0648922	0.213765	0.154809	0.00610631	0.316818	0.220861	0.0491	0.122681		0.211867	0.15138	0.117522	0.173682		0.0840686		0.15493			0.343022			0.130545		0.190497		0.618206	0.195346	0.193647	0.133777	0.22113		0.233473	0.167246	0.259003	0.1227	0.197688	0.156744	0.169938	0.214989	0.192084	0.128206	0.0930282	0.110524	0.194343	0.129372	0.141726	0.109057	0.234134	0.269852	0.30577	0.194009	0.218963	0.236917	0.21126	0.179979	0.144519	0.228504	0.247711	0.228948	0.169277	0.255868	0.32144		0.139469	0.340712	0.447619	0.0428178	0.0755712	0.059513	0.0321359	0.0587722	0.119631	0.426961	0.243511	0.243184	0.190531		0.0916775	0.182703	0.207086	0.169387	0.470342	0.216386	0.104406	0.198904	0.329344	0.571349	0.506521	0.0726535	0.10792	0.391109		0.121057	0.118186	0.0344728	0.0622664	0.0519138	0.147633	0.409506	0.22784	0.33548	0.379125	0.45558	0.357975	0.525783	0.531922	0.410849	0.438418	0.228536	0.250478	0.724961	0.618745	0.489364	0.572614	0.52033	0.484064	0.397407	0.431203	0.331457	0.424396	0.153268	0.403828	0.347172	0.313606	0.506982	0.0787625	0.0495277	0.0552227	0.182827	0.32665	0.304811
871.485	_db	0	unusable								[]	[]		['']			[]
871.467	_db	0	unusable								[]	[]		['']			[]
871.467	_db	0	unusable								[]	[]		['']			[]
871.43	_db	0	unusable								[]	[]		['']			[]
871.055	_db	0	unusable								[]	[]		['']			[]
873.595	_db	0	unusable								[]	[]		['']			[]	0.0721658	0.0223845	0.0506626	0.126054	0.164704	0.0259071	0.0697131	0.237214	0.447513	0.0575944	0.318585	0.255474	0.0435394	0.0795741	0.223468	0.292396	0.210461	0.210092	0.227409		0.0945861	0.100105	0.19812	0.135847	0.450764	0.444304	0.58188		0.128778	0.0741721	0.142861		0.724706	0.32628	0.182274	0.260391	0.358201	0.528521	0.33456	0.349448	0.270159	0.201913	0.218283	0.158255	0.152998	0.224246	0.193239	0.126895	0.15523	0.192211	0.370718	0.200161	0.15343	0.0788378	0.282389	0.333706	0.317811	0.22904	0.221187	0.202319	0.254205	0.20537	0.174036	0.233226	0.174664	0.141069		0.357828	0.33237	0.388716	0.167971	0.235424	0.369467	0.0620786	0.0843918	0.116948	0.0590478	0.201435	0.273833	0.400947	0.296798	0.434469	0.34959	0.25966	0.197519	0.266747	0.22816	0.190671	0.482809	0.341439	0.271891	0.208127	0.433965	0.693635	0.318952	0.120303	0.230156	0.413835	0.127596	0.299678	0.326732	0.0641967	0.0891458	0.157134	0.282249	0.59148	0.247596	0.330686	0.270253	0.312209	0.259997	0.48566	0.292581	0.285546	0.424752	0.174723	0.223672	0.558224	0.215879	0.333372	0.377209	0.3093	0.498199	0.357024	0.233242	0.451139	0.532323	0.0996761	0.451678	0.559839	0.486039	0.401192		0.0634335		0.203311	0.277219	0.205383
870.957	_db	0	unusable								[]	[]		['']			[]
870.929	_db	0	unusable								[]	[]		['']			[]
930.203	_db	0	unusable								[]	[]		['']			[]
870.652	_db	0	unusable								[]	[]	PS O-41:0	['']			[]
930.204	_db	0	unusable								[]	[]		['']			[]
870.506	_db	0	unusable								[]	[]		['']			[]
870.49	_db	0	unusable								[]	[]		['']			[]
870.969	_db	0	unusable								[]	[]		['']			[]
873.526	_db	0	unusable								[]	[]	delta, delta-Bigarcinoic acid, PI O-35:2	['']			[]
873.485	_db	0	unusable								[]	[]		['']			[]					0.0379751		0.128584	0.134953	0.0542195		0.055162	0.0517796	0.00437124	0.0561571	0.0609266	0.0131915	0.0231889		0.0269885			0.0363456	0.0340147	0.0189539	0.045516	0.0854703		0.102015					0.26026	0.0833769		0.0549705	0.0928527	0.145238	0.0727419	0.0596366	0.0276773	0.0305881	0.0339081	0.0196453	0.0250569	0.0632721	0.0671582			0.0464427			0.028669		0.0708573	0.0551092	0.061344	0.0203282	0.027974	0.0291551	0.0287859								0.140564	0.160975			0.0820537	0.179081	0.010089	0.0492735		0.0246352	0.0280605	0.207882	0.108706	0.0707403	0.11216	0.0400736	0.147115	0.0574919	0.128609	0.0475163	0.0542099	0.108243	0.0765232	0.0806364	0.060987	0.224872	0.214525	0.0162138	0.0536774	0.123049	0.013537	0.0453085	0.0256795		0.0429981	0.0125541	0.0301467	0.188045	0.179052	0.177395	0.220637	0.182751	0.190301	0.182873	0.134559	0.167858	0.303717	0.14256	0.0905485	0.396136	0.433235	0.147904	0.272839	0.117709	0.301981	0.208769	0.190839	0.0572628	0.0888565	0.0176253	0.102498	0.078226	0.0357556	0.154536		0.0423273		0.0655098	0.207903	0.179032
873.07	_db	0	unusable								[]	[]		['']			[]
872.987	_db	0	unusable								[]	[]		['']			[]
872.967	_db	0	unusable								[]	[]		['']			[]
929.596	_db	0	unusable								[]	[]		['']			[]								0.195424				0.180544							0.112235								0.286962										0.224057	0.332544	0.282726	0.229216	0.157099	0.144458		0.136939	0.166875		0.23632			0.0825415	0.0705686	0.055116	0.0910958		0.178237		0.206927	0.14651	0.154094	0.182044	0.16894	0.0901699			0.181451			0.304038	0.350238	0.3582			0.493749					0.145215	0.101276		0.214555	0.245889	0.499048	0.113224	0.209411	0.193905	0.0159589	0.040236	0.168497	0.223931	0.231059	0.271516	0.220466	0.654844	0.453206	0.0972867	0.0666567	0.220871	0.0573602	0.182384	0.149789	0.0249762	0.0331454	0.051639	0.115471	0.417029	0.238606		0.34776			0.345532		0.2158		0.159019		0.54225			0.274787	0.160904	0.340696		0.383985	0.182185	0.134095	0.103613	0.141655	0.143559	0.169585	0.447615	0.153423	0.278469	0.301061	0.619899	0.76078
871.972	_db	0	unusable								[]	[]		['']			[]
872.522	_db	0	unusable								[]	[]		['']			[]	0.340721			0.0553529	0.332571		0.365546	0.500031	0.132532			0.188977			0.177178	0.187255	0.135938	0.106118	0.148756						0.0435472	0.24631				0.346786			0.233872		0.401395	0.541142	0.156402	0.255083	0.213197	0.281523	0.199074	0.295684	0.24729	0.304011	0.290003	0.160135	0.480124	0.23207	0.199581	0.184698	0.709849	0.126593	0.171	0.15134	0.338735		0.205113	0.313695	0.223811	0.528865	0.327649	0.340648	0.388183	0.412545	0.38125	0.354597	0.362155	0.514131	0.423486	0.651918	0.471097	0.424865	0.593879		0.220621		0.357817		0.143866	0.709931			0.0732127		0.197476	0.476449				0.579381		0.152567		0.184733	0.530585	0.120749	0.236759		0.187448					0.10366			0.490086				0.19802	0.110556			0.407453			0.109762		0.0676689	0.436574	0.218412			0.260306		0.324543	0.147029		0.176326						0.141705
930.005	_db	0	unusable								[]	[]		['']			[]
930.04	_db	0	unusable								[]	[]		['']			[]
930.09	_db	0	unusable								[]	[]		['']			[]
872.453	_db	0	unusable								[]	[]		['']			[]
872.023	_db	0	unusable								[]	[]		['']			[]
872.592	_db	0	unusable								[]	[]		['']			[]
935.479	_db	0	unusable								[]	[]		['']			[]
935.477	_db	0	unusable								[]	[]		['']			[]
852.537	_db	0	unusable								[]	[]	PC 36:4;O3	['']			[]
935.424	_db	0	unusable								[]	[]	LPIM2 19:2	['']			[]
935.086	_db	0	unusable								[]	[]		['']			[]
935.025	_db	0	unusable								[]	[]		['']			[]
852.776	_db	0	unusable								[]	[]		['']			[]
852.875	_db	0	unusable								[]	[]		['']			[]
853.02	_db	0	unusable								[]	[]		['']			[]
853.144	_db	0	unusable								[]	[]		['']			[]												0.584834				0.422797										0.528968																									0.437869		0.242691	0.138355		0.214022	0.372931	0.280962				0.275438					0.200594	0.316792	0.285975	0.504356																								0.512836				0.17431		0.102394	0.205172											0.515445															0.229374	0.148763		0.19846	0.18901				0.225716	0.291043
853.474	_db	0	unusable								[]	[]		['']			[]
934.922	_db	0	unusable								[]	[]		['']			[]
934.578	_db	0	unusable								[]	[]	Am-Hex-PE O-38:6	['']			[]
862.294	_db	0	unusable								[]	[]		['']			[]
933.605	_db	0	unusable								[]	[]		['']			[]
854.649	_db	0	unusable								[]	[]		['']			[]
933.928	_db	0	unusable								[]	[]	ACer 60:1;O2	['']			[]	0.0603381	0.0809844	0.0328026	0.0779059	0.0228652						0.0586496	0.0629878	0.0722707	0.0759952	0.0782871	0.0681178	0.112241	0.0577931	0.104361	0.00961372	0.0875583	0.0566841	0.0706163	0.0210665				0.0566704	0.057128		0.113719	0.0928991	0.309211	0.107337			0.0861224	0.189085	0.0752859	0.118465	0.126663	0.0681463	0.0487217	0.0508931	0.0573051	0.0898637	0.0840695	0.0620892	0.0382317	0.0740661	0.15744	0.0898068	0.0874507	0.0575968	0.12013	0.173148	0.220979	0.124899	0.155743	0.198368	0.0946998	0.106266	0.0647197	0.134386	0.0838375	0.2176	0.0649369	0.112355	0.23051	0.231153		0.13483	0.131698	0.0342234	0.0160698			0.0548973	0.0342636		0.0945027		0.0858803		0.164179			0.100798	0.186016	0.324511		0.101816	0.31624	0.31885	0.168815	0.0135342	0.0653002	0.16153		0.16346			0.0908497	0.0667763	0.192476	0.255504	0.285217	0.0775701	0.112633		0.0869055			0.379734	0.0778231	0.178889	0.0764275	0.179121	0.205974	0.0650296	0.267547	0.107654	0.235343	0.12916		0.127779	0.276874	0.39553	0.348617	0.153028	0.223525	0.114694			0.0541785
934.412	_db	0	unusable								[]	[]		['']			[]
934.437	_db	0	unusable								[]	[]		['']			[]
854.554	_db	0	unusable								[]	[]	PC 36:3;O3	['']			[]
934.474	_db	0	unusable								[]	[]		['']			[]
854.476	_db	0	unusable								[]	[]		['']			[]
934.557	_db	0	unusable								[]	[]		['']			[]
854.468	_db	0	unusable								[]	[]		['']			[]
853.962	_db	0	unusable								[]	[]		['']			[]
853.935	_db	0	unusable								[]	[]		['']			[]
853.78	_db	0	unusable								[]	[]		['']			[]
853.77	_db	0	unusable								[]	[]		['']			[]
934.516	_db	0	unusable								[]	[]		['']			[]
851.439	_db	0	unusable								[]	[]		['']			[]
851.387	_db	0	unusable								[]	[]		['']			[]
936.448	_db	0	unusable								[]	[]		['']			[]
851.24	_db	0	unusable								[]	[]		['']			[]
850.761	_db	0	unusable								[]	[]		['']			[]
936.455	_db	0	unusable								[]	[]		['']			[]
850.644	_db	0	unusable								[]	[]		['']			[]
936.477	_db	0	unusable								[]	[]		['']			[]
850.564	_db	0	unusable								[]	[]	PS 41:6	['']			[]
850.554	_db	0	unusable								[]	[]	PS 39:3	['']			[]
850.554	_db	0	unusable								[]	[]	PS 39:3	['']			[]				0.230696	0.353414	0.0894343	0.36315			0.0120313	0.580516									0.275655	0.255843	0.301479	0.345665	0.230029	0.33516			0.199216	0.112478	0.112247					0.34569				0.482001							0.405408	0.308544	0.21321		0.220565	0.146135	0.214397		0.101102		0.173873	0.265621	0.255343	0.209881	0.212832	0.235544	0.187781			0.102943	0.0795792		0.0971573	0.150986	0.195649	0.140993	0.186086	0.197579	0.212438	0.18841			0.275295	0.285451				0.519806		0.368805				0.459593	0.496722	0.315459		0.322158	0.524619			0.201658	0.223233			0.231856	0.0685554	0.168932	0.154574		0.508852	0.337701			0.11946		0.228457				0.11126	0.18522					0.235796		0.201157		0.554285	0.47065	0.459057		0.514865					0.05773	0.116113	0.228697	0.142061
936.5	_db	0	unusable								[]	[]		['']			[]
936.573	_db	0	unusable								[]	[]		['']			[]
850.473	_db	0	unusable								[]	[]		['']			[]
852.458	_db	0	unusable								[]	[]		['']			[]
852.442	_db	0	unusable								[]	[]		['']			[]
852.439	_db	0	unusable								[]	[]	Cimimanol F	['']			[]
851.95	_db	0	unusable								[]	[]		['']			[]
851.763	_db	0	unusable								[]	[]		['']			[]
851.459	_db	0	unusable								[]	[]		['']			[]
935.519	_db	0	unusable								[]	[]		['']			[]	0.0925564	0.158706	0.127322	0.0685013	0.254733	0.0225725	0.231312	0.373646	0.197323	0.0223108	0.221792	0.325159	0.054897	0.347422	0.0431174	0.209772	0.191258	0.23788	0.312967	0.201618	0.160713	0.113918	0.322828	0.182849				0.164928			0.256512	0.17518	0.611324	0.337947	0.133696	0.33479	0.304104	0.35051	0.229083	0.275897	0.10036	0.154124	0.197328	0.200029	0.271406	0.407704	0.288	0.163251	0.294754	0.259828	0.0855974		0.0592616		0.147068		0.064146	0.0831303		0.25659	0.208014	0.089176	0.063222		0.102757	0.0862513			0.0459684	0.363083		0.240209	0.390934			0.00510637	0.0532063	0.129163	0.20563	0.181665	0.293404	0.182272	0.150353	0.0235046	0.155629	0.363783	0.0216419	0.477848	0.553303	0.108836	0.285258	0.314565	0.352037	0.460346	0.491401	0.107394	0.156954				0.013788		0.0962716	0.0676491	0.219747	0.332054	0.10486	0.312081	0.419236	0.29009	0.280376	0.345571	0.29419	0.381653	0.283878	0.349578	0.288227	0.340028	0.564371	0.29158	0.304989	0.174834	0.647061	0.495725	0.156203	0.157113	0.0293768					0.359887	0.080757	0.0152591	0.230197	0.225934	0.45991	0.31441
936.09	_db	0	unusable								[]	[]		['']			[]
851.602	_db	0	unusable								[]	[]	PI O-36:1	['']			[]	0.128155	0.149959				0.202848				0.307742			0.154438	0.0988174										0.0800067				0.178207								0.252262	0.410696	0.426871	0.270789	0.353576	0.277021	0.349404	0.129855	0.0939758	0.134386	0.248553	0.265397	0.160386	0.204593	0.29884	0.192112	0.343769	0.119913	0.0527118	0.0708784			0.114687	0.210203	0.101726	0.233949	0.131128	0.118896	0.226986	0.229232		0.133579	0.317967	0.305406		0.375153		0.258195	0.279763	0.184663	0.182989	0.0923944	0.211565	0.277836	0.365973	0.285386	0.253539	0.166746	0.371628	0.354096	0.178182	0.207961	0.0826687	0.0790035	0.477309	0.474884	0.233783	0.200696			0.118803	0.448123	0.276406	0.200615	0.214464	0.424944	0.272647	0.187198	0.257551	0.24196	0.160948	0.486944			0.137031	0.143622	0.0672843								0.121556						0.31511	0.431742	0.524137	0.418739	0.320727	0.306931	0.292807			0.160257	0.131447
936.421	_db	0	unusable								[]	[]		['']			[]
936.427	_db	0	unusable								[]	[]		['']			[]
851.541	_db	0	unusable								[]	[]		['']			[]
851.516	_db	0	unusable								[]	[]		['']			[]
851.501	_db	0	unusable								[]	[]		['']			[]
858.93	_db	0	unusable								[]	[]		['']			[]
858.864	_db	0	unusable								[]	[]		['']			[]
932.038	_db	0	unusable								[]	[]		['']			[]
932.532	_db	0	unusable								[]	[]		['']			[]
932.56	_db	0	unusable								[]	[]	Am-Hex-PE O-38:7	['']			[]
932.601	_db	0	unusable								[]	[]	Am-Hex-PE O-36:1	['']			[]	0.0329125	0.0442639	0.0219624	0.0204823	0.0388972	0.0471413	0.0125784	0.035371	0.0692999	0.0897717	0.0504969	0.0269656	0.0450323	0.117034	0.0323828	0.0182826		0.0215425	0.0148563		0.0551466				0.156509	0.0757742	0.0728967	0.0785232					0.243432			0.212697	0.258741	0.330906	0.205109	0.257472	0.170488	0.237861	0.106117	0.0754434	0.0882178	0.12238	0.12939	0.0828903	0.109653	0.234347	0.116205	0.214361	0.0587664	0.0529088	0.145461	0.0708587	0.0701761	0.176962	0.129933	0.094591	0.161844	0.116385	0.125354	0.125487	0.142806			0.195831	0.247026	0.155603	0.13858		0.259391	0.117282	0.105172	0.0706387	0.0582091	0.177669	0.139507	0.339698	0.179718	0.195816	0.192825	0.227252	0.174249	0.257582	0.113685	0.158022	0.167909	0.328487	0.241763	0.121639	0.23454	0.301387	0.189047	0.0859588	0.181393	0.21708	0.163757	0.208818	0.175968	0.121272	0.139239	0.170423	0.226034	0.235755	0.274023	0.152798	0.18834	0.177735	0.162311	0.297751	0.134525	0.132131	0.181113	0.119921	0.219484	0.30306	0.285081	0.161866	0.132036	0.193343	0.26644	0.151476	0.237022	0.288435	0.310375	0.0413943	0.281775	0.296932	0.206173	0.294547		0.0392273	0.0581159	0.158792	0.114482	0.237204
858.445	_db	0	unusable								[]	[]		['']			[]
854.934	_db	0	unusable								[]	[]		['']			[]
858.079	_db	0	unusable								[]	[]		['']			[]
857.931	_db	0	unusable								[]	[]		['']			[]
857.574	_db	0	unusable								[]	[]		['']			[]
932.734	_db	0	unusable								[]	[]		['']			[]
857.55	_db	0	unusable								[]	[]	PI O-35:2	['']			[]								0.131644	0.103033		0.215424					0.0427832							0.134748	0.114282	0.568612	0.272984	0.160147	0.174341																																					0.248083			0.313435	0.541058	0.185954			0.497674	0.184209	0.0859887	0.163301			0.161644	0.743393	0.337916	0.507866	0.32701	0.221856	0.399726	0.662294	0.427758	0.272889	0.559725	0.298139	0.395538		0.108572	0.146566	0.289759		0.192661	0.444958		0.0844498	0.311064		0.0731613		0.317646	0.463119	0.651061	0.349967	0.28546	0.384303	0.390873	0.387108	0.548774	0.349848	0.502801		0.177583	0.750048	0.709527	0.332733	0.319799	0.280025	0.495628	0.297659	0.546626		0.204194	0.475034	0.4136	0.285263	0.460024	0.570365				0.357981	0.516542	0.595564
857.526	_db	0	unusable								[]	[]		['']			[]	0.0442099	0.0462733	0.0343074	0.04828	0.0896829	0.0154499	0.0862996	0.242823	0.0667132	0.0474152	0.0965178	0.0810015	0.040443	0.0692734	0.0287834	0.0191165	0.0376218	0.0406263	0.0626236	0.0477055	0.0745446	0.0635387	0.057462	0.0439438	0.0972584	0.0861157	0.0640521	0.060963	0.0147464		0.0510342	0.0696827	0.453786	0.224856		0.257296	0.337373	0.431347	0.257437	0.276732	0.147957	0.195915	0.178386	0.149091	0.156217	0.182609	0.170766	0.0413295	0.0579902	0.085358	0.110439	0.044278	0.105239	0.0452297	0.147902	0.0729547	0.180405	0.112682	0.121402	0.118457	0.126756	0.115222	0.114808	0.116	0.133187			0.077284	0.181354	0.0899646	0.0633427	0.059534	0.206417	0.0403806	0.0422432	0.0464534	0.0346012	0.15824	0.0798908	0.209295	0.241196	0.218033	0.309969	0.129932	0.2873	0.186734	0.0531457	0.0836159	0.137123	0.32489	0.274444	0.184303	0.156815	0.197986	0.114956	0.0723875	0.0943621	0.122514	0.103711	0.119032	0.103414	0.026867	0.0720529	0.0729944	0.101446	0.363992	0.245694	0.198204	0.385088	0.160809	0.404349	0.274824	0.218509	0.241782	0.464736	0.23344	0.151743	0.609175	0.415831	0.356185	0.384242	0.25944	0.335104	0.299355	0.183882	0.186941	0.187289	0.363309	0.181506	0.144103	0.159768	0.187697	0.0843284	0.146812	0.0600346	0.226583	0.440914	0.28968
857.505	_db	0	unusable								[]	[]		['']			[]
858.263	_db	0	unusable								[]	[]		['']			[]
861.618	_db	0	unusable								[]	[]		['']			[]
860.738	_db	0	unusable								[]	[]		['']			[]										0.262932																		0.0906727																								0.274794																0.328109	0.265111		0.319269			0.14399						0.336197	0.236465	0.25453			0.357104	0.27681				0.606169	0.591308						0.494428	0.141796	0.302373	0.166751	0.3109	0.317333		0.365934	0.367369	0.243767	0.412772																				0.232351		0.358191	0.275455	0.249921	0.19595
931.45	_db	0	unusable								[]	[]		['']			[]
931.469	_db	0	unusable								[]	[]		['']			[]	0.0467989	0.0359668	0.0462136	0.0507873	0.0856737	0.0127677	0.0739779	0.0719545	0.0453505	0.050192	0.118031	0.117533	0.0753452	0.18022	0.0631779	0.0843063	0.0880438	0.0852419	0.104693	0.113276	0.154189	0.173136	0.128366	0.110378	0.0705468	0.133457	0.130676	0.104792	0.0809283	0.166702	0.272238	0.203374	0.459834	0.270067	0.167121	0.202413	0.247833	0.25322	0.214168	0.213803	0.191073	0.162481	0.170576	0.135452	0.150128	0.194241	0.171961	0.0862057	0.0753785	0.0784814	0.112813	0.0985111	0.113064	0.0773629	0.139206	0.0777461	0.164497	0.153463	0.228717	0.257556	0.180024	0.16789	0.142961	0.190937	0.181738	0.166739	0.122725	0.13701	0.226898	0.271439	0.10297	0.194771	0.346489	0.0815628	0.0606286	0.11604	0.0641785	0.117294	0.0596728	0.418314	0.249224	0.264983	0.265746	0.0751942	0.0973681	0.160257	0.184659	0.225823	0.276599	0.14101	0.107443	0.141527	0.366053	0.290534	0.384637	0.044083	0.0829174	0.283939	0.152936	0.16548	0.195718	0.0120391	0.12255	0.0678585	0.161371	0.38114	0.327591	0.139374	0.298122	0.285551	0.416979	0.298614	0.334044	0.21622	0.29534	0.249185	0.205558	0.600937	0.620309	0.372522	0.408813	0.295707	0.499098	0.315471	0.233568	0.180463	0.183593	0.169216	0.259913	0.206523	0.236276	0.412959	0.0966365	0.0537751	0.0829037	0.278104	0.380257	0.451279
860.532	_db	0	unusable								[]	[]	PI 35:5	['']			[]
860.146	_db	0	unusable								[]	[]	CoA 4:0	['']			[]
859.929	_db	0	unusable								[]	[]		['']			[]	0.146047	0.0589081	0.126682	0.128688	0.0826895		0.0447274	0.0695676	0.0410841		0.0934893	0.0476826	0.037216	0.0495549	0.112126	0.0345858	0.143754	0.0327979	0.042686			0.0733194	0.0808592	0.0506297		0.150087	0.299892		0.0398289				0.26344	0.163352					0.111618			0.0518361	0.0926965	0.1023	0.133299	0.137437	0.124585	0.120478	0.0898743	0.06605			0.0673597	0.0355166	0.0828471	0.118472	0.154647	0.0777452	0.0902694	0.0746705				0.0748771		0.117836						0.112716			0.0391426						0.0871068		0.0979153					0.101918				0.0704712	0.162827	0.116972	0.122791	0.0337586	0.112023						0.0815726	0.0322878	0.215465	0.174576			0.0347055		0.0428754												0.085933			0.0881924
858.934	_db	0	unusable								[]	[]		['']			[]
859.709	_db	0	unusable								[]	[]		['']			[]
859.565	_db	0	unusable								[]	[]	PI O-35:1	['']			[]																																						0.135923		0.0790853		0.0739954																							0.0729045			0.12734	0.240107	0.0729447	0.0502633		0.194083						0.0978002	0.221613	0.166575	0.164925	0.180838	0.106163	0.173311	0.218003	0.250901	0.182447	0.226055	0.268207	0.250525	0.0859977	0.127346	0.0489949	0.0851613		0.0897287	0.0830928		0.0469078	0.116793			0.0350308	0.119204	0.150449	0.273961	0.13863	0.136541	0.138065	0.21476	0.0973347	0.116444	0.145169	0.20436		0.134573	0.211994	0.346058	0.17278	0.179177	0.122141	0.249958	0.0632629	0.0886762	0.0450497	0.125948	0.218463	0.183259	0.151716	0.156472	0.202152			0.0465728	0.169454	0.179682	0.0998214
931.589	_db	0	unusable								[]	[]	Sirolimus	['']			[]						0.00812996				0.0268203															0.108481													0.0882674		0.0621822		0.0562418					0.0251036			0.0409222		0.0422279																							0.0304515	0.0151681		0.0699607	0.0163065	0.0848462	0.0353071	0.0501693	0.0304238	0.0278196	0.0297467					0.104495	0.105142	0.0500402	0.0684303			0.0234171	0.0513607		0.0251491	0.0350754	0.0454039	0.0339184		0.0204597	0.0537587	0.0613976	0.0480258											0.20513								0.0489817	0.0455425		0.0489998	0.055696	0.0401436					0.0250987		0.120228
931.73	_db	0	unusable								[]	[]		['']			[]
859.51	_db	0	unusable								[]	[]	PI O-34:2	['']			[]
859.448	_db	0	unusable								[]	[]		['']			[]
859.266	_db	0	unusable								[]	[]		['']			[]
856.039	_db	0	unusable								[]	[]		['']			[]
855.979	_db	0	unusable								[]	[]		['']			[]
855.936	_db	0	unusable								[]	[]		['']			[]
855.652	_db	0	unusable								[]	[]	Fucoxanthinol 3-palmitate	['']			[]
855.633	_db	0	unusable								[]	[]		['']			[]	0.0626119	0.0804698	0.0288019	0.0544893	0.0557791	0.189465		0.0825257	0.0480428	0.263622	0.102353	0.072993	0.103509	0.205683	0.0540486	0.0685968	0.0421822	0.0432372	0.0593588	0.16446	0.0500467	0.0562589	0.0640397	0.0539131	0.0745531	0.130023	0.0826516	0.11961	0.0573219	0.0479159	0.0638473				0.184553	0.20642	0.350757	0.452163	0.248104	0.396805	0.271095	0.400322	0.185858	0.134002	0.14769	0.233197	0.288759	0.138964	0.143243	0.33506	0.143427	0.397682	0.0965632	0.102128	0.152002	0.108989	0.0990371	0.29173	0.241973	0.126695	0.341099	0.180119	0.164962	0.143751	0.176331	0.112175	0.113123	0.230718	0.252874	0.167961	0.223907	0.13258	0.277734	0.133562	0.210594	0.132511	0.112821	0.176007	0.26919	0.391259	0.216017	0.189454	0.282073	0.328307	0.252548	0.223639	0.252706	0.182128	0.142742	0.521709	0.528659	0.221938	0.15586	0.126002	0.225845	0.132891	0.397789	0.197149	0.285316	0.40973	0.464552	0.38079	0.147956	0.287368	0.363009	0.216301	0.400374	0.271311	0.28169	0.255116	0.300227	0.322103	0.317451	0.178602	0.267945	0.087917	0.121467	0.349263	0.326468	0.224215	0.233657	0.218685	0.291617	0.173239	0.24904	0.399629	0.422807	0.342032	0.430231	0.542527	0.344276	0.267963			0.101592	0.227089	0.20591	0.169349
933.605	_db	0	unusable								[]	[]	OH-Chlorobactene glucoside laurate	['']			[]						0.016582			0.0314333	0.0375014				0.0362089											0.051918												0.132241	0.158212	0.0890984	0.124037		0.122122				0.0444303			0.0371848		0.0393722							0.0618627	0.0432992		0.0539574								0.10004							0.029878		0.06523	0.0456031	0.128893		0.0870786					0.0427997	0.0543196	0.0619084			0.0469115	0.0896559	0.134349		0.0277082	0.0764602		0.0690959	0.0964533	0.0886761		0.0467078	0.0761758	0.109894	0.102973	0.149032	0.0501371	0.0783764	0.0624619	0.0668545	0.125901						0.135566			0.0949851			0.0584867	0.0979316	0.103022				0.122791
855.57	_db	0	unusable								[]	[]		['']			[]
857.492	_db	0	unusable								[]	[]	PI O-34:3, Tigogenin 3-O-beta-D-xylopyranosyl(1->2)-alpha-L-rhamnopyranosyl(1->3)-Beta-D-glucopyranoside	['']			[]	0.0243157			0.0380776	0.0533495		0.020085	0.0214252	0.0864819		0.124223	0.0839283		0.0241795	0.0378718	0.110607	0.150654	0.0665349	0.137549				0.0987927		0.259704	0.244311	0.167433																0.0381807	0.0249053		0.0260453									0.0355344		0.0506392																			0.0159195				0.0864637	0.0366577	0.064772	0.044358	0.0154512			0.066356		0.0916141			0.0554344	0.0839765	0.196902												0.121766		0.265742	0.2495	0.314011	0.174475	0.350788	0.449083	0.327033	0.295923	0.301652	0.221429	0.481545	0.322073	0.273963	0.33154	0.351599	0.26558	0.327896	0.357245	0.0465339	0.0501117	0.0403595	0.0496176	0.0424055	0.0580218			0.0110334		0.0618721	0.10672	0.146875
855.511	_db	0	unusable								[]	[]		['']			[]
855.49	_db	0	unusable								[]	[]		['']			[]	0.0351371	0.0221484	0.0421847	0.0200914	0.054626	0.00917624	0.0388333	0.0445036	0.0295987	0.0282244	0.0831309	0.0720621	0.0784267	0.0681171	0.0369545	0.0192526	0.0190354	0.0256415	0.0421179	0.11342	0.0678225	0.0785295	0.0546786	0.0639669	0.0982969	0.0546104		0.0476374	0.0213936		0.0874931	0.0480888				0.208691	0.349306	0.578751	0.350807	0.344038	0.142829	0.232658	0.150203	0.124225	0.151395	0.212002	0.185535	0.0272863	0.0382871	0.0815059	0.137532	0.115391	0.0929611	0.0634641	0.108457	0.0826285	0.10654	0.0912672	0.175275	0.180278	0.179699	0.160668	0.144121	0.134831	0.187423	0.0639494	0.105066	0.165555	0.265585	0.174899	0.112722	0.0953271	0.35562	0.126035	0.159118	0.0774844	0.0411713	0.0768395	0.16095	0.299808	0.192408	0.179663	0.242841	0.161353	0.214404	0.121794	0.312302	0.10242	0.150586	0.340205	0.285874	0.148396	0.186644	0.220296	0.133709	0.0356699	0.0861911	0.0916419	0.0818884	0.117747	0.215695	0.0160947	0.065464	0.0657239	0.167745	0.378235	0.508009	0.150865	0.254541	0.171356	0.248745	0.251007	0.282022	0.26445	0.282913	0.251156	0.177714	0.49007	0.458031	0.27735	0.273303	0.177124	0.403605	0.244336	0.164045	0.263271	0.244209	0.0999116	0.261547	0.235872	0.150848	0.36134		0.0290648	0.0927406	0.144026	0.254105	0.284254
855.477	_db	0	unusable								[]	[]	PI O-34:4, Ophiopogonin D	['']			[]
855.472	_db	0	unusable								[]	[]	Ophiopogonin D	['']			[]													0.0421587																								0.161555	0.317739	0.137863	0.185635	0.0604982	0.118203	0.0688164	0.0741297	0.0808943	0.105543	0.0952348						0.0426492	0.028208	0.0459555	0.0598705	0.0509885	0.0448224	0.0566908	0.0825292	0.0755322	0.0558723							0.200667					0.164347	0.0584874	0.00609269		0.0198779	0.0418127	0.155251			0.0810996	0.0329255	0.0274103		0.0210545			0.0914571	0.120237	0.0409255	0.0376711							0.0288051	0.0497407			0.0228286	0.0738941	0.211402	0.297599													0.0926359						0.164181	0.0723764		0.0726349	0.0695292		0.253179
855.059	_db	0	unusable								[]	[]		['']			[]
855.036	_db	0	unusable								[]	[]		['']			[]
854.976	_db	0	unusable								[]	[]		['']			[]
854.943	_db	0	unusable								[]	[]		['']			[]
855.544	_db	0	unusable								[]	[]		['']			[]				0.11131				0.448217	0.306431		0.417301				0.0950206	0.180349		0.219101	0.109387				0.151421		0.0704478	0.0327589	0.303232		0.130697						0.148145			0.170673	0.178941		0.24586	0.19097			0.145683		0.145768		0.120374	0.143405		0.0681576						0.117124					0.122171		0.113914		0.121624					0.307839			0.102747		0.102866		0.286662		0.319674							0.340522	0.236869					0.325608	0.639645	0.0908877							0.367358	0.08738	0.285963	0.204599	0.140918		0.299738		0.142316						0.222309		0.0769644				0.515421					0.114925				0.126965
857.451	_db	0	unusable								[]	[]		['']			[]
857.075	_db	0	unusable								[]	[]		['']			[]
857.065	_db	0	unusable								[]	[]		['']			[]
932.925	_db	0	unusable								[]	[]		['']			[]
857.013	_db	0	unusable								[]	[]		['']			[]
856.973	_db	0	unusable								[]	[]		['']			[]
856.931	_db	0	unusable								[]	[]		['']			[]
856.063	_db	0	unusable								[]	[]		['']			[]
856.61	_db	0	unusable								[]	[]	PS 41:3, PG 41:5	['']			[]
933.008	_db	0	unusable								[]	[]		['']			[]
856.489	_db	0	unusable								[]	[]		['']			[]
856.637	_db	0	unusable								[]	[]		['']			[]						0.0896688				0.163983				0.0821227																								0.153368		0.130119		0.168212				0.0633705	0.103557			0.172931		0.193008						0.155465	0.109216		0.182282													0.0908568	0.067342	0.0570862	0.0573708	0.10142	0.0953989	0.12361	0.0953489	0.109919	0.137263	0.144035	0.0978013					0.222211	0.26611	0.0684426				0.0365647	0.176469	0.0763795	0.141193	0.256672	0.294093	0.189255	0.0698558	0.161786	0.231627	0.0643364	0.218902					0.0263173														0.126	0.172995	0.098513	0.1582	0.336	0.194976					0.0278012
922.47	_db	0	unusable								[]	[]		['']			[]
902.553	_db	0	unusable								[]	[]		['']			[]
922.006	_db	0	unusable								[]	[]		['']			[]
921.605	_db	0	unusable								[]	[]		['']			[]	0.028696			0.0328664	0.049769	0.0182336	0.0309132	0.0922687	0.117168	0.0584317	0.104263	0.0952204	0.0288051	0.0343842	0.0571533	0.0778223	0.0673726	0.0645862	0.100131			0.0717705	0.0753869	0.0775515	0.172074	0.189942	0.237489	0.0806096					0.336771	0.116662		0.136953	0.17586	0.279362	0.141311	0.171828	0.105768	0.127815	0.0775139	0.0579398	0.0575762	0.109486	0.094722	0.0423361	0.0607379	0.112646	0.0802604	0.0988266	0.0435086		0.0841383	0.0693715	0.0789427	0.110811	0.0843204	0.0723723	0.0947845	0.0798758		0.104306	0.108402			0.183234	0.15105	0.146824	0.106516		0.228535	0.125961	0.0204928	0.0263867		0.10218	0.0865624	0.25086	0.134495	0.154682	0.220291	0.100539	0.108172	0.143175	0.0419659	0.0667016	0.115716	0.204307	0.208394	0.100988	0.131315	0.337584	0.147583	0.0399876	0.145999	0.183066	0.0666961	0.176233	0.167193	0.0535573	0.0394862	0.0703955	0.15034	0.320363	0.289667	0.0944655	0.11056	0.100441	0.0966122	0.145056	0.129888	0.0884422	0.128257	0.0435166	0.0863787	0.237693	0.197963	0.0975009	0.0982653	0.0889859	0.228148	0.12626	0.11561	0.131077	0.181413	0.0552869	0.153982	0.243618	0.187854	0.265103		0.0506202		0.101883	0.160706	0.140792
903.558	_db	0	unusable								[]	[]		['']			[]						0.0134328	0.0466615	0.041096		0.0292158	0.0363913	0.0561591	0.0211188												0.169674	0.127709	0.0921312	0.0254762								0.123716	0.132965	0.139636	0.0618412	0.0830839	0.0392794	0.0693304				0.0332616	0.0370459		0.0197075	0.0514072	0.0354847	0.0557778			0.0393774			0.0517669	0.0450204		0.0361341				0.0649312			0.117962	0.162474	0.14237	0.0696172		0.186139	0.0299634	0.0272349	0.0120438	0.0162452	0.0533699	0.0314297	0.196063	0.0581261	0.0979615	0.0615228	0.0672555	0.049402	0.128799	0.0140499	0.0407988	0.0925522	0.143455	0.106111	0.0369824	0.0866289	0.111832	0.156272	0.0237629	0.0505068	0.10445	0.0333711	0.0519611	0.0500094	0.0385938	0.0243178	0.0374903	0.132255	0.145514	0.0995308	0.0576863	0.0737071	0.0720614	0.0702623	0.166948	0.21009	0.0471911	0.0919489	0.0216561	0.0551352	0.304072	0.183141	0.0517963	0.0535139	0.0473817	0.154318	0.0965736	0.203231	0.0653988	0.0608075		0.0725684	0.091674	0.0766119	0.130909				0.0483231	0.0823557	0.19026
903.579	_db	0	unusable								[]	[]	TG 53:14;O2	['']			[]
903.913	_db	0	unusable								[]	[]		['']			[]
904.184	_db	0	unusable								[]	[]	anthraniloyl-CoA	['']			[]				0.210071				0.147114	0.330457		0.253843	0.214344			0.228592	0.341053	0.258689	0.161725	0.303806				0.0850121		0.317594	0.217934	0.388396		0.106302																			0.105183			0.054039		0.0354059	0.0241136	0.0771321	0.0993253	0.193499	0.0346799								0.0419332				0.0725097		0.0321668																						0.354744	0.155801			0.118564	0.0310367	0.02006								0.315952	0.173538	0.159122		0.365036	0.126847	0.0921557	0.11879	0.104278	0.057654	0.175023	0.080313		0.171596	0.155218	0.0735815	0.260809		0.0116985	0.0447506	0.0156886	0.0382854	0.063826	0.0365553
904.388	_db	0	unusable								[]	[]		['']			[]
904.427	_db	0	unusable								[]	[]		['']			[]
904.519	_db	0	unusable								[]	[]		['']			[]
905.187	_db	0	unusable								[]	[]		['']			[]
905.433	_db	0	unusable								[]	[]		['']			[]
905.493	_db	0	unusable								[]	[]	PI O-38:7	['']			[]
877.46	_db	0	unusable								[]	[]	Ophiopogonin D	['']			[]
908.562	_db	0	unusable								[]	[]	Am-Hex-PE O-36:5, IPC 38:0;O4	['']			[]
920.541	_db	0	unusable								[]	[]		['']			[]
908.5	_db	0	unusable								[]	[]		['']			[]
908.458	_db	0	unusable								[]	[]		['']			[]
920.591	_db	0	unusable								[]	[]		['']			[]	0.0909125	0.0422619	0.0729232	0.163003	0.202279	0.0285966	0.108891	0.278218	0.509933	0.0827119	0.402351	0.356615	0.0832515	0.152736	0.319451	0.470878	0.356391	0.318757	0.371796	0.10162	0.140124	0.0581143	0.106124	0.0579025	0.503381	0.368308	0.529983						0.582494	0.224302	0.151831	0.245708	0.355717	0.4752	0.313672	0.329628	0.266419	0.206696	0.234803	0.183172	0.182385	0.233251	0.184454	0.123702	0.153151	0.21164	0.355662	0.243668	0.190612	0.101151	0.353748	0.308707	0.379582	0.337805	0.278198	0.241914	0.301533	0.223353	0.20535	0.253564	0.154091			0.225486	0.22407	0.340166	0.140576	0.173403	0.278995		0.0942781	0.135202	0.0933396	0.214988	0.268384	0.423866	0.306711	0.429718	0.481978	0.26619	0.205449	0.210761	0.239331	0.275645	0.539795	0.303637	0.285885	0.203012	0.52004	0.749613	0.273427	0.132359	0.210855	0.182796	0.15647	0.368637	0.38837	0.0606347	0.0946344	0.175263	0.414974	0.588362	0.202197	0.342214	0.26589	0.274651	0.30857	0.536376	0.140264	0.262606	0.365382	0.164015	0.285938	0.575446	0.217587	0.307224	0.333328	0.328758	0.534602	0.397868	0.189686	0.385071	0.411884	0.127321	0.38108	0.620941	0.496583			0.103668	0.0485362	0.255478	0.415338	0.112898
907.51	_db	0	unusable								[]	[]	PI O-38:6	['']			[]	0.0265257	0.0144842	0.0172593	0.0301777	0.0295535		0.0147782	0.0364528	0.0491761	0.0117197	0.0532092	0.0411283	0.0136397	0.0194805	0.0291847	0.0361225	0.0333564	0.0299393	0.0477655			0.0487547	0.0587141	0.0467492	0.212607	0.204775	0.182873			0.0378126	0.0845607	0.0484652	0.284279				0.141779	0.185573	0.10086	0.0994822	0.0890582	0.0623872	0.0655763	0.0413688	0.0481731	0.0587861	0.0538465	0.0221186	0.0256548	0.0384581	0.0689901	0.0347295	0.0351999	0.0257028	0.05158	0.045809	0.063452	0.0352035	0.0855582	0.0424346	0.0631523	0.0522007		0.0635267	0.0750357			0.12387	0.137718	0.187118			0.19951		0.0253881	0.0285178	0.0136952	0.0505664	0.10889	0.247685	0.104551	0.152631	0.108762	0.0582384	0.0546351	0.0736375	0.0574453	0.0409041	0.114086	0.112193	0.125229	0.150266	0.181027	0.363139	0.260523	0.0268615	0.0792406	0.135409	0.0437167	0.0656	0.0860162		0.0155024	0.0226187	0.0570895	0.252659	0.0954301	0.302778	0.281923	0.299253	0.284438	0.350657	0.432971	0.281782	0.408921	0.231995	0.191753	0.54311	0.384618	0.355277	0.379037	0.2532	0.441122	0.27899	0.309665	0.119612	0.112919	0.427509	0.138756	0.11275	0.131881	0.238626	0.0828073	0.107237	0.0533195	0.198402	0.272776	0.290754
907.091	_db	0	unusable								[]	[]		['']			[]
905.537	_db	0	unusable								[]	[]		['']			[]
906.576	_db	0	unusable								[]	[]		['']			[]
920.602	_db	0	unusable								[]	[]	IPC 40:0;O3	['']			[]
920.986	_db	0	unusable								[]	[]		['']			[]
906.033	_db	0	unusable								[]	[]		['']			[]
905.578	_db	0	unusable								[]	[]		['']			[]
905.573	_db	0	unusable								[]	[]	Sulfated Dihydromenaquinone-9, C.p.450 glucoside	['']			[]	0.197056	0.177997	0.187977			0.218609				0.205838			0.264875		0.128198					0.26975					0.265757	0.180587	0.181194	0.221905		0.143467	0.14425		0.753427	0.600577	0.508711		0.701947	0.746058	0.689079	0.690438	0.644902	0.606268		0.102022	0.482781	0.629074	0.549474	0.387539	0.391129	0.562131	0.504472	0.582841		0.345864				0.614918	0.611564		0.6503		0.524542				0.328825				0.389828			0.329272	0.414495		0.381904	0.559008	0.516186	0.446159	0.336659	0.613821	0.312413	0.663386	0.504844	0.326677	0.360994	0.606299	0.6169	0.721261	0.625592	0.610469	0.62461		0.311556	0.429779	0.579801	0.31411	0.398703	0.58388	0.552078	0.379585	0.434311	0.460276	0.624239	0.617559	0.595082					0.732051				0.448539	0.694711							0.562333	0.239597				0.0966567		0.323911
921.466	_db	0	unusable								[]	[]		['']			[]
921.573	_db	0	unusable								[]	[]		['']			[]
906.582	_db	0	unusable								[]	[]		['']			[]
899.609	_db	0	unusable								[]	[]		['']			[]	0.0594626	0.00929252	0.0328646	0.0804977	0.117566	0.0196961	0.0543057	0.244422	0.228952	0.0311044	0.277655	0.197637	0.0391404	0.0534104	0.129873	0.182857	0.103978	0.0954974	0.120645	0.0419381	0.0789831	0.0863432	0.134224	0.103372	0.145653	0.197076	0.334408	0.0610142	0.0840032	0.187547	0.122808	0.10538	0.525908	0.226067	0.148635	0.229429	0.327316	0.390307	0.263301	0.330487	0.24783	0.173374	0.181766	0.122028	0.119122	0.201969	0.154969	0.105113	0.0961698	0.14433	0.105849	0.152963	0.0435562	0.0342574	0.11191	0.0980884	0.0920492	0.0941079	0.0750236	0.0884837	0.0969843	0.0609651	0.0680733	0.11184	0.112519	0.0782617	0.0526489	0.200298	0.253294	0.18977	0.116332	0.0865483	0.302394	0.0746905	0.0720079	0.0314798	0.0291333	0.102697	0.172449	0.237291	0.189792	0.265401	0.167884	0.232165	0.142394	0.23461	0.130482	0.0997158	0.238017	0.326816	0.174343	0.172994	0.325381	0.309181	0.256952	0.0867879	0.154676	0.221775	0.0802625	0.166737	0.158563	0.0540957	0.0689564	0.0991606	0.224426	0.309871	0.207645	0.0883808	0.066083	0.0903462	0.0630573	0.144513	0.229588	0.0635318	0.1264	0.0219216	0.0668721	0.253451	0.313118	0.0693411	0.10047	0.0725488	0.118778	0.154145	0.32294	0.370938	0.410226	0.0763184	0.404858	0.377386	0.237267	0.289397		0.0309934	0.0279529	0.059525	0.0910103	0.152942
899.57	_db	0	unusable								[]	[]		['']			[]
899.524	_db	0	unusable								[]	[]		['']			[]
923.01	_db	0	unusable								[]	[]		['']			[]
899.026	_db	0	unusable								[]	[]		['']			[]
923.024	_db	0	unusable								[]	[]		['']			[]
902.438	_db	0	unusable								[]	[]		['']			[]
898.618	_db	0	unusable								[]	[]	TG 53:14;O2	['']			[]
898.617	_db	0	unusable								[]	[]	TG 53:14;O2	['']			[]
898.607	_db	0	unusable								[]	[]		['']			[]
898.606	_db	0	unusable								[]	[]		['']			[]
898.521	_db	0	unusable								[]	[]		['']			[]
923.524	_db	0	unusable								[]	[]		['']			[]
898.488	_db	0	unusable								[]	[]		['']			[]
898.469	_db	0	unusable								[]	[]		['']			[]
898.619	_db	0	unusable								[]	[]	TG 53:14;O2	['']			[]				0.456464	0.483965		0.370314							0.497753			0.526935	0.576058	0.626168		0.128528		0.691082																									0.622624	0.578646	0.633233		0.667611															0.720127								0.400424	0.565299		0.61901					0.655241	0.696886				0.692001		0.693667	0.662831	0.676476	0.743491					0.836073	0.553142	0.686212	0.722756		0.588061	0.538677									0.870301												0.867062	0.210023	0.217746	0.786994	0.153423	0.200647	0.255801	0.263215
902.109	_db	0	unusable								[]	[]		['']			[]
902.045	_db	0	unusable								[]	[]		['']			[]
901.756	_db	0	unusable								[]	[]		['']			[]						0.114362				0.299433																		0.153862																						0.233753		0.347028									0.265998		0.153125	0.182117	0.241239		0.164237	0.457655	0.41273		0.434983		0.364054	0.1628		0.175006		0.141604	0.332362	0.476725	0.261567	0.208608	0.224179	0.434892	0.314709	0.326933			0.122682	0.547308	0.579792						0.519775	0.322017	0.313396	0.290067	0.520762	0.266864	0.12632	0.326848	0.308501	0.28758	0.542734																			0.242256	0.380446	0.456351	0.466235	0.451677	0.396894	0.343008			0.151462	0.239902
901.542	_db	0	unusable								[]	[]		['']			[]
922.52	_db	0	unusable								[]	[]		['']			[]
901.193	_db	0	unusable								[]	[]		['']			[]
901.042	_db	0	unusable								[]	[]		['']			[]
900.624	_db	0	unusable								[]	[]		['']			[]	0.102206	0.0429021	0.0736691	0.156248	0.188491	0.0707122	0.084018	0.31321	0.484009	0.192375	0.429694	0.297301	0.12013	0.158169	0.238366	0.288088	0.167817	0.195943	0.240465	0.133572	0.180408	0.290872	0.37941	0.322907	0.634418	0.624471	0.706118	0.280929	0.231245	0.247193	0.299848	0.214278	0.713196	0.478604	0.307496	0.431205	0.56015	0.67896	0.528388	0.600714	0.481897	0.430664	0.355869	0.255839	0.276621	0.417286	0.350156	0.208199	0.233321	0.390755	0.421439	0.393539	0.190615	0.103252	0.343853	0.352339	0.323594	0.256034	0.30507	0.25646	0.396035	0.277439	0.261327	0.417985	0.427195	0.340922	0.322479	0.577862	0.595709	0.657407	0.427111	0.510547	0.678265	0.296831	0.165888	0.180659	0.0951181	0.367367	0.418433	0.680251	0.414079	0.52138	0.43558	0.459931	0.341806	0.571193	0.380511	0.311646	0.587489	0.45896	0.503962	0.333273	0.441413	0.735325	0.569421	0.218563	0.421874	0.597263	0.197888	0.42104	0.468763	0.26821	0.191409	0.266569	0.443876	0.610931	0.592065	0.484367	0.434381	0.395222	0.371281	0.614819	0.624072	0.448678	0.630332	0.207321	0.30163	0.762394	0.670744	0.556793	0.575926	0.438595	0.678788	0.497402	0.608995	0.653592	0.679037	0.367365	0.647132	0.698189	0.627676	0.723192		0.0862922	0.0675125	0.254456	0.435164	0.407779
922.558	_db	0	unusable								[]	[]		['']			[]					0.102735		0.0709503		0.0209089	0.0648521	0.098164	0.0328922	0.0350262	0.0353616							0.0550908	0.0848831	0.050983	0.0708567	0.297389	0.0881335	0.0742683	0.0859448										0.256223		0.143093		0.156681	0.0927536	0.0644246	0.0725508	0.112128	0.110328			0.0759732		0.108077							0.0837871		0.0784773				0.179911		0.0522155	0.191887	0.311262	0.110872	0.0816454	0.0849796	0.220519	0.121805	0.0843636	0.165419		0.0759448	0.0576411	0.369175	0.147525	0.231034	0.303226	0.267651	0.382955	0.332917	0.181801	0.09788	0.040372	0.25895	0.328286	0.0815447	0.052846	0.059515	0.106258	0.0424327	0.112912	0.224871	0.0585471	0.117887	0.266829			0.0419985	0.216583	0.33668	0.486515	0.0401876	0.0822357	0.0527068	0.0794314	0.0564012	0.198631	0.0368866	0.0981243		0.0414574	0.245558	0.286957	0.0653945	0.0571762	0.0409987	0.117067	0.0794335	0.16237	0.0631916	0.206356	0.20462	0.316563	0.257826	0.294112	0.328026				0.0215749	0.0627961	0.176562
900.538	_db	0	unusable								[]	[]	Am-Hex-PE O-36:3	['']			[]
922.617	_db	0	unusable								[]	[]		['']			[]
900.485	_db	0	unusable								[]	[]		['']			[]
900.467	_db	0	unusable								[]	[]		['']			[]			0.337464	0.161529	0.31587		0.294551	0.184296	0.101823	0.1578	0.263954	0.246987	0.170608	0.299371	0.112236	0.154404	0.188994	0.14396	0.169374	0.110153	0.131857	0.196069	0.14297	0.115165	0.137622	0.0812478		0.0725335		0.0858622	0.139907									0.240879	0.270223	0.308101	0.395576	0.327544	0.315633	0.380997	0.242365		0.123282	0.136016	0.190737	0.174254	0.218093	0.145257	0.25798	0.158286	0.206662	0.189544	0.265184	0.277198	0.260586	0.165192	0.117802	0.107003	0.191508	0.106893	0.0838384	0.148419	0.260948	0.188457	0.0952483	0.124624	0.446946	0.138616	0.291854	0.299355	0.150389	0.131547	0.395242	0.712993	0.443423	0.365708	0.573123	0.399156	0.423884	0.183302	0.630324	0.36377	0.438064	0.410139	0.417268	0.404379	0.467298	0.323442	0.334747	0.29171	0.290383	0.214375	0.193641	0.258455	0.268292		0.186289	0.160798	0.364721	0.43045	0.349867	0.385669	0.301449	0.379244	0.477634	0.273462		0.459322	0.547482	0.260142	0.223235	0.53579	0.456867	0.497183	0.552269	0.372772	0.513101	0.142484	0.157967	0.392382	0.451633	0.391982	0.575019	0.435448	0.300818	0.458083			0.0642762	0.467341	0.524037	0.286752
900.025	_db	0	unusable								[]	[]		['']			[]
899.766	_db	0	unusable								[]	[]		['']			[]																																										0.509252				0.407669	0.453198			0.558266		0.438534												0.265779	0.663703		0.262027	0.363799	0.448907		0.261366	0.249347	0.311757	0.0932598				0.273403		0.168565										0.219499	0.379394														0.229123	0.512579	0.807366																				0.403465		0.411245		0.130798	0.143502
901.028	_db	0	unusable								[]	[]		['']			[]
915.475	_db	0	unusable								[]	[]		['']			[]
915.031	_db	0	unusable								[]	[]		['']			[]
914.831	_db	0	unusable								[]	[]		['']			[]
914.612	_db	0	unusable								[]	[]	Am-Hex-PE O-36:2, Am-Hex-PE O-38:5, PI O-40:6	['']			[]
914.494	_db	0	unusable								[]	[]		['']			[]
914.471	_db	0	unusable								[]	[]		['']			[]
908.925	_db	0	unusable								[]	[]		['']			[]
914.453	_db	0	unusable								[]	[]		['']			[]
914.442	_db	0	unusable								[]	[]		['']			[]	0.0653437	0.0650225	0.129926	0.041906	0.100537	0.018218	0.093731	0.0416207	0.0313428	0.0985403	0.155463	0.170477	0.102815	0.27432	0.113599	0.114124	0.205838	0.176533	0.233274	0.236373	0.297017	0.294111	0.219565	0.203434	0.154255	0.188808	0.234827	0.160729	0.144253	0.252265	0.346936	0.297013							0.127822		0.08157	0.0885364	0.14335	0.0981481	0.10848	0.152952	0.117565	0.0655572	0.0921198	0.0982075	0.110975	0.167611	0.14893	0.135912	0.190584	0.141781	0.208231	0.23975	0.311657	0.366611	0.318786	0.280125	0.20887	0.272865	0.177402	0.212666	0.15859	0.199016	0.254188	0.305971	0.109344	0.269648	0.333218	0.110261	0.0551498	0.22954	0.0976099	0.206415	0.0833319	0.479369	0.296317	0.390195	0.358766	0.12228	0.126769	0.224522	0.344894	0.368992	0.561336	0.232782	0.142928	0.122185	0.48817	0.52169	0.506333	0.0554353	0.165765	0.408675	0.2031	0.224488	0.416496		0.196358	0.113617	0.292067	0.518759	0.296804	0.180352	0.263429	0.378829	0.530431	0.297516	0.323715		0.337853	0.147775	0.189105	0.528843	0.458335	0.278496	0.401478	0.309866	0.381735	0.15883	0.162132	0.168373	0.298804	0.316866	0.375969	0.384226	0.47716	0.521921			0.120325	0.260449	0.395326	0.292379
914.378	_db	0	unusable								[]	[]		['']			[]
914.229	_db	0	unusable								[]	[]		['']			[]
914.027	_db	0	unusable								[]	[]		['']			[]
919.67	_db	0	unusable								[]	[]		['']			[]
913.701	_db	0	unusable								[]	[]		['']			[]
914.463	_db	0	unusable								[]	[]		['']			[]
918.526	_db	0	unusable								[]	[]		['']			[]
918.5	_db	0	unusable								[]	[]		['']			[]	0.0166065		0.0169151		0.0598874		0.0590134			0.0200453	0.0354144	0.0333872	0.0125099	0.0754128						0.0213717	0.0255397	0.051462	0.0434582	0.0351743	0.0212809			0.0659817			0.0729197		0.136365	0.0823265		0.180538	0.144647	0.249118	0.114165	0.165561	0.0947761	0.0801005	0.0652754	0.0422241	0.0484021	0.106195	0.0849736		0.0296296	0.0474379	0.0743693	0.0243062	0.0507802		0.0850592		0.0934851	0.0530174	0.0718727	0.109717	0.0916673	0.0606515	0.0561539	0.049072	0.0762259		0.0460338	0.207817	0.183357	0.186641	0.0660299	0.100559	0.363226	0.00986548		0.0156165		0.0430602	0.0510541	0.189754	0.11623	0.133952	0.133569	0.137378	0.203027	0.223282	0.0299742	0.0797486	0.116804	0.28303	0.249329	0.209757	0.217713	0.264835	0.0901775	0.0209565	0.0717956	0.0353364	0.0229049	0.0408418	0.0643964	0.00978164	0.0237763	0.0227302	0.0879085	0.215583	0.168008	0.114026	0.15345	0.093006	0.0855805	0.101947	0.155059	0.133328	0.193275	0.0702524	0.0926857	0.184252	0.317363	0.143759	0.151523	0.0724178	0.270015	0.103852	0.0600625	0.0831275	0.0723778	0.129553	0.0913282	0.0734326	0.0576599	0.203826		0.0324044	0.057093	0.125556	0.262097	0.198384
917.954	_db	0	unusable								[]	[]		['']			[]
917.529	_db	0	unusable								[]	[]		['']			[]
917.49	_db	0	unusable								[]	[]		['']			[]
919.522	_db	0	unusable								[]	[]		['']			[]
917.452	_db	0	unusable								[]	[]		['']			[]	0.0644003	0.105025	0.223484	0.0866505	0.129413		0.086501	0.0292343	0.0291078	0.0886747	0.101398	0.0876275	0.0985878	0.233663	0.0820505	0.0961083	0.156263	0.0962392	0.141386	0.126623	0.153088	0.157186	0.135686	0.129873	0.110785	0.0985448	0.0399868	0.123399	0.119138	0.164421	0.229792	0.204827						0.100723	0.0970106	0.0778087	0.103609	0.123429	0.164681	0.125961	0.13321	0.152393	0.103981	0.0602038	0.0865126	0.0863847	0.0829242	0.1487	0.117657	0.0901885	0.138899	0.0994767	0.113272	0.120825	0.179221	0.208034	0.168825	0.137368	0.101387	0.129298	0.115786	0.114218	0.084747	0.131111	0.196366	0.195711	0.0720662	0.140136	0.257661	0.125557	0.0798481	0.198319	0.0545703	0.102484	0.134627	0.38017	0.278625	0.26949	0.255937	0.183004	0.120154	0.149788	0.388261	0.258057	0.301259	0.174595	0.110238	0.181588	0.358032	0.227897	0.333145	0.0901828	0.173505	0.321866	0.130446	0.168599	0.266344		0.158193	0.115521	0.169207	0.218911	0.262754	0.207874	0.208958	0.288679	0.36115	0.184096	0.250843	0.237101	0.287057	0.214667	0.179492	0.401941	0.43744	0.283867	0.364458	0.284266	0.292821	0.165953	0.173483	0.18313	0.281286	0.290037	0.350291	0.296757	0.295125	0.382532		0.0160093	0.11756	0.234511	0.277514	0.235299
917.434	_db	0	unusable								[]	[]		['']			[]
916.951	_db	0	unusable								[]	[]		['']			[]
919.45	_db	0	unusable								[]	[]		['']			[]
916.51	_db	0	unusable								[]	[]		['']			[]
916.458	_db	0	unusable								[]	[]		['']			[]
915.772	_db	0	unusable								[]	[]		['']			[]
917.462	_db	0	unusable								[]	[]		['']			[]
910.943	_db	0	unusable								[]	[]		['']			[]
910.9	_db	0	unusable								[]	[]		['']			[]
919.887	_db	0	unusable								[]	[]		['']			[]
910.549	_db	0	unusable								[]	[]		['']			[]
910.44	_db	0	unusable								[]	[]		['']			[]
920.474	_db	0	unusable								[]	[]		['']			[]
913.638	_db	0	unusable								[]	[]		['']			[]					0.0283301		0.0102622			0.0250489	0.0203342																										0.0932042	0.16688	0.0766292	0.125767	0.0693929	0.0665872	0.036375		0.0356745	0.0870324	0.0667675			0.0637585		0.0506735							0.0390199		0.0400123							0.181594	0.114523				0.255992	0.047131				0.0279528	0.0421843	0.201535	0.058641	0.0587717	0.12126	0.0541951	0.0758659	0.105477		0.0502793	0.0485575	0.137649	0.148947	0.0877845	0.0703654	0.27073		0.0267183	0.0968939	0.0667579	0.0266477	0.083747	0.0952357	0.0243711		0.0329981	0.102519	0.174634	0.143915		0.0261963		0.0472024	0.0321503			0.0309141			0.0851334	0.0961609				0.0759923			0.04858	0.0595989		0.0578519	0.135855	0.0783414	0.155028				0.041587	0.0462766	0.0725682
910.339	_db	0	unusable								[]	[]		['']			[]
909.669	_db	0	unusable								[]	[]		['']			[]
909.607	_db	0	unusable								[]	[]		['']			[]
920.525	_db	0	unusable								[]	[]	PI 40:10	['']			[]	0.0897067	0.0450512	0.0566912	0.0445848	0.157917		0.201272	0.11225				0.225377	0.0459079	0.227503	0.0561215	0.0979011	0.159667	0.101517	0.186956			0.0904608	0.0837501	0.0661044	0.0968574		0.150723									0.367307			0.3347		0.20203		0.165216	0.127803				0.0611567		0.123057	0.120833				0.207329	0.120733	0.281479		0.214479											0.139642			0.293561								0.310593	0.241608		0.199395		0.158675			0.375282		0.333981	0.258411	0.275218	0.482343		0.083292	0.184867	0.140969	0.0545487	0.186905		0.0332627		0.0631745	0.230736	0.524598	0.105332	0.182263			0.219533	0.166876		0.182347	0.446074			0.510155	0.334167		0.310052			0.209719			0.209014	0.270111			0.248409	0.291902	0.18292		0.0459562		0.42522
909.504	_db	0	unusable								[]	[]	PG 44:10	['']			[]
909.408	_db	0	unusable								[]	[]		['']			[]
909.01	_db	0	unusable								[]	[]		['']			[]
910.412	_db	0	unusable								[]	[]		['']			[]
913.6	_db	0	unusable								[]	[]	"alpha, alpha-Trehalose 4, 6-dioleate"	['']			[]						0.00560214				0.0158894															0.0125271			0.0167301									0.135649	0.244378	0.0958838	0.147687	0.081997	0.0922144	0.0330745			0.0973562	0.0553601			0.0687993		0.0571401																0.0767193	0.0801063				0.100052	0.0136991	0.0187907	0.0100127		0.0492079	0.058789	0.15559	0.0905158	0.107239	0.0713239	0.113324	0.0931072	0.142345	0.0357443	0.0423249	0.0872018	0.210236	0.150769	0.0587417	0.0974056	0.12715			0.0932063	0.0410584	0.0211351	0.0599202	0.0756979	0.0369991	0.0220507	0.0334982	0.134261	0.169956	0.159216	0.0492041	0.11737	0.0671204	0.0734072	0.0759151		0.0554214	0.0556649		0.064714	0.0801363	0.064817	0.0623385		0.0367293	0.103826		0.0582807	0.104284	0.108045	0.0731899	0.10103	0.115031	0.0680363	0.108163				0.0965062	0.0507749	0.0556382
919.686	_db	0	unusable								[]	[]		['']			[]
913.459	_db	0	unusable								[]	[]		['']			[]
913.439	_db	0	unusable								[]	[]		['']			[]
913.033	_db	0	unusable								[]	[]		['']			[]
913.023	_db	0	unusable								[]	[]		['']			[]
912.596	_db	0	unusable								[]	[]	Am-Hex-PE O-36:3, Am-Hex-PE O-38:6, PI O-40:7	['']			[]	0.0344912	0.0243027	0.0264518		0.036836	0.0327262	0.0175881	0.0158064	0.0269917	0.0344084	0.0271757	0.0177935	0.0543943	0.0535251	0.0212162						0.031948	0.0367713		0.0357575	0.0451071		0.050474	0.0773583		0.0744879			0.373443	0.174258	0.151458	0.33412	0.373108	0.56676	0.301831	0.404318	0.253203	0.25027	0.099701	0.0662289	0.0838972	0.217401	0.151375	0.0403054	0.0896959	0.195296	0.0920045	0.1648	0.0285048	0.0222345	0.0858437		0.0510087	0.0662469	0.0867437	0.0805053	0.0846448	0.0527234	0.0486461	0.0742927	0.11272		0.0430855	0.200259	0.230065	0.114286	0.100883		0.248987	0.0504652	0.0524268	0.0389206	0.036559	0.138815	0.158763	0.361902	0.217502	0.269627	0.191632	0.286595	0.246816	0.379197	0.127573	0.133323	0.26938	0.449028	0.291571	0.157573	0.257287	0.371957	0.143931	0.0535325	0.2144	0.130112	0.0747626	0.153027	0.212553	0.0912174	0.0934225	0.103951	0.289003	0.362043	0.408836	0.1548	0.256379	0.177394	0.192806	0.20466	0.129859	0.149689	0.184	0.0815105	0.173854		0.215591	0.188349	0.131767	0.149735	0.291758	0.162034	0.158478	0.309479	0.367103	0.291533	0.340231	0.337349	0.190945	0.338372		0.0772173	0.0499919	0.216292	0.162295	0.148638
911.026	_db	0	unusable								[]	[]		['']			[]
912.455	_db	0	unusable								[]	[]		['']			[]
912.435	_db	0	unusable								[]	[]		['']			[]
912.029	_db	0	unusable								[]	[]		['']			[]
911.946	_db	0	unusable								[]	[]		['']			[]
911.62	_db	0	unusable								[]	[]		['']			[]								0.0694161	0.049439	0.0412799	0.0666839	0.104801			0.0645952	0.0645721			0.106938					0.0239552	0.132279	0.0984162	0.114906	0.067547														0.0966276	0.107841			0.143674	0.0538408		0.0603483	0.0923306	0.189767	0.16059	0.123897		0.210455		0.119757	0.103884	0.117715	0.147448	0.210708	0.131161	0.126931	0.176379	0.224638	0.188483	0.127315	0.315865	0.422257	0.315841	0.276035		0.420131	0.123467	0.0943957	0.136449		0.0489649	0.162804	0.447559	0.188536	0.28099	0.185737	0.182066	0.219588	0.350953	0.264086	0.151505	0.377396	0.239731	0.242346	0.140152	0.218354	0.162811	0.339587		0.205689	0.31361	0.114437	0.113525	0.219773	0.0410685	0.0586167	0.129866	0.365925	0.232529	0.294491	0.197378	0.109041	0.246231	0.213864	0.353482	0.294181	0.105325	0.257024	0.0853861	0.101228	0.412084	0.305662	0.178257	0.16308	0.154152	0.210166	0.183918	0.331811	0.0992896	0.223352	0.0751421	0.303086	0.284384	0.295152	0.334892				0.186076	0.177915	0.175784
911.443	_db	0	unusable								[]	[]		['']			[]	0.00460122		0.0179459	0.0198404			0.0424769	0.0482237	0.0796153		0.0983865	0.127882	0.0134965				0.0607012		0.0486241			0.0637108			0.087421			0.0333786		0.0134281	0.0573275	0.041827		0.137976		0.105392		0.246494	0.146599				0.0869784	0.0638814		0.0914026	0.0771202		0.0168336				0.0332826	0.00509168	0.0481736		0.068861		0.033073							0.0235879			0.0720898	0.117008				0.0195839		0.0237022			0.0320563		0.0788234	0.0572166	0.0960614	0.0358218	0.0581431		0.0318714	0.0699383	0.10422		0.0461459	0.0990007		0.163278	0.0489313	0.0209955			0.0129078		0.0270827			0.0072588			0.0984166		0.154208	0.108811		0.17296	0.220725	0.181124		0.163004	0.12342		0.234879	0.186687			0.259283	0.137966	0.127445		0.0564918	0.0418685		0.0678464		0.154486	0.0388993				0.182376
919.689	_db	0	unusable								[]	[]		['']			[]
885.669	_db	0	unusable								[]	[]		['']			[]
926.471	_db	0	unusable								[]	[]		['']			[]
885.476	_db	0	unusable								[]	[]		['']			[]
885.408	_db	0	unusable								[]	[]		['']			[]
885.047	_db	0	unusable								[]	[]		['']			[]
884.927	_db	0	unusable								[]	[]		['']			[]
926.523	_db	0	unusable								[]	[]		['']			[]
898.438	_db	0	unusable								[]	[]		['']			[]
884.46	_db	0	unusable								[]	[]		['']			[]
884.424	_db	0	unusable								[]	[]		['']			[]
884.219	_db	0	unusable								[]	[]		['']			[]
884.051	_db	0	unusable								[]	[]		['']			[]
884.034	_db	0	unusable								[]	[]		['']			[]
883.746	_db	0	unusable								[]	[]		['']			[]										0.270718																		0.170715																						0.191147		0.306591													0.242491			0.441721	0.405754		0.388473		0.336684	0.112246				0.0945204		0.472711	0.268032	0.23611	0.163196	0.458957	0.330579	0.403169			0.182844	0.496525	0.545514						0.522073	0.345721	0.27213	0.244109	0.556578	0.221162		0.285192	0.237498	0.263323	0.562674																				0.353423	0.581851	0.450593	0.37972	0.443558	0.350184
883.626	_db	0	unusable								[]	[]		['']			[]				0.0400984	0.0595231		0.0718427	0.148813	0.0686957		0.0926975	0.132249			0.0342009	0.0442691	0.0440373		0.114868						0.414187	0.267942	0.22133											0.133968		0.0775183		0.0597356	0.072865			0.0939432	0.0401865			0.0374088	0.0544548	0.059825			0.0708496		0.0491004				0.0681481							0.256359	0.350327	0.204671	0.123577		0.308052	0.0724511	0.0339705	0.0454942			0.0666997	0.419716	0.106018	0.259771	0.0628845	0.104214	0.141545	0.347529	0.221142		0.267074	0.150956	0.124668	0.0769449	0.117046	0.17643	0.334215	0.0214001	0.106828	0.281143	0.045262	0.0366677	0.108743	0.037131		0.0333586	0.129826	0.143999	0.210834	0.0455969	0.0503156	0.0619834	0.0514175	0.102606	0.240785		0.106913			0.186657	0.19967		0.0659254	0.0450415	0.0611551	0.135449	0.264525	0.0726125	0.134538		0.155181	0.107216	0.147488	0.246203				0.104222	0.0446594	0.0997026
884.472	_db	0	unusable								[]	[]		['']			[]
888.769	_db	0	unusable								[]	[]		['']			[]										0.26202																		0.107403																						0.173		0.261883													0.226494			0.378376	0.321285		0.350564		0.308931	0.151176				0.0818243		0.371661	0.212715	0.245247			0.353067	0.308843				0.60447	0.579036						0.478682	0.164018	0.286529	0.165126	0.363231	0.265461		0.329222	0.373852	0.286688	0.465537																				0.245361		0.355342	0.294145	0.289995	0.222374
888.744	_db	0	unusable								[]	[]	PC 43:0	['']			[]										0.179854																																								0.155161		0.247407									0.220796			0.158453	0.209027			0.37231	0.324931		0.350406		0.243263	0.103145		0.120344		0.0666824	0.272739	0.323192	0.166681	0.113309	0.136918	0.3796	0.248371	0.179807				0.46533	0.473724						0.410204	0.188885	0.225709	0.186995	0.392369	0.181255		0.250333	0.214627	0.173295	0.398257																				0.304409	0.384885	0.397762	0.333891	0.285772	0.194653
888.455	_db	0	unusable								[]	[]		['']			[]
888.427	_db	0	unusable								[]	[]		['']			[]
887.997	_db	0	unusable								[]	[]		['']			[]
887.946	_db	0	unusable								[]	[]		['']			[]
885.75	_db	0	unusable								[]	[]		['']			[]						0.171013				0.325153																		0.148353																						0.262666		0.361139									0.237001		0.167983		0.216675			0.370373	0.30779		0.376392		0.307004	0.245629		0.251636		0.166144	0.361272	0.414129	0.290792	0.299468	0.205121	0.452569	0.414423	0.366752			0.188018	0.650751	0.638481						0.53006	0.207041	0.33473	0.234045	0.485174	0.334165	0.180663	0.422612	0.435554	0.265237	0.547584																				0.352546		0.457659	0.391449	0.359086	0.268136
926.165	_db	0	unusable								[]	[]		['']			[]
887.443	_db	0	unusable								[]	[]		['']			[]
886.943	_db	0	unusable								[]	[]		['']			[]
886.901	_db	0	unusable								[]	[]		['']			[]
886.58	_db	0	unusable								[]	[]	Am-Hex-PE O-36:5, PI O-38:6	['']			[]
926.313	_db	0	unusable								[]	[]		['']			[]
886.439	_db	0	unusable								[]	[]		['']			[]
887.766	_db	0	unusable								[]	[]		['']			[]
927.021	_db	0	unusable								[]	[]		['']			[]
880.1	_db	0	unusable								[]	[]		['']			[]
879.804	_db	0	unusable								[]	[]		['']			[]
927.316	_db	0	unusable								[]	[]		['']			[]
879.534	_db	0	unusable								[]	[]		['']			[]
879.096	_db	0	unusable								[]	[]		['']			[]
878.648	_db	0	unusable								[]	[]	HexCer 43:2;O3	['']			[]				0.268989				0.29771										0.284132	0.378038			0.275934	0.317114				0.264311				0.24665													0.367098	0.372922		0.30751	0.231269	0.28714	0.257237		0.234555	0.326727		0.416028	0.274343				0.430993		0.359287	0.312434				0.240898			0.452886	0.294688	0.396106	0.585164	0.410622		0.325419		0.43611						0.188707	0.488157	0.496428	0.681958	0.477007		0.354473	0.572504	0.315457	0.618867	0.635765						0.261675	0.192662			0.213099			0.658241	0.60947	0.720766	0.732211	0.818876	0.866971	0.7914	0.494547	0.710929			0.875195		0.511962	0.685649	0.705667	0.835751	0.674794	0.782338	0.342606	0.514775	0.593623	0.561249	0.522699	0.526417	0.692236			0.250327
883.031	_db	0	unusable								[]	[]		['']			[]
927.417	_db	0	unusable								[]	[]		['']			[]
927.527	_db	0	unusable								[]	[]		['']			[]
927.556	_db	0	unusable								[]	[]		['']			[]
878.453	_db	0	unusable								[]	[]		['']			[]
878.268	_db	0	unusable								[]	[]		['']			[]
877.962	_db	0	unusable								[]	[]		['']			[]
877.789	_db	0	unusable								[]	[]		['']			[]
927.939	_db	0	unusable								[]	[]		['']			[]
878.648	_db	0	unusable								[]	[]	HexCer 43:2;O3	['']			[]
926.524	_db	0	unusable								[]	[]		['']			[]												0.215808								0.0568799		0.30116	0.292806													0.562781	0.544018	0.662963	0.546655								0.325224			0.315494	0.242672		0.173366			0.103616				0.172584			0.140931	0.244386	0.394951	0.156146	0.285619	0.521821		0.447245		0.329884	0.620463			0.217889		0.208106			0.551831	0.524211	0.475236			0.690812	0.422245		0.650603		0.570546			0.423312				0.527128		0.276813				0.240602		0.556994		0.722397	0.58216		0.520021		0.702374		0.814301	0.151363		0.533301	0.883054	0.552432	0.497718	0.455263	0.896108	0.476975	0.462085	0.0593818	0.114952	0.814525	0.518673		0.389917	0.67333	0.291925	0.217806		0.48945	0.82511
926.552	_db	0	unusable								[]	[]		['']			[]
882.23	_db	0	unusable								[]	[]		['']			[]
882.014	_db	0	unusable								[]	[]		['']			[]
881.95	_db	0	unusable								[]	[]		['']			[]
881.931	_db	0	unusable								[]	[]		['']			[]
926.958	_db	0	unusable								[]	[]		['']			[]
881.638	_db	0	unusable								[]	[]		['']			[]
881.015	_db	0	unusable								[]	[]		['']			[]
880.664	_db	0	unusable								[]	[]	HexCer 43:1;O3	['']			[]
880.637	_db	0	unusable								[]	[]	PS O-42:2	['']			[]					0.0370117	0.162696				0.284131			0.0856526	0.0565055										0.146599	0.115709			0.215972									0.321006	0.306894	0.180045	0.257518	0.17384	0.244575			0.0872018	0.178049	0.196617	0.108143	0.153949	0.235739		0.287195							0.133256		0.157007			0.169188	0.217948		0.144109	0.301471	0.351095		0.406307		0.28643	0.322324	0.10819	0.111056	0.0428326	0.129124	0.213967	0.40472	0.22103	0.163458	0.123232	0.277397	0.271955	0.208987	0.0952851			0.36638	0.359895	0.146419				0.075556	0.389956	0.378989	0.123376	0.159917	0.367245	0.224263	0.118898	0.195619	0.198279	0.139482	0.602667																			0.231664	0.356562	0.293517	0.358337	0.292185	0.282999	0.360284				0.0571284
926.935	_db	0	unusable								[]	[]		['']			[]
880.57	_db	0	unusable								[]	[]		['']			[]
895.654	_db	0	unusable								[]	[]		['']			[]
895.617	_db	0	unusable								[]	[]	PS 43:6	['']			[]						0.070514				0.130098			0.0804702																									0.145714		0.167683		0.145273								0.110838		0.119541																							0.0353978	0.0554811		0.129403			0.131843	0.198587	0.0829882	0.124499	0.125568					0.201172	0.208542	0.0577513	0.183201				0.120853		0.0814423	0.120846	0.207606	0.151387	0.0653445	0.094057	0.227972		0.250365																			0.0671629	0.0825997		0.097723	0.142496	0.112123
924.474	_db	0	unusable								[]	[]		['']			[]
895.431	_db	0	unusable								[]	[]		['']			[]
895.031	_db	0	unusable								[]	[]		['']			[]
888.941	_db	0	unusable								[]	[]		['']			[]
894.931	_db	0	unusable								[]	[]		['']			[]
894.929	_db	0	unusable								[]	[]		['']			[]
924.487	_db	0	unusable								[]	[]		['']			[]
924.633	_db	0	unusable								[]	[]		['']			[]
894.526	_db	0	unusable								[]	[]		['']			[]
894.504	_db	0	unusable								[]	[]		['']			[]			0.523724					0.142151		0.438233		0.542543		0.601561				0.425219					0.695461			0.68904				0.609618	0.632547											0.471344					0.341068			0.323414	0.30912				0.457604													0.365175		0.660149	0.43288	0.265768	0.371862				0.179425	0.636313		0.525767					0.670136	0.826851				0.58025					0.251047	0.426639																0.64575	0.794765			0.473272															0.857958
894.969	_db	0	unusable								[]	[]		['']			[]
897.923	_db	0	unusable								[]	[]		['']			[]
897.761	_db	0	unusable								[]	[]		['']			[]										0.247003																		0.129706																						0.244586		0.362746									0.336476		0.205503	0.313115	0.327166	0.280353	0.238224	0.539032	0.480531	0.260615	0.471038		0.392633	0.144148				0.109138	0.323861	0.513138	0.246294	0.24267	0.196939	0.439891	0.324743	0.347748			0.199587	0.446744	0.474058						0.485137	0.475797	0.292214	0.268642	0.584631	0.208808		0.323438	0.237844	0.330205	0.541605																				0.393429		0.507082	0.429443	0.519248	0.365356
897.526	_db	0	unusable								[]	[]	TG 53:17;O2	['']			[]
897.466	_db	0	unusable								[]	[]		['']			[]
897.445	_db	0	unusable								[]	[]		['']			[]
895.69	_db	0	unusable								[]	[]		['']			[]
896.522	_db	0	unusable								[]	[]		['']			[]
896.497	_db	0	unusable								[]	[]		['']			[]
896.495	_db	0	unusable								[]	[]		['']			[]
924.027	_db	0	unusable								[]	[]		['']			[]
896.461	_db	0	unusable								[]	[]		['']			[]
896.034	_db	0	unusable								[]	[]		['']			[]
895.972	_db	0	unusable								[]	[]		['']			[]
897.07	_db	0	unusable								[]	[]		['']			[]
892.484	_db	0	unusable								[]	[]		['']			[]
892.432	_db	0	unusable								[]	[]		['']			[]
892.432	_db	0	unusable								[]	[]		['']			[]
892.135	_db	0	unusable								[]	[]		['']			[]
891.716	_db	0	unusable								[]	[]		['']			[]					0.0557536		0.0820307							0.0548252											0.416892			0.109836		0.126315								0.298348					0.130706			0.107976													0.126567									0.286733	0.68729	0.182622			0.584048	0.100598		0.130712		0.130056	0.132851	0.619345	0.50234	0.703604	0.587182	0.519621	0.553003	0.434745	0.332645	0.111383	0.475384	0.613094	0.527393	0.302984	0.349184	0.247614	0.389617		0.0698337	0.481654	0.057049	0.383619	0.216864				0.311934	0.607421	0.657279	0.366182	0.467648	0.344745	0.217772	0.505572	0.466889	0.432869	0.559285	0.13023	0.407534	0.677912	0.754773	0.452435	0.549444	0.517286	0.806781	0.479803	0.453885	0.0805925	0.34741	0.327417	0.325177	0.239826	0.454251	0.440215		0.0678224	0.0667631	0.447235	0.624556	0.558471
891.655	_db	0	unusable								[]	[]		['']			[]	0.0433762	0.0273012	0.0312345		0.0919268	0.0330003	0.0830153	0.0450381	0.0912304	0.0861133	0.0756485	0.052953	0.0684988	0.0828191	0.0362699					0.0310539	0.0460009	0.126455	0.0804637	0.183568	0.152399	0.099385	0.222407	0.248407		0.0874116	0.214906		0.530612	0.342207	0.242199	0.431515	0.500638	0.683302	0.427277	0.629033	0.428169	0.410234	0.224018	0.135845	0.173274	0.389077	0.315354	0.115494	0.159382	0.302759	0.143787	0.271998	0.0654635	0.0245302	0.137331		0.117833	0.117113	0.163492	0.141282	0.165958	0.0868119	0.0824625	0.201251	0.264694	0.104808	0.194755	0.41112	0.449095	0.412458	0.370616	0.346745	0.626284	0.2337	0.0829261	0.0724509	0.0282554	0.131958	0.193412	0.541166	0.259811	0.239676	0.247491	0.373109	0.473848	0.571146	0.146636	0.237169	0.269307	0.573015	0.534831	0.202402	0.2975	0.365326	0.169573	0.0946469	0.341619	0.32334	0.122305	0.230489	0.3492	0.184425	0.145008	0.162837	0.307139	0.443739	0.675633	0.11596	0.186307	0.141574	0.149683	0.122714	0.23829	0.157357	0.209965		0.0665863	0.179924	0.344685	0.201733	0.204456	0.059244	0.203662	0.0692486	0.202437	0.347627	0.448316	0.178387	0.450074	0.481887	0.312976	0.523011			0.0596436	0.12357	0.204316	0.353464
891.478	_db	0	unusable								[]	[]	TG 53:20;O2	['']			[]	0.0237229	0.0129572	0.016178	0.0401602	0.0747951		0.0283305	0.038707	0.0545492		0.135051	0.062766	0.0123795	0.0434889	0.059549	0.0770039	0.0554584	0.041514	0.0550021		0.0326075	0.0525242	0.0934961	0.042242	0.0532262	0.156528	0.214877	0.0242364	0.0404166	0.0464587	0.0560918	0.0651669	0.320411	0.0883446			0.105487	0.152889	0.104964	0.0965452	0.113773	0.0534664	0.0751897	0.0612848	0.063598	0.0795945	0.075249	0.0584224	0.0390459	0.0420089	0.0258926	0.0404036	0.0291582	0.0176454	0.0386214	0.0531604	0.0464714	0.0334654	0.0446947	0.0509075	0.0380284	0.0341594	0.0270503	0.033362	0.0415351	0.0290155	0.028757	0.047612	0.0673174	0.0611571		0.0635137	0.115417	0.0202868	0.0336378	0.0175099	0.00420717	0.0235724	0.0328948	0.144396	0.100471	0.0699027	0.0791974	0.028122	0.0515122	0.0650202	0.0791506	0.0673062	0.15018	0.0426882	0.0335416	0.0591693	0.121092	0.119445	0.100751	0.0286913	0.029691	0.128221	0.020024	0.0347285	0.025053		0.0262574	0.0185531	0.0624449	0.217589	0.0863394	0.168827	0.213412	0.187058	0.128632	0.248787	0.285176	0.243871	0.246099	0.14711	0.149135	0.346995	0.351396	0.200785	0.213351	0.281923	0.230488	0.218784	0.203627	0.11519	0.121596	0.0893445	0.108215	0.119447	0.0838186	0.136545		0.0265877	0.0155782	0.048643	0.145369	0.146763
894.503	_db	0	unusable								[]	[]		['']			[]
890.443	_db	0	unusable								[]	[]		['']			[]	0.0425805	0.0359352	0.0358957	0.0449917	0.0901676		0.0665554	0.0602581	0.0636126		0.106652	0.110685		0.153668		0.0822674	0.0902131		0.113666	0.0463329		0.232605	0.226187	0.151458							0.12843								0.0680865	0.0601744	0.0680793	0.0390513	0.0698439	0.0462941	0.040686	0.0710693	0.0556501	0.0332568	0.0273222		0.0317543	0.0463746	0.0276335	0.172951	0.0431077		0.129775	0.164992	0.0347138	0.137929	0.0348445					0.0973844	0.105882		0.110813	0.260304		0.184599	0.204905		0.0151212	0.0359087		0.0184384	0.0213289	0.35164	0.0871402	0.0873708	0.110156	0.0607162	0.0372034	0.116858	0.0707424	0.058582	0.11486	0.176955		0.0946229	0.14502	0.233957		0.021193	0.0516686	0.228025	0.0289241	0.10395	0.0255291		0.0338819	0.0144268	0.0300312	0.0873774	0.108588	0.0594344	0.0840589	0.102776	0.125343	0.100828	0.353096	0.122235	0.142514	0.179226	0.101513	0.210145	0.359607	0.223531	0.196234	0.129524	0.147505	0.107936	0.255752	0.108876	0.110681	0.103616	0.115257	0.152397	0.0945777	0.303119			0.0138134	0.0547614	0.0694269	0.177565
890.425	_db	0	unusable								[]	[]		['']			[]
890.415	_db	0	unusable								[]	[]		['']			[]
889.458	_db	0	unusable								[]	[]		['']			[]
889.44	_db	0	unusable								[]	[]		['']			[]
889.421	_db	0	unusable								[]	[]		['']			[]	0.0478212	0.0416549	0.035812	0.0553158	0.0998393	0.0139194	0.0792712	0.0929639	0.0771855	0.0280234	0.135874	0.129074	0.0323801	0.15251	0.0617011	0.105697	0.0932749	0.0854283	0.125153	0.0821176	0.104246	0.137976	0.0987039	0.0767408	0.0570411	0.139387	0.181176	0.0422863	0.034737	0.0885233	0.14904	0.110688	0.352652	0.179943	0.119413	0.123306	0.176217	0.178192	0.164483	0.158524	0.162398	0.117044	0.1273	0.0975755	0.113549	0.154933	0.121944	0.0678163	0.0392719	0.047001	0.0736733	0.0492514	0.0461791	0.031135	0.0825465	0.063493	0.107035	0.081127	0.0859668	0.118612	0.0889778	0.0717258	0.0509365	0.0814886	0.0717437	0.0850032	0.0487735	0.0679293	0.0875482	0.178123	0.0381879	0.137832	0.193227	0.0269143	0.0383135	0.03683	0.0125821	0.0295723	0.0508133	0.234655	0.145307	0.114178	0.120214	0.105814	0.0478317	0.0754973	0.0709821	0.102043	0.137847	0.124423	0.039865	0.145674	0.182571	0.190764	0.189051	0.0491845	0.0579963	0.15694	0.0890857	0.0655655	0.0892859	0.0150829	0.0619955	0.0231387	0.0573054	0.140678	0.130101	0.098129	0.188187	0.164917	0.250128	0.162855	0.247841	0.19491	0.222611	0.210491	0.12899	0.345706	0.403953	0.346242	0.336459	0.215461	0.271773	0.169789	0.136817	0.19923	0.168382	0.132995	0.166059	0.127189	0.110422	0.238226		0.0315476	0.0311601	0.127014	0.190249	0.211584
889.065	_db	0	unusable								[]	[]		['']			[]
889.002	_db	0	unusable								[]	[]		['']			[]
891.081	_db	0	unusable								[]	[]		['']			[]
894.481	_db	0	unusable								[]	[]		['']			[]
924.92	_db	0	unusable								[]	[]		['']			[]
894.43	_db	0	unusable								[]	[]		['']			[]
894.188	_db	0	unusable								[]	[]	CoA 7:1;O	['']			[]
894.019	_db	0	unusable								[]	[]		['']			[]
893.936	_db	0	unusable								[]	[]		['']			[]
893.667	_db	0	unusable								[]	[]	TG 54:10, 20:1-Glc-Campesterol, TG 56:13	['']			[]								0.21568	0.185908		0.401488	0.271517		0.150163	0.169206	0.216506	0.253823	0.209285	0.301747		0.154532	0.230195	0.263164	0.175676	0.364687	0.399857		0.131966	0.172094	0.143621	0.182871	0.172159																		0.0955744											0.203398		0.171835				0.133334	0.18399	0.275074	0.221912				0.190164			0.179653	0.209194		0.585109			0.435377		0.295579			0.303492	0.461962	0.143179			0.353902		0.578672		0.136218		0.143026		0.117594			0.0863455			0.331812				0.507775						0.250469						0.566751															0.386853
892.51	_db	0	unusable								[]	[]		['']			[]
893.529	_db	0	unusable								[]	[]	PG 44:10	['']			[]
925.477	_db	0	unusable								[]	[]		['']			[]	0.0409096	0.0746543	0.0623144	0.0409279	0.20868	0.0218362	0.278777	0.361072	0.142949	0.0363108	0.23171	0.371317	0.0513695	0.426542	0.102306	0.157222	0.176708	0.189616	0.260017	0.199586	0.0629264	0.10247	0.23085	0.127033				0.184283		0.0338688	0.193159	0.0863153	0.448737	0.298702	0.139556	0.368717	0.279285	0.347544	0.206042	0.294235	0.0869359	0.150125	0.150203	0.166346	0.198558	0.316525	0.177382	0.09798	0.184365	0.150228	0.0816264		0.052604	0.0194323	0.11864	0.0408177	0.050816	0.0971312	0.0174106	0.144158	0.108619	0.0524425	0.0475089	0.0381597	0.0410063	0.035037	0.0290787	0.0496599	0.0284103	0.188613	0.0311293	0.195707	0.244596			0.0218733	0.0644734	0.0620554	0.0761841	0.1558	0.264606	0.150051	0.167009	0.0234527	0.108678	0.320957	0.0294397	0.512434	0.581462	0.104258	0.146384	0.127044	0.28652	0.187144	0.268761	0.08473	0.126646	0.0178995	0.00766341	0.0229406	0.00779249	0.0358808	0.134976	0.0532593	0.186708	0.202466	0.104785	0.0920049	0.187119	0.0456157	0.153565	0.13191	0.149758	0.20452	0.117697	0.0940434	0.147965	0.180318	0.258951	0.171018	0.145374	0.0793847	0.330458	0.222515	0.0489309	0.0983461	0.0374558		0.0195725		0.00245421	0.269295			0.0383147	0.0910275	0.190677	0.113813
893.435	_db	0	unusable								[]	[]		['']			[]
893.015	_db	0	unusable								[]	[]		['']			[]
892.932	_db	0	unusable								[]	[]		['']			[]
892.72	_db	0	unusable								[]	[]		['']			[]																									0.19306																																												0.450953				0.337116							0.502636	0.289677	0.59483	0.511571	0.351366	0.367277	0.176677			0.160885	0.371488	0.347294	0.155188	0.169096		0.148145			0.215499		0.172932						0.401012	0.515929	0.22442	0.258323	0.216479		0.27648	0.290024	0.302602	0.38764		0.159303	0.452061	0.668708	0.267282	0.380344	0.299876	0.575232	0.246419	0.226366		0.147403	0.12246	0.130425		0.19452	0.206868				0.255374	0.509203	0.274842
892.567	_db	0	unusable								[]	[]	IPC 38:0;O3	['']			[]	0.095242		0.0836473	0.124488	0.236904	0.0467419	0.208694	0.260712	0.299867	0.065666	0.257975	0.308869	0.0272256	0.151978	0.131301	0.196189	0.271392	0.243602	0.336409	0.126588	0.155335	0.270944	0.287092	0.215856	0.332151	0.347139	0.356319				0.192539		0.567348	0.235854	0.122901	0.196242	0.261173	0.332345	0.270787	0.20041	0.206917	0.145412	0.177936	0.129563	0.147739	0.170612	0.177778	0.0716259	0.0748426	0.0802045	0.197596	0.0800667	0.12271	0.048671	0.196037	0.200279	0.319016	0.221082	0.204798	0.183344	0.237526	0.157173	0.135535	0.184011	0.130581	0.166957		0.262041	0.259033	0.492336		0.267769	0.485687		0.0598947	0.166467	0.0535528	0.177186	0.193296	0.470285	0.309299	0.467424	0.4158	0.201169	0.157257	0.135891	0.0678133	0.0661443	0.252467	0.271701	0.276706	0.308202	0.342918	0.718701	0.473785	0.121787	0.159819	0.291215	0.127036	0.275177	0.302839		0.0344485	0.0412599	0.113249	0.497844	0.159555	0.312227	0.39091	0.346502	0.421712	0.433303	0.433383	0.317188	0.519688	0.372041	0.271972	0.541785	0.458082	0.441083	0.532278	0.311687	0.630529	0.41488	0.313693	0.225906	0.253696	0.107661	0.242295	0.2421	0.31158	0.433514	0.204607	0.118973	0.133515	0.379572	0.5224	0.391625
925.499	_db	0	unusable								[]	[]		['']			[]
893.571	_db	0	unusable								[]	[]	PG 42:4	['']			[]
818.891	_db	0	unusable								[]	[]		['']			[]
819.11	_db	0	unusable								[]	[]		['']			[]
956.504	_db	0	unusable								[]	[]		['']			[]
956.482	_db	0	unusable								[]	[]	LPIM2 19:0	['']			[]
956.424	_db	0	unusable								[]	[]		['']			[]
819.331	_db	0	unusable								[]	[]		['']			[]
956.323	_db	0	unusable								[]	[]		['']			[]
819.549	_db	0	unusable								[]	[]		['']			[]	0.0885548		0.0626042	0.13064	0.178974	0.0939284			0.0836969	0.0341488	0.158168		0.118369		0.0767402	0.104351	0.069523	0.0574608	0.0542364	0.0630131	0.07871		0.105145	0.182368	0.67293	0.391852		0.1335	0.161589								0.446201	0.705328	0.425577	0.461016	0.293886	0.393836	0.295956	0.240607	0.264328	0.311721	0.296807	0.108966	0.155511	0.226416	0.243213	0.266674	0.206597	0.157301	0.197203	0.206189	0.162543	0.148612	0.22749	0.170935	0.271793	0.219283	0.21719	0.265743	0.488382	0.317774	0.387044	0.555159	0.736701	0.537231	0.55539	0.395036	0.838961	0.397959	0.335024	0.145481	0.0566239	0.0925832	0.323255	0.761121	0.12033	0.145049	0.337209	0.322851	0.420061	0.543456	0.458528			0.531372	0.4805	0.196726		0.263988	0.462857	0.0913645	0.198478	0.454101	0.101897	0.177906	0.339218	0.101652		0.17916	0.289363	0.473785	0.816005	0.220814	0.330868	0.305403	0.339419	0.403379	0.369111	0.374219	0.366906	0.312217	0.275231	0.549434	0.629909	0.389317	0.42658	0.321175	0.370496	0.305032	0.410653	0.44861	0.459026	0.209531	0.408619	0.333667	0.191111	0.725536			0.222766	0.333092	0.267327	0.325267
819.633	_db	0	unusable								[]	[]	PC dO-40:8	['']			[]						0.0462584				0.0912001				0.0258407														0.0261115									0.120793	0.177264		0.12055	0.077235	0.106184				0.0505071	0.0804363		0.0348996	0.0948277	0.0422079	0.106173							0.0529378		0.08051			0.0634867	0.0589425			0.120054	0.117079		0.108705		0.100876	0.0450595	0.0304946	0.0181986	0.0129254	0.0461001	0.0585803	0.113974	0.0702859	0.0629023	0.0343025	0.129272	0.0627113	0.0673179			0.0231167	0.286838	0.176474	0.0470324				0.0174998	0.145497	0.0473398	0.058646	0.0722187	0.154862	0.099191	0.0355764	0.0497722	0.0800407	0.0590794	0.200411																			0.078074	0.128979	0.0928432	0.110457	0.111822	0.078743	0.057205				0.0527465
955.59	_db	0	unusable								[]	[]		['']			[]
819.71	_db	0	unusable								[]	[]		['']			[]
820.307	_db	0	unusable								[]	[]		['']			[]
954.562	_db	0	unusable								[]	[]		['']			[]
954.344	_db	0	unusable								[]	[]		['']			[]
954.04	_db	0	unusable								[]	[]		['']			[]
850.472	_db	0	unusable								[]	[]		['']			[]
952.568	_db	0	unusable								[]	[]	Am-Hex-PE O-38:5	['']			[]	0.0168749	0.014897	0.0174242	0.0185888	0.0602557	0.0285925	0.0358737	0.0390852	0.0816331	0.0420879	0.101503	0.0669349		0.0417147	0.0270641	0.0355816	0.0373414	0.0314727	0.0270221	0.0257374	0.0554066	0.111509	0.0749793	0.111285	0.081927	0.0715403							0.243028	0.110856		0.215537	0.217137	0.444707	0.278651	0.306642	0.152908	0.165709	0.100971	0.0837767	0.0870547	0.171162	0.135806	0.02863	0.0635701	0.11242	0.0650405	0.081324	0.0415826	0.0190934	0.07337	0.0512628	0.0550466	0.0675845	0.0605669	0.053467	0.0711733	0.0403326	0.0354148	0.0540405	0.0821947		0.0322123	0.147784	0.168294	0.114832	0.0637988	0.0926854	0.246563	0.0724348	0.0389226	0.0440137	0.0136854	0.133738	0.0987883	0.22083	0.173305	0.163901	0.202856	0.171367	0.227225	0.22417	0.0577546	0.104571	0.113108	0.32079	0.253915	0.187885	0.14767	0.28967	0.0790849	0.0487028	0.133417	0.116867	0.0475259	0.102515	0.0985756	0.0425679	0.0267621	0.0527247	0.116784	0.329226	0.289977	0.0634524	0.107035	0.065577	0.108162	0.0690194	0.0846071	0.0611372	0.121786	0.0276482	0.0579179	0.195487	0.216841	0.146592	0.111008	0.0707088	0.165079	0.0661121	0.0797548	0.23959	0.2394	0.184216	0.215269	0.221148	0.161765	0.317614		0.019462	0.0169966	0.0514895	0.133952	0.137315
822.481	_db	0	unusable								[]	[]		['']			[]
822.06	_db	0	unusable								[]	[]		['']			[]
821.726	_db	0	unusable								[]	[]		['']			[]
821.666	_db	0	unusable								[]	[]	TG 48:4, TG 50:7	['']			[]					0.029544		0.0312224	0.0635254			0.0720297	0.0421672		0.0339993					0.159603			0.241227			0.179784	0.36086	0.224664	0.111455		0.2257	0.220894	0.274802	0.225415				0.182351	0.212764	0.168863	0.119693	0.0811658	0.0672964	0.091686	0.0834257	0.122124	0.124506	0.122346		0.171876	0.118807	0.100513	0.0536373	0.103931		0.102134			0.0536033	0.0444307	0.0654366	0.135107	0.227004	0.231724	0.309056	0.370291	0.406081	0.290852	0.322346	0.383619	0.370549	0.251074	0.274411	0.352591	0.182911		0.0410121		0.182494	0.0762794	0.423745	0.118551	0.119577	0.0978971	0.102435	0.115063	0.25261	0.312615	0.0649148	0.141342	0.105077	0.0958851	0.0748704	0.190309	0.307012	0.317165		0.0707878	0.260761	0.0409484	0.0163027	0.0326629				0.192294	0.250907	0.266874	0.402438	0.342399	0.331511	0.352934	0.46151	0.623962	0.218632	0.368439	0.226894	0.0984969	0.567574	0.545768	0.205555	0.352487	0.262344	0.346026	0.405485	0.651967	0.057852	0.0679604	0.126693	0.0933782	0.0799629	0.249238	0.285052		0.481514	0.0429155	0.194166	0.247081	0.425507
952.664	_db	0	unusable								[]	[]		['']			[]
953.026	_db	0	unusable								[]	[]		['']			[]
953.667	_db	0	unusable								[]	[]		['']			[]
821.589	_db	0	unusable								[]	[]		['']			[]
953.037	_db	0	unusable								[]	[]		['']			[]
953.097	_db	0	unusable								[]	[]		['']			[]
953.433	_db	0	unusable								[]	[]		['']			[]
821.469	_db	0	unusable								[]	[]	Hesperuside C	['']			[]
820.908	_db	0	unusable								[]	[]		['']			[]
953.572	_db	0	unusable								[]	[]		['']			[]
953.596	_db	0	unusable								[]	[]		['']			[]
817.396	_db	0	unusable								[]	[]		['']			[]
817.195	_db	0	unusable								[]	[]		['']			[]
817.104	_db	0	unusable								[]	[]		['']			[]
817.081	_db	0	unusable								[]	[]		['']			[]
817.02	_db	0	unusable								[]	[]		['']			[]
817.009	_db	0	unusable								[]	[]		['']			[]
816.704	_db	0	unusable								[]	[]	TG 48:4	['']			[]
956.505	_db	0	unusable								[]	[]		['']			[]
958.076	_db	0	unusable								[]	[]		['']			[]
958.498	_db	0	unusable								[]	[]		['']			[]
958.521	_db	0	unusable								[]	[]		['']			[]
958.522	_db	0	unusable								[]	[]		['']			[]
958.576	_db	0	unusable								[]	[]		['']			[]
816.521	_db	0	unusable								[]	[]		['']			[]
957.746	_db	0	unusable								[]	[]		['']			[]
956.53	_db	0	unusable								[]	[]		['']			[]
956.541	_db	0	unusable								[]	[]		['']			[]
956.561	_db	0	unusable								[]	[]		['']			[]
818.473	_db	0	unusable								[]	[]	PE 38:6;O	['']			[]
818.45	_db	0	unusable								[]	[]	Spongipregnoloside D	['']			[]
818.328	_db	0	unusable								[]	[]		['']			[]
818.107	_db	0	unusable								[]	[]		['']			[]
818.024	_db	0	unusable								[]	[]		['']			[]
818.004	_db	0	unusable								[]	[]		['']			[]
817.897	_db	0	unusable								[]	[]		['']			[]
817.699	_db	0	unusable								[]	[]		['']			[]
957.485	_db	0	unusable								[]	[]		['']			[]
957.626	_db	0	unusable								[]	[]		['']			[]
818.084	_db	0	unusable								[]	[]		['']			[]
825.62	_db	0	unusable								[]	[]		['']			[]
825.483	_db	0	unusable								[]	[]		['']			[]
825.464	_db	0	unusable								[]	[]		['']			[]
825.389	_db	0	unusable								[]	[]		['']			[]
825.182	_db	0	unusable								[]	[]	"Quercetin 3-(2-feruloylsophoroside)", "Luteolin 3-methyl ether 7-sophorotrioside"	['']			[]	0.0622559	0.0431359	0.0456853	0.0499758	0.0235126						0.0283424	0.0199218	0.0236201	0.0639106	0.0283789		0.0275195	0.0258261	0.0409306			0.0319831									0.0826212	0.0736543					0.105562		0.0995659	0.101551	0.0500989	0.0927856	0.0863453	0.0791064	0.0856429	0.125999	0.0968242	0.0304251	0.0285524	0.0248693	0.048464		0.0395403	0.0295792	0.0494502	0.0278278	0.0636946	0.0633743	0.0508543	0.112661	0.0631989	0.0590683	0.0368182	0.0638754		0.0572617	0.0337431			0.0805483				0.00669588	0.0235022		0.0106109	0.0285913	0.0365137		0.0505035	0.0365305	0.0505579	0.0302504	0.0155407		0.0215908	0.109735	0.0676436	0.0340966		0.0767004	0.313365	0.0770477	0.0815926	0.0267503	0.0202958	0.0222247	0.0444971	0.0254792			0.061513	0.0193258	0.0587182	0.0659322	0.0391472				0.0245733									0.0247269	0.0200764	0.0142986				0.0943647	0.0321517	0.0178113	0.0192319	0.0174942	0.0155095	0.0548854			0.0158105	0.0294506
952.558	_db	0	unusable								[]	[]		['']			[]
824.963	_db	0	unusable								[]	[]		['']			[]
824.745	_db	0	unusable								[]	[]		['']			[]
950.647	_db	0	unusable								[]	[]		['']			[]
950.648	_db	0	unusable								[]	[]		['']			[]
824.628	_db	0	unusable								[]	[]		['']			[]
950.936	_db	0	unusable								[]	[]		['']			[]
951.006	_db	0	unusable								[]	[]		['']			[]
825.086	_db	0	unusable								[]	[]		['']			[]
827.157	_db	0	unusable								[]	[]	CoA 2:0	['']			[]				0.0661308				0.0715607	0.199672	0.0923515	0.136799	0.126417	0.0265777		0.056694	0.0732565	0.0588518	0.013691	0.0488627				0.0237608	0.0260467	0.14228	0.102076	0.19563		0.0348607														0.0704402					0.0502945	0.0136177		0.0161038	0.0125775	0.0102291	0.010582	0.0172325	0.0150462	0.0451249	0.0110332																	0.0365459	0.0203381		0.0847316	0.015046		0.015813											0.0204843		0.116115	0.0605726			0.0401781	0.00361215	0.00320516				0.00671364				0.183175	0.13948		0.0429231	0.268148				0.017559	0.0281004				0.0620327	0.0535903		0.0786992		0.0165319	0.0204421		0.0161462	0.016618	0.0248169
827.065	_db	0	unusable								[]	[]		['']			[]
826.761	_db	0	unusable								[]	[]	Cer 52:2;O3	['']			[]					0.136237		0.241339	0.430848	0.163428		0.372685	0.398932		0.376159		0.157728	0.156072	0.187636		0.128561			0.175915		0.0492319	0.270923	0.214075		0.125306	0.241761	0.279694	0.23386																																																	0.237353	0.122664	0.100024					0.382131					0.412908		0.154469								0.234967		0.0871892	0.210428		0.301093	0.38357	0.154999	0.226729	0.157283	0.307895	0.2238	0.346104	0.0775548	0.116989	0.245186	0.271524	0.0948645	0.270464	0.216487	0.331285	0.261518	0.271679							0.148516					0.117666	0.142772
950.471	_db	0	unusable								[]	[]		['']			[]
950.49	_db	0	unusable								[]	[]		['']			[]
950.503	_db	0	unusable								[]	[]		['']			[]
950.541	_db	0	unusable								[]	[]		['']			[]
826.446	_db	0	unusable								[]	[]		['']			[]
826.427	_db	0	unusable								[]	[]		['']			[]
825.983	_db	0	unusable								[]	[]		['']			[]
825.748	_db	0	unusable								[]	[]		['']			[]
950.531	_db	0	unusable								[]	[]		['']			[]
823.51	_db	0	unusable								[]	[]		['']			[]
823.485	_db	0	unusable								[]	[]	Ginsenoside Rg1	['']			[]
823.467	_db	0	unusable								[]	[]		['']			[]
823.452	_db	0	unusable								[]	[]		['']			[]	0.0376218	0.0137105	0.0192565	0.0515417	0.0799447	0.0084006	0.0451596	0.10462	0.144853	0.0189457	0.14302	0.172617	0.0201319	0.0343915	0.0790334	0.101006	0.105766	0.0745885	0.100145			0.0507485	0.105917	0.0573055	0.2425	0.250703	0.279651				0.0847158		0.518332	0.210891			0.182381	0.319453	0.193467	0.147081	0.140924	0.0862923	0.121808	0.0827959	0.0918821	0.108019	0.103499	0.0423214	0.0511875	0.0603496	0.108987	0.0618292	0.0840146	0.0379872	0.138157	0.157073	0.165702	0.101312	0.100396	0.09612	0.122979	0.103827	0.0866109	0.0770744	0.0843212	0.0486926		0.158242	0.203079	0.238212		0.113266	0.247637		0.0432159	0.0710928	0.0192321	0.0863963	0.117057	0.25475	0.174238	0.202472	0.179267	0.0898277	0.0981607	0.0907844	0.140343	0.0947253	0.322648	0.110548	0.113809	0.141364	0.231677	0.397259	0.242535	0.0381848	0.0950007	0.227452	0.0415824	0.10813	0.0911967		0.0181294	0.0356311	0.104457	0.431252	0.128339	0.218705	0.254953	0.228829	0.281615	0.408615	0.369175	0.309495	0.432153	0.218318	0.174139	0.509755	0.307806	0.351613	0.344023	0.268661	0.465105	0.275478	0.267496	0.211411	0.240828	0.209043	0.204602	0.2789	0.279272	0.313398		0.0379	0.0362782	0.115551	0.206791	0.158824
823.106	_db	0	unusable								[]	[]		['']			[]
823.064	_db	0	unusable								[]	[]		['']			[]
822.729	_db	0	unusable								[]	[]		['']			[]
951.653	_db	0	unusable								[]	[]		['']			[]
952.009	_db	0	unusable								[]	[]		['']			[]
952.022	_db	0	unusable								[]	[]		['']			[]
952.45	_db	0	unusable								[]	[]	LPIM2 19:2	['']			[]	0.138839	0.104668	0.126464	0.198246	0.194411	0.037594	0.146811	0.199078	0.184409	0.0536405	0.326672	0.299166		0.263685	0.29567	0.392128	0.443791	0.398648	0.48126	0.18944		0.182551	0.154798		0.132018	0.201644		0.080687		0.142711				0.675335	0.475545	0.463905			0.566105	0.487162	0.474693	0.393294	0.436489	0.376471				0.193186	0.161408	0.149066		0.157196		0.166242	0.345601	0.332523	0.513193	0.413014	0.348163	0.418724				0.317478			0.11601		0.187934		0.166707	0.258636		0.140029	0.201215				0.201084	0.341965	0.299213		0.3715	0.231948	0.169812	0.161259		0.36058	0.445012	0.269582	0.126194	0.389305		0.433067	0.364912		0.141776	0.22072	0.2331	0.202212	0.138758	0.0308531		0.125766	0.335457	0.456361	0.301119	0.240497				0.442477		0.429506		0.337494	0.30454								0.225756			0.259328			0.316343		0.224039	0.136081	0.107123	0.290219	0.41692	0.291659
952.451	_db	0	unusable								[]	[]	LPIM2 19:2	['']			[]
952.487	_db	0	unusable								[]	[]		['']			[]
952.507	_db	0	unusable								[]	[]		['']			[]
952.547	_db	0	unusable								[]	[]		['']			[]
822.653	_db	0	unusable								[]	[]		['']			[]
951.019	_db	0	unusable								[]	[]		['']			[]
951.415	_db	0	unusable								[]	[]		['']			[]
824.506	_db	0	unusable								[]	[]		['']			[]
824.497	_db	0	unusable								[]	[]	PC O-38:9	['']			[]	0.0693984	0.0467012	0.0794051	0.071007	0.0699195	0.0225262	0.0319367		0.0371479	0.0313098	0.0791363	0.0537261	0.0672128	0.135355	0.0628	0.052191	0.0551237	0.0508257	0.0840479	0.0581263	0.0743416	0.194739	0.192656	0.173209	0.124381	0.154974		0.177725	0.133049		0.168813	0.147924					0.16641	0.211074	0.20617	0.17361	0.131365	0.182127	0.160674	0.120132	0.136071	0.148585	0.139379	0.0461265	0.0460967	0.0607907		0.0445926	0.0679478	0.0503537		0.072027	0.107178	0.0759844	0.064889	0.119436							0.138328		0.217099					0.157405	0.0661265	0.0449359	0.0370709	0.0954983	0.0929299	0.353685	0.130256	0.137252	0.125454	0.066895	0.0927521	0.246943	0.12237	0.189119	0.210986	0.212348	0.11239	0.153245	0.301219	0.210345	0.309075	0.0690892	0.0932775	0.324007	0.0953772	0.120228	0.0780068	0.0296036	0.136747	0.0774065	0.148697	0.180008	0.420223	0.0419509	0.116555	0.0808098	0.153261	0.0694709	0.231376	0.0708995	0.145561	0.10855	0.10146	0.196211	0.469551	0.156813	0.168683	0.104808	0.186025	0.116603	0.182114	0.271946	0.184487	0.224975	0.205011	0.120093	0.157102	0.493772		0.0386549	0.0386946	0.0740497	0.075757	0.165933
951.493	_db	0	unusable								[]	[]		['']			[]	0.082586	0.0887175	0.0977833	0.0669222	0.259172	0.026743	0.330694	0.465547	0.211538	0.0479797	0.292014	0.406799	0.151343	0.477487	0.123025	0.230348	0.225408	0.236025	0.310981	0.222441	0.145701	0.162238	0.36196	0.217853		0.12772	0.641998	0.241284	0.26304	0.0666713	0.350462	0.299422	0.559932	0.368164	0.17949	0.463032	0.382932	0.458253	0.279124	0.416976	0.142627	0.21926	0.248785	0.249599	0.303718	0.418977	0.257209	0.151086	0.246168	0.196219	0.159637		0.0998941	0.0370943	0.188366		0.0767604	0.140033	0.0363096	0.215839	0.19357	0.103542	0.108442	0.115594	0.114591	0.12981	0.0927825	0.0892725	0.0935554	0.417487	0.0999463	0.367085	0.48552			0.0199565	0.0779144	0.0936851	0.115255	0.308402	0.408975	0.277061	0.219486	0.0322532	0.170224	0.436568	0.0533608	0.606141	0.679905	0.192567	0.217904	0.195205	0.41567	0.271995	0.414461	0.141725	0.160584	0.0346577	0.0308889	0.0250697	0.0284906	0.0564715	0.189259	0.0860327	0.222729	0.251269	0.24738	0.196284	0.345693	0.105287	0.285888	0.200168	0.260088	0.336879	0.212311	0.158404	0.203364	0.255606	0.540963	0.271503	0.251392	0.147519	0.473211	0.330762	0.092017	0.147966	0.0514263	0.00728938	0.0273469	0.0312604		0.430586		0.0112078	0.098593	0.220923	0.408503	0.322256
824.479	_db	0	unusable								[]	[]	Gymnemic acid I	['']			[]
823.535	_db	0	unusable								[]	[]	PI 33:1	['']			[]
824.411	_db	0	unusable								[]	[]		['']			[]
823.946	_db	0	unusable								[]	[]		['']			[]
823.863	_db	0	unusable								[]	[]		['']			[]
823.57	_db	0	unusable								[]	[]	PI O-34:1	['']			[]								0.199036	0.223982	0.0772855	0.354662	0.220229	0.0784702	0.136279	0.188605	0.231034	0.247963	0.23874	0.295965	0.118676	0.231303	0.343802	0.315645	0.293387	0.630426	0.581242	0.370459	0.358718	0.315724	0.290139	0.277341	0.272762															0.119281		0.131057	0.124974		0.127182							0.164468		0.236354	0.199895	0.216315	0.237281	0.35511	0.249117	0.225728	0.366774	0.449192	0.278588	0.330207	0.346883	0.507262	0.277798	0.129581	0.0619537	0.0986277	0.193803	0.157331	0.711489	0.29104	0.394024	0.44646	0.158698	0.326514	0.67283	0.340055	0.327283	0.515898	0.20059	0.247816		0.13286	0.248607	0.49147		0.152498	0.623091	0.106427	0.230962	0.292187	0.0364106	0.110781	0.111854	0.417324	0.611568	0.730124		0.19561	0.132897	0.147592	0.265638	0.278483		0.148912		0.164381	0.367949	0.345279		0.103127	0.200249	0.286946	0.33813	0.302164	0.178272	0.253286	0.302571	0.299551	0.393631	0.576828	0.709352				0.118611	0.145705	0.181525
951.58	_db	0	unusable								[]	[]		['']			[]
951.652	_db	0	unusable								[]	[]		['']			[]
951.555	_db	0	unusable								[]	[]		['']			[]
809.489	_db	0	unusable								[]	[]		['']			[]
963.002	_db	0	unusable								[]	[]		['']			[]
809.417	_db	0	unusable								[]	[]		['']			[]
809.208	_db	0	unusable								[]	[]	"Luteolin 3-methyl ether 7-sophorotrioside"	['']			[]
808.771	_db	0	unusable								[]	[]		['']			[]																																													0.471966	0.462036										0.705247	0.502078																							0.463624															0.696458											0.414355		0.485637	0.440555	0.4149	0.584788	0.493603	0.74452	0.450893	0.556423	0.132823	0.302278	0.745158	0.810961	0.475331	0.406212	0.460829	0.688903	0.658005	0.871319						0.638837	0.817998					0.646448	0.751005
963.081	_db	0	unusable								[]	[]		['']			[]
808.637	_db	0	unusable								[]	[]		['']			[]						0.156875				0.124151																																										0.173598																	0.636012				0.375601	0.630863					0.0303564	0.716491	0.346802	0.324374		0.0595801	0.674071	0.253133				0.372449	0.200657				0.858889		0.21016	0.664981	0.112327	0.32023	0.0892429	0.0482433		0.192366	0.0614745		0.604505						0.327321		0.896288			0.491763	0.856418		0.925549				0.638172	0.0388204	0.0630704	0.346444	0.30468	0.243646	0.0962467	0.720596				0.441972	0.521131	0.649457
963.436	_db	0	unusable								[]	[]		['']			[]
963.437	_db	0	unusable								[]	[]		['']			[]
963.447	_db	0	unusable								[]	[]		['']			[]
808.549	_db	0	unusable								[]	[]	PS O-37:3, PE 40:6;O	['']			[]
963.457	_db	0	unusable								[]	[]		['']			[]
963.518	_db	0	unusable								[]	[]		['']			[]
963.519	_db	0	unusable								[]	[]		['']			[]
963.173	_db	0	unusable								[]	[]		['']			[]
962.492	_db	0	unusable								[]	[]	Withanoside VIII	['']			[]
962.515	_db	0	unusable								[]	[]		['']			[]
962.548	_db	0	unusable								[]	[]		['']			[]
810.481	_db	0	unusable								[]	[]	PE O-40:9	['']			[]	0.0424759	0.0308972	0.0251461	0.0218316	0.0516101	0.021815	0.0274373		0.019756	0.0110894	0.0437104	0.0360851	0.045773	0.0327852							0.0479015			0.0759822	0.0540586								0.440058	0.310319	0.265555	0.254811	0.403229	0.631112	0.38623	0.333242	0.152811	0.206638	0.127588	0.109259	0.137751	0.197453	0.199293	0.0352926	0.0550652	0.0895946	0.0925	0.0654749	0.0745525	0.0374946	0.0858517	0.0879677	0.102822	0.0727472	0.11534	0.153819	0.172908	0.145485	0.121331	0.12011	0.172422		0.0513965	0.0781972	0.138122	0.088004	0.0632227		0.284987	0.0582637	0.0766174	0.0390418	0.0416195	0.096299	0.137547	0.190717	0.110626	0.116979	0.222884	0.11178	0.217239	0.155247	0.218	0.0570494	0.0522807	0.315651	0.353136	0.171599	0.162054	0.397137	0.0923214	0.0441094	0.0675185		0.0465549	0.0636942	0.0997613	0.0207791		0.042369	0.16246	0.439316	0.270905	0.158505	0.285506	0.205415	0.297628	0.346246	0.120123	0.242772	0.25701	0.283675	0.211594	0.460802	0.220732	0.252963	0.283674	0.185348	0.383037	0.328097	0.104383	0.212794	0.151461	0.0626191	0.163119	0.163364	0.0782214	0.157687		0.106223	0.104823	0.147728	0.225819	0.306563
810.453	_db	0	unusable								[]	[]		['']			[]
962.588	_db	0	unusable								[]	[]		['']			[]
810.166	_db	0	unusable								[]	[]		['']			[]
809.51	_db	0	unusable								[]	[]	PS 37:7	['']			[]
809.726	_db	0	unusable								[]	[]		['']			[]
809.669	_db	0	unusable								[]	[]	TG 49:6	['']			[]
809.669	_db	0	unusable								[]	[]	TG 49:6	['']			[]			0.458852			0.480719	0.367812						0.550378	0.597565		0.11146			0.529886	0.362852		0.57553	0.543949	0.650886	0.856017			0.766137		0.662543	0.532958	0.493326								0.654775	0.628397		0.637897	0.527204		0.629588					0.671952									0.601923					0.766658		0.698698		0.86804		0.826695		0.881689	0.690794	0.607624	0.65744	0.59244		0.728282			0.841982	0.846452	0.723799					0.879199	0.759151	0.849684			0.78322	0.83678		0.761857				0.84196		0.635983	0.778285		0.879217	0.879486						0.867549	0.667164					0.884497		0.736706	0.7828	0.890222					0.85911		0.865268	0.865085			0.384237	0.67821		0.84857
962.611	_db	0	unusable								[]	[]	Am-Hex-PE O-40:6	['']			[]
809.587	_db	0	unusable								[]	[]		['']			[]
809.574	_db	0	unusable								[]	[]	GlcADG 35:0	['']			[]
809.529	_db	0	unusable								[]	[]	PG 37:3	['']			[]
809.511	_db	0	unusable								[]	[]	PS 37:7	['']			[]
809.962	_db	0	unusable								[]	[]		['']			[]
964.459	_db	0	unusable								[]	[]		['']			[]
964.479	_db	0	unusable								[]	[]		['']			[]
806.558	_db	0	unusable								[]	[]		['']			[]
964.508	_db	0	unusable								[]	[]		['']			[]
964.709	_db	0	unusable								[]	[]		['']			[]										0.22784														0.103464																									0.143055	0.27404		0.362481									0.335661	0.226495	0.275065	0.242027	0.381489		0.259787	0.555587	0.559779	0.298272	0.484708		0.5315	0.213348		0.215325	0.0963976	0.179595	0.449412	0.652397	0.375004	0.438111	0.326437	0.44876	0.452309	0.652543	0.514204	0.35427	0.455437	0.601021	0.59805		0.264481		0.231761		0.521222	0.405329	0.305487	0.254947	0.425376	0.231417	0.196144	0.360856	0.590184	0.468031	0.561218			0.231165	0.258967	0.349261	0.25221		0.215159		0.240406	0.352645	0.2986				0.309105	0.238448	0.270466	0.3258	0.396188		0.510496	0.498238	0.488341	0.536824				0.376597		0.257724
806.486	_db	0	unusable								[]	[]		['']			[]
963.551	_db	0	unusable								[]	[]		['']			[]
806.327	_db	0	unusable								[]	[]		['']			[]
806.123	_db	0	unusable								[]	[]		['']			[]
806.086	_db	0	unusable								[]	[]		['']			[]
805.752	_db	0	unusable								[]	[]		['']			[]
964.935	_db	0	unusable								[]	[]		['']			[]
805.636	_db	0	unusable								[]	[]	TG 47:5, TG 49:8	['']			[]
805.616	_db	0	unusable								[]	[]	SM 40:3;O2	['']			[]
806.458	_db	0	unusable								[]	[]		['']			[]
963.592	_db	0	unusable								[]	[]	PI 42:5	['']			[]					0.0601814		0.0844693	0.0428518	0.0233631	0.0557626	0.0480925	0.106242		0.142204			0.0487572	0.0220293	0.048469	0.0606981	0.0473899	0.0565087	0.0265242	0.031266	0.0469024	0.0411116												0.171406		0.0957897			0.0806947			0.101744	0.0368931				0.0870771				0.0843641		0.0513844	0.0603018	0.0986293	0.131865	0.103084			0.053992	0.0841157			0.134149	0.283491	0.239636	0.0621709	0.0718611	0.400819	0.0747765		0.146383		0.0199574	0.101807	0.504103	0.302238	0.379946	0.37187	0.180181	0.204853	0.116294	0.296671	0.140359	0.222185	0.230524	0.204567	0.104439	0.24604	0.184202	0.341997		0.123792	0.158509	0.0438502	0.0618703	0.218614				0.0900612	0.186792	0.255793	0.177106	0.140006	0.200951	0.339264	0.0904036	0.165362	0.181861	0.335032		0.0701525	0.392559	0.49385	0.276075	0.385824	0.129721	0.349527		0.179464	0.0594789	0.165776		0.277487	0.170917	0.196043	0.290762				0.220364	0.470876	0.359355
964.086	_db	0	unusable								[]	[]		['']			[]
808.484	_db	0	unusable								[]	[]		['']			[]
808.474	_db	0	unusable								[]	[]	IPC 32:0;O3	['']			[]
808.437	_db	0	unusable								[]	[]		['']			[]
808.159	_db	0	unusable								[]	[]		['']			[]
806.893	_db	0	unusable								[]	[]		['']			[]
807.651	_db	0	unusable								[]	[]	TG 47:4, TG 49:7	['']			[]
964.269	_db	0	unusable								[]	[]	CoA 12:1;O	['']			[]
807.573	_db	0	unusable								[]	[]		['']			[]
964.441	_db	0	unusable								[]	[]		['']			[]
807.49	_db	0	unusable								[]	[]	Ginsenoside Rg3	['']			[]		0.404245	0.558279	0.415129	0.448933	0.133532			0.106345	0.191843	0.25806		0.511333		0.337832	0.248284	0.238671	0.201684		0.245089		0.145757	0.277653		0.556079	0.463833		0.483257			0.318819	0.398859						0.761729	0.619811	0.661391	0.621139	0.746636	0.69897	0.631422	0.651334		0.5984	0.28043	0.435364	0.50441	0.541171	0.619822	0.626159	0.574199	0.599423	0.569345	0.555392	0.575511	0.718254		0.759036	0.713009	0.72124	0.632422	0.657384	0.514868	0.620738	0.705502	0.762375	0.665174	0.65318		0.834455	0.594648		0.584453	0.432726	0.570038	0.674525	0.791691	0.378958	0.372098		0.660552	0.681943		0.831701			0.728784	0.801235		0.476654	0.574324			0.560949	0.655461	0.407209		0.795438	0.366268		0.59291	0.614155	0.753557	0.834651	0.441657		0.548057	0.70144	0.486007	0.448134	0.635447	0.57397	0.47181	0.47228	0.739712	0.682801	0.616342	0.655871	0.526405		0.340044	0.323959	0.684478	0.722435	0.382087	0.764017	0.701183	0.57251	0.787883			0.476724		0.496375	0.370297
807.471	_db	0	unusable								[]	[]		['']			[]
807.452	_db	0	unusable								[]	[]	Hesperuside A, Gymnemic acid I	['']			[]
807.211	_db	0	unusable								[]	[]	"Spinosin 6-(E)-ferulate"	['']			[]
807.768	_db	0	unusable								[]	[]		['']			[]
814.919	_db	0	unusable								[]	[]		['']			[]
814.881	_db	0	unusable								[]	[]		['']			[]
814.677	_db	0	unusable								[]	[]	HexCer 41:1;O3	['']			[]
959.579	_db	0	unusable								[]	[]		['']			[]			0.382842				0.484075	0.508802		0.209546	0.536529	0.489396	0.419992	0.319541	0.332474	0.380927	0.517004	0.450679	0.520651		0.393317	0.548979	0.542513			0.574079	0.574645	0.536768	0.712212		0.683844	0.69624					0.449718	0.511515	0.483505	0.469964	0.417816	0.462138	0.386657	0.394839	0.441315	0.391116	0.495137	0.300735	0.291969	0.274759	0.231368	0.243775	0.292596	0.15582	0.337715	0.322384	0.456063	0.348176	0.375109	0.425801	0.385335	0.285638	0.257845	0.311869	0.279244	0.373624	0.250629	0.419967	0.382294	0.426733	0.154124	0.365769	0.521738			0.231566		0.351781	0.381212	0.501709	0.425691	0.419876	0.56775	0.231365	0.295848	0.308047	0.107897	0.173463	0.271656	0.40655	0.391013	0.583195	0.425653	0.846624	0.582476	0.420955	0.291966	0.340193		0.449922	0.362638		0.101526	0.106797	0.151411	0.516336	0.26476	0.540619	0.642664	0.641024	0.613946	0.554047	0.592121	0.51541	0.600481	0.65303	0.481314	0.71657	0.711839	0.510181	0.535079	0.412982	0.596065	0.529776	0.491206	0.432974	0.294078	0.274754	0.19887	0.287805	0.292296	0.451196	0.300632	0.401536	0.431271	0.615057	0.761631	0.648471
962.471	_db	0	unusable								[]	[]		['']			[]
960.428	_db	0	unusable								[]	[]		['']			[]
814.028	_db	0	unusable								[]	[]		['']			[]
813.969	_db	0	unusable								[]	[]		['']			[]
960.455	_db	0	unusable								[]	[]		['']			[]
960.535	_db	0	unusable								[]	[]		['']			[]
813.607	_db	0	unusable								[]	[]		['']			[]
959.762	_db	0	unusable								[]	[]		['']			[]
816.434	_db	0	unusable								[]	[]		['']			[]
816.056	_db	0	unusable								[]	[]		['']			[]
816.006	_db	0	unusable								[]	[]		['']			[]
815.994	_db	0	unusable								[]	[]		['']			[]
959.424	_db	0	unusable								[]	[]	LPIM2 19:1	['']			[]
815.691	_db	0	unusable								[]	[]		['']			[]
814.991	_db	0	unusable								[]	[]		['']			[]
959.445	_db	0	unusable								[]	[]		['']			[]
959.469	_db	0	unusable								[]	[]		['']			[]
815.439	_db	0	unusable								[]	[]		['']			[]
815.346	_db	0	unusable								[]	[]		['']			[]
815.064	_db	0	unusable								[]	[]		['']			[]
815.002	_db	0	unusable								[]	[]		['']			[]
815.56	_db	0	unusable								[]	[]	PG O-37:1	['']			[]
812.28	_db	0	unusable								[]	[]		['']			[]
961.999	_db	0	unusable								[]	[]		['']			[]
812.157	_db	0	unusable								[]	[]		['']			[]
812.131	_db	0	unusable								[]	[]		['']			[]
811.958	_db	0	unusable								[]	[]		['']			[]
960.536	_db	0	unusable								[]	[]		['']			[]
811.589	_db	0	unusable								[]	[]	FA 44:2;O9, PG O-40:5	['']			[]
811.518	_db	0	unusable								[]	[]		['']			[]				0.164291				0.538789	0.353408		0.463119	0.0924548			0.160838	0.224599		0.27789	0.202844				0.184002	0.0527714	0.116054	0.0772713	0.360443		0.158357						0.180924			0.245694	0.252611		0.295874	0.242921			0.191823		0.189989		0.161151	0.193243		0.107619						0.151588					0.140094		0.158247		0.154221		0.125078			0.368044			0.125874		0.145624				0.374571					0.12352		0.359401	0.307037	0.189994	0.061662			0.344079	0.673047	0.131321	0.0387397		0.0594817	0.0214013			0.427736	0.1177	0.333117	0.265645	0.315605		0.35749		0.171859						0.276407		0.159635				0.578973					0.171514				0.159857
811.485	_db	0	unusable								[]	[]		['']			[]
811.408	_db	0	unusable								[]	[]		['']			[]
810.986	_db	0	unusable								[]	[]		['']			[]
962.464	_db	0	unusable								[]	[]		['']			[]
811.589	_db	0	unusable								[]	[]	FA 44:2;O9	['']			[]
813.545	_db	0	unusable								[]	[]	PG dO-40:9, PG O-37:2	['']			[]										0.0696432	0.0978992											0.187921			0.31834	0.18302		0.14244																		0.225361				0.173389		0.130996													0.234493			0.270213	0.489311	0.21613	0.143226		0.512661	0.158877		0.205729		0.105739	0.236146	0.653198	0.333014	0.438994	0.335883	0.33772	0.464116	0.549644	0.450034	0.27852	0.508812	0.364281	0.411299	0.169832	0.165338	0.201675	0.328115		0.23997	0.316856	0.0972586	0.0839426	0.214224			0.127284	0.499543	0.457736	0.520513	0.445703	0.376307	0.368198	0.429979	0.523862	0.613334	0.33441	0.512444	0.126963	0.250183	0.680037	0.61939	0.358676	0.396111	0.299205	0.532402	0.44366	0.601872	0.141698	0.231952	0.473329	0.358111	0.301945	0.375905	0.451971		0.235056	0.108567	0.381584	0.526745	0.663414
960.592	_db	0	unusable								[]	[]		['']			[]
813.284	_db	0	unusable								[]	[]		['']			[]
813.16	_db	0	unusable								[]	[]		['']			[]
812.987	_db	0	unusable								[]	[]		['']			[]
812.945	_db	0	unusable								[]	[]		['']			[]
812.411	_db	0	unusable								[]	[]		['']			[]
960.765	_db	0	unusable								[]	[]		['']			[]
812.605	_db	0	unusable								[]	[]	HexCer 38:0;O3	['']			[]
961.46	_db	0	unusable								[]	[]		['']			[]
961.48	_db	0	unusable								[]	[]		['']			[]
961.544	_db	0	unusable								[]	[]		['']			[]
961.579	_db	0	unusable								[]	[]	PI 42:6	['']			[]	0.0394045		0.0345954		0.0813516	0.0217445	0.0254311	0.0188039	0.0716093	0.097956	0.107932	0.0267269		0.0270785	0.0185937	0.0385114	0.0202171					0.116573	0.141285	0.205285	0.239652	0.202484											0.237977	0.399526	0.247707	0.28456	0.163643	0.161525	0.149012	0.13404	0.158948	0.198342	0.185266	0.0599541	0.102809	0.154522	0.0724326	0.145536	0.0733246	0.0430871	0.0563688		0.0524041	0.063166	0.0919094	0.0422602	0.0819626	0.0635914	0.0504902	0.120019	0.163568	0.106115	0.147279	0.26359	0.291666	0.187866	0.261528	0.270802	0.279071	0.270894	0.0866073	0.0495885		0.0701138	0.0899786	0.255729	0.131948	0.0758352	0.123502	0.0912625	0.245771	0.267689	0.0552175	0.111115	0.0808875	0.214726	0.227627	0.074948	0.0415834	0.0419287	0.0499941	0.0721659	0.22551	0.355212	0.0579417	0.115987	0.119103	0.0755164	0.0470844	0.082954	0.138556	0.220452	0.454984	0.0304081	0.0485479	0.0329234	0.0448921	0.0426305	0.0800579	0.0386428	0.0609618		0.0312015	0.0601084	0.111153	0.0510014	0.0448544	0.0265132	0.0602664			0.180723	0.21578	0.0650343	0.197206	0.240514	0.167404	0.342628				0.0321767	0.0729583	0.0919503
812.47	_db	0	unusable								[]	[]		['']			[]
812.882	_db	0	unusable								[]	[]		['']			[]
942.909	_db	0	unusable								[]	[]		['']			[]
942.755	_db	0	unusable								[]	[]	TG 58:11	['']			[]										0.324175														0.0881045	0.262597																									0.267718		0.321205													0.253278			0.432159	0.394057		0.294426		0.390124	0.214879				0.107911		0.5835	0.323725	0.355307	0.202635	0.394442	0.411955	0.515334		0.195557	0.31727	0.463784	0.481416						0.428134	0.433074	0.202053	0.204385	0.457342	0.225712		0.301398	0.376402	0.492177	0.574474											0.191791									0.311064	0.252391	0.448915	0.4017	0.476832	0.323652				0.203175		0.175948
942.664	_db	0	unusable								[]	[]		['']			[]
841.315	_db	0	unusable								[]	[]		['']			[]
841.438	_db	0	unusable								[]	[]		['']			[]
841.529	_db	0	unusable								[]	[]		['']			[]
841.957	_db	0	unusable								[]	[]		['']			[]
942.586	_db	0	unusable								[]	[]		['']			[]
842.471	_db	0	unusable								[]	[]		['']			[]
942.526	_db	0	unusable								[]	[]		['']			[]
942.503	_db	0	unusable								[]	[]		['']			[]
827.43	_db	0	unusable								[]	[]	PG 38:9	['']			[]
843.955	_db	0	unusable								[]	[]		['']			[]
940.556	_db	0	unusable								[]	[]		['']			[]
940.628	_db	0	unusable								[]	[]	Am-Hex-PE O-38:3, Am-Hex-PE O-40:6, PI O-42:7	['']			[]																									0.103015	0.113618																								0.0769157		0.106651																0.150271	0.273582	0.161543			0.333041			0.0747361			0.225154	0.488085	0.203956	0.248047	0.168033	0.192699	0.259394	0.347451	0.40054	0.194308	0.368219	0.212934	0.301027		0.143647	0.114163	0.269273		0.205018	0.232691	0.0798866	0.0831746	0.161942			0.0928657	0.376212	0.24533	0.27806	0.224172	0.0980077	0.206828	0.25317	0.192014	0.125858		0.233407		0.0910852	0.324444	0.236688	0.257899	0.210269	0.164491	0.202267	0.106677	0.230712	0.106688	0.211339	0.287854	0.294232	0.253151	0.240905	0.369708				0.204694	0.132976	0.178599
941.471	_db	0	unusable								[]	[]		['']			[]
941.514	_db	0	unusable								[]	[]		['']			[]
843.474	_db	0	unusable								[]	[]		['']			[]
842.554	_db	0	unusable								[]	[]	DGCC 40:10, TG 49:14;O2	['']			[]
843.06	_db	0	unusable								[]	[]		['']			[]
842.974	_db	0	unusable								[]	[]		['']			[]
842.96	_db	0	unusable								[]	[]		['']			[]
842.89	_db	0	unusable								[]	[]		['']			[]
941.538	_db	0	unusable								[]	[]		['']			[]
842.621	_db	0	unusable								[]	[]		['']			[]					0.148989	0.0412422			0.0926375	0.0872488	0.189019	0.125768	0.0301324	0.0603818		0.0908396			0.112534			0.101009	0.0981862	0.0619252	0.146008	0.180797		0.0429154										0.162528		0.102663		0.113843	0.19396			0.124683	0.0887111		0.056592	0.0751967		0.0702815									0.0622983							0.0823887	0.117752		0.0593281		0.147268	0.0470051	0.0774428	0.027187	0.0353549	0.0292939	0.10357	0.333266	0.120842	0.0655127	0.107171	0.114041	0.142595	0.173187	0.431888	0.122985	0.135665	0.195566	0.169283	0.079282	0.0824413	0.0870759	0.166952	0.0594496	0.102518	0.137066	0.0518388	0.106074	0.100023	0.126561	0.0413194	0.0660944	0.103422	0.140318	0.177098		0.187087	0.21996	0.203546	0.161564	0.167883		0.232173		0.0921809	0.226515	0.201532	0.208564	0.201403	0.195842	0.201562	0.0999295	0.144777	0.0954646	0.132472	0.162143	0.163944	0.158755	0.0841713	0.241439				0.14498	0.185793	0.111926
942.102	_db	0	unusable								[]	[]		['']			[]
843.435	_db	0	unusable								[]	[]		['']			[]
838.685	_db	0	unusable								[]	[]		['']			[]
838.673	_db	0	unusable								[]	[]		['']			[]
943.555	_db	0	unusable								[]	[]		['']			[]
943.589	_db	0	unusable								[]	[]		['']			[]
838.512	_db	0	unusable								[]	[]		['']			[]
943.651	_db	0	unusable								[]	[]		['']			[]
838.44	_db	0	unusable								[]	[]		['']			[]
943.391	_db	0	unusable								[]	[]	LPIM2 18:2	['']			[]
837.806	_db	0	unusable								[]	[]		['']			[]
837.757	_db	0	unusable								[]	[]		['']			[]
837.67	_db	0	unusable								[]	[]	PS O-39:0	['']			[]			0.0400681			0.0486858			0.129337				0.0495989									0.329784				0.17107		0.107153		0.101508		0.314686				0.425388					0.333804	0.260324	0.325792	0.291471				0.166835		0.170136		0.15211	0.165293		0.228845								0.118457									0.246136		0.235588			0.0387216	0.365589					0.705049	0.672275	0.633416	0.325031									0.36165			0.369564			0.191605																					0.773208	0.8712	0.698695						0.511626		0.272319		0.216164	0.0894225			0.478667
837.669	_db	0	unusable								[]	[]	PS O-39:0	['']			[]
944.482	_db	0	unusable								[]	[]		['']			[]
837.619	_db	0	unusable								[]	[]		['']			[]
838.088	_db	0	unusable								[]	[]		['']			[]
840.528	_db	0	unusable								[]	[]		['']			[]
943.429	_db	0	unusable								[]	[]		['']			[]
840.406	_db	0	unusable								[]	[]		['']			[]
840.401	_db	0	unusable								[]	[]		['']			[]
840.312	_db	0	unusable								[]	[]		['']			[]
840.005	_db	0	unusable								[]	[]		['']			[]
838.761	_db	0	unusable								[]	[]		['']			[]
943.45	_db	0	unusable								[]	[]		['']			[]
839.633	_db	0	unusable								[]	[]		['']			[]
943.471	_db	0	unusable								[]	[]	PI 40:9	['']			[]
943.507	_db	0	unusable								[]	[]		['']			[]
839.44	_db	0	unusable								[]	[]		['']			[]
839.002	_db	0	unusable								[]	[]		['']			[]
839.92	_db	0	unusable								[]	[]		['']			[]
938.443	_db	0	unusable								[]	[]		['']			[]	0.269256	0.197583	0.244586	0.258047	0.254283	0.0770088	0.249444	0.313906	0.205156	0.0929024	0.448154	0.444024	0.142991	0.423321	0.315466	0.440059	0.509471	0.434542	0.530206	0.205227	0.285544	0.345434	0.221538	0.178542	0.166939	0.287136	0.35281	0.138976	0.105032	0.229449	0.318568	0.270151	0.73944	0.539695	0.301008	0.315174	0.403611	0.445533	0.497247	0.408985	0.479401	0.343197	0.456881	0.385813	0.408346	0.504453	0.390612	0.221323	0.156667	0.179396	0.331871	0.199748	0.280298	0.184352	0.40032	0.363572	0.552989	0.463736	0.41149	0.466295	0.431857	0.368517	0.258517	0.348632	0.245666	0.288024	0.154374	0.16846	0.249861	0.479422	0.192631	0.391401	0.513076	0.143487	0.198376	0.201863	0.125843	0.128911	0.256493	0.540909	0.456995	0.303838	0.530983	0.449357	0.227024	0.179089	0.378923	0.429511	0.504049	0.409408	0.151859	0.525386	0.593401	0.587605	0.545588	0.247091	0.268335	0.356989	0.332386	0.264464	0.229449	0.0377837	0.244625	0.113294	0.275539	0.4722	0.310644	0.46013	0.582715	0.608552	0.689984	0.494137	0.433042	0.633265	0.689221	0.356085	0.395624	0.747646	0.720382	0.813198	0.785546	0.718781	0.78367	0.416785	0.375074	0.637877	0.571333	0.477375	0.589011	0.522836	0.387865	0.594505	0.20685	0.162984	0.167874	0.456563	0.638426	0.49724
938.494	_db	0	unusable								[]	[]		['']			[]
848.512	_db	0	unusable								[]	[]		['']			[]
848.497	_db	0	unusable								[]	[]		['']			[]
938.519	_db	0	unusable								[]	[]	Am-Hex-PE 36:5	['']			[]					0.308104		0.214859	0.128104		0.12668	0.208518	0.221591		0.254471			0.16471		0.192629		0.120576	0.232158	0.193342	0.153064	0.327702	0.271403		0.151683		0.187251	0.20154															0.410109									0.218425				0.1745	0.195796	0.22492	0.160758	0.151092	0.175347	0.225561			0.31384	0.485825	0.36458	0.15406	0.212106	0.574771	0.255146		0.427379		0.142165	0.361962	0.789373	0.461473	0.538373	0.419462	0.409955	0.395905	0.415656	0.741196	0.35339	0.571767	0.344321	0.391301	0.36328	0.399353	0.373117	0.601706		0.307741	0.459184	0.19104	0.193446	0.475072		0.151722	0.142563	0.276443	0.450261	0.598741	0.481095	0.368966	0.523472	0.615312	0.322444	0.431324	0.477388	0.58939		0.157135	0.703991	0.680909	0.544534	0.604183	0.44563	0.57905	0.130803	0.354008	0.36436	0.464374	0.506361	0.656275	0.422315	0.460428	0.649611				0.612834	0.576317	0.502765
848.41	_db	0	unusable								[]	[]		['']			[]
848.406	_db	0	unusable								[]	[]		['']			[]
844.432	_db	0	unusable								[]	[]		['']			[]
847.681	_db	0	unusable								[]	[]	TG 50:5, TG 52:8	['']			[]
938.983	_db	0	unusable								[]	[]		['']			[]
847.527	_db	0	unusable								[]	[]	PG O-40:6, PS 40:9	['']			[]	0.133777	0.0908567	0.136068	0.208877	0.314751	0.0766581	0.278308	0.422929	0.416741	0.108219	0.358888	0.403569	0.093766	0.293021	0.115069	0.230403	0.192222	0.193544	0.246646	0.155051	0.194544	0.393108	0.42043	0.296185	0.329469	0.538744	0.630522	0.286429	0.098695	0.211355	0.216751	0.172157	0.738275	0.465538	0.272841	0.302442	0.362048	0.554572	0.371102	0.388959	0.295214	0.235167	0.332515	0.264104	0.264685	0.374589	0.311974	0.205971	0.241265	0.204738	0.205733	0.189969	0.136999	0.0407186	0.178124	0.266911	0.202116	0.0957046	0.16361	0.182088	0.198414	0.153174	0.132849	0.236041	0.317824	0.239747	0.198125	0.421083	0.528752	0.60944	0.33644	0.493713	0.70889	0.2138	0.117637	0.150943	0.0626431	0.161955	0.245868	0.559024	0.412688	0.400165	0.307429	0.38835	0.379418	0.590119	0.380541	0.297587	0.454257	0.589213	0.434879	0.262022	0.229283	0.390703	0.445782	0.159884	0.295923	0.488464	0.0888535	0.200029	0.143054	0.0598225	0.152068	0.125309	0.176937	0.424606	0.609605	0.405682	0.550432	0.408669	0.490923	0.389223	0.58647	0.44092	0.67884	0.384777	0.267029	0.6566	0.779632	0.582593	0.603853	0.446473	0.589792	0.423259	0.566125	0.372169	0.50375	0.522768	0.35103	0.356195	0.387383	0.698204	0.141089	0.163299	0.10299	0.338435	0.619173	0.727161
847.467	_db	0	unusable								[]	[]		['']			[]
847.467	_db	0	unusable								[]	[]		['']			[]	0.182119	0.14105	0.171399	0.217104			0.245547	0.282769				0.355075	0.226899	0.306028	0.326033		0.405267	0.359227	0.423545		0.258966	0.196707	0.176765	0.152173	0.139333	0.189574	0.19612	0.233239	0.0966563	0.109863	0.236116		0.87215	0.843962	0.451619		0.66156	0.761837			0.553312		0.532249	0.487911				0.180596			0.331462		0.35459					0.466095	0.460343	0.505342	0.497048	0.459246		0.355695			0.146246	0.150874	0.25582		0.24955		0.408944	0.261499			0.302193			0.307091	0.458989			0.3326		0.244717		0.44289				0.434665	0.453381			0.307358	0.231472	0.204028	0.283699	0.300962	0.221209	0.112814		0.201623	0.5038	0.580659	0.459092																												0.0917715	0.311811	0.634598	0.372013
847.43	_db	0	unusable								[]	[]		['']			[]
847.742	_db	0	unusable								[]	[]		['']			[]
850.421	_db	0	unusable								[]	[]		['']			[]
850.237	_db	0	unusable								[]	[]	"Quercetin 3-(6-sinapylglucosyl)(1->2)-galactoside"	['']			[]	0.227357	0.172019	0.340286	0.375756	0.398386	0.0406989	0.326049	0.291716	0.175732	0.0690238	0.30675	0.335365	0.0788428	0.293309	0.208857	0.329806	0.424195	0.337985	0.408466	0.112255	0.108705	0.173007	0.182084	0.0949561	0.0490899	0.151731	0.207893	0.0669722	0.0822548	0.144359	0.240534	0.208712	0.322321			0.166286			0.139694	0.139068	0.243858	0.116595	0.295034	0.325435	0.362486	0.429705	0.286619	0.215695	0.178601	0.105127	0.133488	0.0905649	0.129451		0.153117	0.202066	0.312923	0.283573	0.258223	0.238912	0.174043	0.111054		0.146854		0.0741549				0.184771		0.123447	0.145041			0.0985796	0.0489088	0.0730432	0.241382	0.262508	0.364218	0.189925	0.206768	0.242908	0.190104	0.116703	0.336053	0.410597	0.423198	0.0959906	0.0503229	0.413332	0.445687	0.38542	0.358541	0.175676	0.14841	0.229622	0.169716	0.111562	0.0594183		0.311581	0.111426	0.239236	0.230409	0.153668	0.515156	0.520697	0.602845	0.511528	0.333264	0.265295	0.632096	0.497519	0.227726	0.306894	0.369245	0.366752	0.729514	0.637274	0.62247	0.539261	0.344813	0.277781	0.323709	0.245264	0.306863	0.249133	0.233838	0.193063	0.212506		0.153175	0.168136	0.27249	0.292939	0.326144
849.662	_db	0	unusable								[]	[]	18:1-Glc-Campesterol, PG 41:0	['']			[]
936.981	_db	0	unusable								[]	[]		['']			[]
937.101	_db	0	unusable								[]	[]		['']			[]
938.42	_db	0	unusable								[]	[]		['']			[]
849.5	_db	0	unusable								[]	[]		['']			[]
849.388	_db	0	unusable								[]	[]		['']			[]
848.668	_db	0	unusable								[]	[]		['']			[]
937.46	_db	0	unusable								[]	[]		['']			[]
937.98	_db	0	unusable								[]	[]		['']			[]
938.105	_db	0	unusable								[]	[]		['']			[]
937.425	_db	0	unusable								[]	[]	Rebaudioside F	['']			[]
846.115	_db	0	unusable								[]	[]		['']			[]
846.079	_db	0	unusable								[]	[]		['']			[]
939.978	_db	0	unusable								[]	[]		['']			[]
940.001	_db	0	unusable								[]	[]		['']			[]
845.726	_db	0	unusable								[]	[]		['']			[]
940.487	_db	0	unusable								[]	[]		['']			[]
847.406	_db	0	unusable								[]	[]		['']			[]	0.0192114	0.0356692	0.0138195	0.0118744			0.0158187						0.0108736	0.0473488																					0.0479978		0.163591	0.150591		0.11072		0.0710634	0.0789476	0.0434056	0.046346	0.088723	0.0679608				0.0330936	0.0128548	0.0370255	0.0223855	0.0453016	0.0342779	0.0594313	0.0360479	0.0434982	0.0823735	0.0700753	0.0510559							0.0660849	0.120283			0.108965		0.0139015	0.0143343	0.00130904	0.0332275	0.0406715	0.0923803	0.0444769	0.0499211	0.0693047	0.0235749	0.0576826	0.02544	0.0233726	0.0310058	0.0381806	0.0968758	0.0565705	0.100131	0.225361	0.134287	0.0757916	0.0115648	0.0412025	0.0144411	0.0251832	0.0112589	0.0505067		0.0232401	0.0199286	0.0332792		0.0792885	0.0714789		0.0536057	0.1793				0.171032			0.199467		0.174067	0.204422	0.0557676	0.212331			0.0679194	0.0469171	0.134853	0.0671271	0.0259702	0.0395722	0.108215	0.0615406	0.0283642	0.0790881	0.115865	0.180111	0.1218
845.434	_db	0	unusable								[]	[]		['']			[]
845.226	_db	0	unusable								[]	[]		['']			[]
845.075	_db	0	unusable								[]	[]		['']			[]
940.51	_db	0	unusable								[]	[]		['']			[]
844.49	_db	0	unusable								[]	[]		['']			[]	0.26229	0.1021	0.168288	0.250998	0.338067	0.0221775	0.197898	0.48037	0.326315	0.0595855	0.328766	0.363061	0.0850815	0.157046	0.322156	0.533299	0.532633	0.477356	0.551783	0.199707	0.256271	0.14396	0.151953	0.065652	0.138068	0.229464	0.145264		0.0496803	0.291519	0.149159		0.317864		0.354998	0.494284	0.392237	0.371071	0.318567	0.282338	0.298214	0.216445	0.276809	0.291536	0.312226	0.25991	0.449434	0.210817	0.210208	0.216991	0.751558	0.251878	0.335146	0.270321	0.476173	0.40821	0.505637	0.522801	0.404686	0.395734	0.488419	0.517602	0.546691	0.505075	0.38154	0.349755	0.389957	0.520024	0.291172	0.650274	0.443537	0.442318	0.562248	0.0523623	0.226121	0.0515798	0.471299	0.0971705	0.245554	0.595762	0.2059	0.20358	0.253666	0.152968	0.149473	0.417628	0.201883	0.217656	0.499101	0.214092	0.101831	0.158023	0.340779	0.627052	0.371052	0.186241	0.249102	0.0787083	0.202872	0.16942	0.271471	0.04543	0.137397	0.154647	0.206475	0.422962	0.311403	0.169939	0.0967214	0.184816	0.256654	0.39251		0.257676	0.297877	0.146352	0.235114	0.452422		0.28376	0.360954	0.414942	0.157789	0.400517	0.282854	0.232388	0.293834	0.221121	0.305787	0.46302	0.430999	0.0683318		0.092754	0.105573	0.257265	0.327092	0.238059
844.466	_db	0	unusable								[]	[]		['']			[]
844.448	_db	0	unusable								[]	[]		['']			[]
845.493	_db	0	unusable								[]	[]	PI O-33:2	['']			[]
847.082	_db	0	unusable								[]	[]		['']			[]
846.909	_db	0	unusable								[]	[]		['']			[]
846.643	_db	0	unusable								[]	[]	HexCer 42:3;O3	['']			[]
938.984	_db	0	unusable								[]	[]		['']			[]
938.997	_db	0	unusable								[]	[]		['']			[]
939.421	_db	0	unusable								[]	[]		['']			[]
846.532	_db	0	unusable								[]	[]		['']			[]
846.32	_db	0	unusable								[]	[]		['']			[]
846.505	_db	0	unusable								[]	[]	PE 40:6;O	['']			[]
846.49	_db	0	unusable								[]	[]		['']			[]
846.482	_db	0	unusable								[]	[]		['']			[]
939.477	_db	0	unusable								[]	[]		['']			[]
846.447	_db	0	unusable								[]	[]		['']			[]
846.438	_db	0	unusable								[]	[]		['']			[]
846.532	_db	0	unusable								[]	[]		['']			[]
831.21	_db	0	unusable								[]	[]		['']			[]
831.145	_db	0	unusable								[]	[]		['']			[]
831.087	_db	0	unusable								[]	[]		['']			[]
830.976	_db	0	unusable								[]	[]		['']			[]
830.935	_db	0	unusable								[]	[]		['']			[]
830.577	_db	0	unusable								[]	[]		['']			[]			0.0669269	0.027673	0.0959767		0.118524	0.0730951	0.0319615	0.0657155	0.128578	0.129679		0.161001	0.0291384	0.0557762	0.115212	0.052289	0.119807	0.0536422	0.0762255	0.108839	0.0728203	0.0547455	0.124076	0.0865509	0.124272	0.0715992												0.1338		0.0960338	0.128987	0.0622343	0.059007	0.146698	0.0735336					0.0639753			0.0904492				0.0905392	0.114298	0.0905836							0.104271	0.22692	0.119358		0.0748144	0.270947	0.101176	0.0575104	0.110654		0.038521	0.123474	0.482708	0.300434	0.342004	0.385738	0.196534	0.220742	0.189132	0.353628	0.239209	0.345579	0.303479	0.24431	0.139973	0.21215	0.15453	0.267809	0.0526477	0.117833	0.21361	0.0545069	0.0987686	0.161884		0.0442862		0.146389	0.242775	0.311291	0.3304	0.243627	0.287923	0.378456	0.200386	0.274501	0.312732	0.366694	0.15017	0.17744	0.396509	0.522719	0.293388	0.358932	0.278794	0.399682	0.150256	0.185756	0.0938093	0.191032	0.235675	0.262728	0.220496	0.236493	0.30318				0.181148	0.389015	0.222823
948.515	_db	0	unusable								[]	[]	As-PL(14:0/16:0)	['']			[]
837.618	_db	0	unusable								[]	[]		['']			[]
948.623	_db	0	unusable								[]	[]		['']			[]	0.111091	0.0605319	0.0920187	0.206673	0.272288	0.0468212	0.217455	0.388772	0.513676	0.0783768	0.441415	0.342942		0.160747	0.320433	0.454944	0.342199	0.34172	0.370854	0.0863412	0.147425	0.0801741	0.143801	0.0838513	0.458775	0.33858				0.128559			0.770993	0.453029	0.240736	0.299188	0.40649	0.517945	0.356116	0.392536	0.317934	0.269277	0.302128	0.234123	0.244367	0.307778	0.246782	0.185372	0.164001	0.23214	0.406446	0.262702	0.215535	0.130602	0.391843	0.324234	0.40762	0.367793	0.297113	0.265766	0.347738	0.260321	0.22095	0.259055	0.156201	0.152749		0.232086	0.257909	0.362821	0.242258	0.194524	0.279511	0.229579	0.139395	0.149577	0.097158	0.206527	0.329468	0.414259	0.363124	0.405204	0.454046	0.375244	0.278304	0.212972	0.268986	0.263925	0.478179	0.386451	0.328749	0.260291	0.524851	0.740239	0.329113	0.195568	0.229016	0.252649	0.172855	0.380425	0.347427	0.0834774	0.153391	0.210159	0.416599	0.565054	0.28916	0.49972	0.400074	0.304094	0.384575	0.593955	0.175069	0.380979	0.509067	0.157382	0.330243	0.588917	0.392725	0.444848	0.47884	0.420176	0.619591	0.384365	0.234007	0.535462	0.547446	0.249781	0.517543	0.64493	0.500433	0.36012		0.105241	0.0748052	0.31463	0.486027	0.212769
830.487	_db	0	unusable								[]	[]	bayogenin 3-O-cellobioside	['']			[]
830.476	_db	0	unusable								[]	[]	PS O-38:7	['']			[]
830.141	_db	0	unusable								[]	[]		['']			[]
830.084	_db	0	unusable								[]	[]		['']			[]
948.534	_db	0	unusable								[]	[]	Am-Hex-PE O-38:7	['']			[]	0.460955	0.409085	0.535804	0.682266	0.676391	0.338919	0.638651	0.790885	0.763573	0.456555	0.790959	0.813724		0.665819	0.736714	0.779539	0.821168	0.800294	0.852158	0.635983	0.697135	0.761011	0.795427	0.706747	0.717264	0.792511				0.523295			0.876014	0.751829	0.695807	0.679282	0.749782	0.801539	0.798943	0.720018	0.678584	0.637954	0.713468	0.675822	0.694425	0.715184	0.678238	0.656548	0.666381	0.658166	0.791099	0.655312	0.733061	0.605386	0.817239	0.787758	0.85844	0.792724	0.75683	0.843788	0.81299	0.790362	0.760611	0.821563	0.767329	0.77158	0.688126	0.77659	0.847488	0.86531	0.736875	0.812966	0.890009	0.554595	0.545835	0.62401	0.584568	0.775599	0.734192	0.846347	0.750035	0.831107	0.858138	0.726118	0.694278	0.782848	0.710428	0.769018	0.850103	0.782196	0.760596	0.808795	0.829105	0.930711	0.858948	0.631465	0.689087	0.778705	0.522919	0.733039	0.75495	0.286742	0.625989	0.610751	0.726273	0.866187	0.792957	0.732523	0.780002	0.776536	0.765746	0.822227	0.796222	0.713529	0.822259	0.661102	0.747469	0.874748	0.811542	0.814914	0.806209	0.789463	0.861449	0.836463	0.80641	0.79749	0.790411	0.782782	0.76693	0.803099	0.811707	0.882211	0.330667	0.526447	0.492677	0.778477	0.850176	0.798617
947.561	_db	0	unusable								[]	[]	PI 41:6, Ginsenoside Rd	['']			[]
832.546	_db	0	unusable								[]	[]		['']			[]
947.62	_db	0	unusable								[]	[]	Hydroxychlorobactene glucoside laurate	['']			[]	0.287173	0.207842	0.275624	0.42538	0.487007	0.245607	0.425381	0.653936	0.663463	0.316969	0.71898	0.612848		0.526825	0.61097	0.732821	0.661699	0.638216	0.649484	0.3528	0.521031	0.400492	0.480777	0.381155	0.733101	0.695512				0.491553			0.870243	0.776003	0.722339	0.688795	0.753098	0.76666	0.708535	0.712649	0.672015	0.593427	0.570554	0.540756	0.578186	0.634947	0.623552	0.536764	0.468009	0.61681	0.737048	0.658458	0.587133	0.428335	0.698257	0.690473	0.721857	0.706466	0.711685	0.716446	0.735162	0.658011	0.620996	0.661766	0.602427	0.520855	0.456158	0.678032	0.713452	0.771075	0.577103	0.620634	0.77485	0.358926	0.410755	0.465141	0.397141	0.622401	0.602888	0.795123	0.664821	0.706451	0.717647	0.687286	0.552199	0.651932	0.601948	0.644	0.721383	0.723904	0.662593	0.652695	0.776553	0.875475	0.754159	0.543392	0.662681	0.658844	0.45315	0.723392	0.687191	0.339695	0.493685	0.512206	0.703386	0.789743	0.662956	0.809975	0.810984	0.765077	0.769679	0.835581	0.695594	0.821862	0.82253	0.60627	0.798514	0.886767	0.842724	0.839025	0.852774	0.85404	0.894175	0.770319	0.716735	0.797771	0.804627	0.757756	0.811271	0.846902	0.780946	0.794038	0.472834	0.334831	0.358749	0.748009	0.827661	0.658627
832.502	_db	0	unusable								[]	[]		['']			[]
831.98	_db	0	unusable								[]	[]		['']			[]
831.969	_db	0	unusable								[]	[]		['']			[]
831.939	_db	0	unusable								[]	[]		['']			[]
831.768	_db	0	unusable								[]	[]		['']			[]
948.297	_db	0	unusable								[]	[]		['']			[]	0.0755359		0.130601	0.240552	0.289195		0.204005	0.300925	0.198396		0.294226	0.276913		0.214634	0.109519	0.235194	0.226547	0.188854	0.221984	0.067016	0.0689249	0.167458	0.155163	0.110859	0.0992398	0.156692				0.157957			0.215262								0.104673		0.159492	0.124166	0.106263	0.189544	0.100914	0.164189	0.117598	0.0757204	0.0971931	0.0612919	0.0658984		0.0984197	0.109813	0.161683	0.157235	0.112995	0.161632				0.138889		0.102536				0.174742		0.135079	0.119822			0.0675042		0.0429777	0.0853949	0.213445	0.219521	0.203789	0.139503	0.0979382	0.0731251	0.110375	0.312481	0.237271	0.300983			0.155976	0.467715	0.291343	0.326267	0.0454929	0.0768604	0.265036	0.048202	0.0468112			0.192644	0.0583987	0.256723	0.192536	0.158828	0.531152	0.424233	0.55966	0.332561	0.433115	0.437025	0.541325	0.472027	0.267012	0.267613	0.419376	0.360997	0.546549	0.556302	0.52162	0.41106	0.309022	0.436316	0.115251	0.179749	0.24014	0.204798	0.193146	0.16061	0.264206		0.0517674	0.0934669	0.175311	0.259582	0.255455
948.475	_db	0	unusable								[]	[]		['']			[]
831.57	_db	0	unusable								[]	[]	IPC 34:0;O4	['']			[]
832.03	_db	0	unusable								[]	[]		['']			[]
949.498	_db	0	unusable								[]	[]		['']			[]
949.537	_db	0	unusable								[]	[]		['']			[]
949.562	_db	0	unusable								[]	[]		['']			[]
828.424	_db	0	unusable								[]	[]		['']			[]	0.0436916	0.0473599	0.0428161	0.0401245	0.0707582	0.00859672	0.0566334	0.0402361	0.0311173	0.0273723	0.0660723	0.0770311	0.0562579	0.146453	0.0439643	0.0418527	0.0586982	0.0567894	0.0808473	0.0540214	0.0609034	0.0974123	0.0779395	0.0732439				0.0752026			0.107607		0.25627	0.183174	0.141416	0.239938	0.338443	0.443868	0.300374	0.334757	0.226311	0.245481	0.209527	0.175883	0.180281	0.26193	0.202652	0.0494879	0.0518925	0.0590054	0.141138	0.0474357	0.111803	0.0614558	0.137802	0.0962746	0.171842	0.127414	0.13081	0.173898	0.160266	0.130106	0.11514	0.129016	0.0880072	0.10281	0.0999592	0.113586	0.188132	0.332121	0.0906785	0.183036	0.304203	0.0540671	0.0477525	0.0672848	0.0281437	0.0759161	0.100092	0.338263	0.160699	0.141938	0.158436	0.130282	0.163917	0.158448	0.089414	0.160467	0.224627	0.208879	0.12642	0.194429	0.281953	0.210109	0.197757	0.0571048	0.115636	0.124112	0.0890579	0.0658041	0.124388	0.0203932	0.0997078	0.052786	0.130427	0.292013	0.254305	0.0775965	0.16313	0.0997499	0.274491	0.141914	0.222881	0.158216	0.245796	0.152129	0.10251	0.28124	0.291792	0.329869	0.290496	0.11863	0.261814	0.106383	0.0972789	0.222193	0.17009	0.131201	0.271612	0.123304	0.124803	0.304143		0.0504599	0.0917483	0.229797	0.276258	0.220947
828.252	_db	0	unusable								[]	[]		['']			[]
827.68	_db	0	unusable								[]	[]	18:1-Glc-Campesterol	['']			[]										0.326841			0.137599											0.0899296				0.252318																					0.224605	0.39819	0.250425	0.494603									0.321127	0.205001	0.264619	0.20681	0.328361		0.212037	0.522261	0.526516	0.267291	0.468193		0.538875	0.364103	0.342989	0.328371	0.215141	0.29658	0.47164	0.697919	0.473908	0.562782	0.443155	0.536518	0.541365	0.694962	0.561542	0.48676	0.578789	0.608324	0.682469	0.376474	0.307757	0.132736	0.291124		0.564911	0.450681	0.344814	0.332414	0.539756	0.340593	0.322923	0.488671	0.661005	0.575847	0.704504			0.298465	0.306881	0.343411	0.254276		0.175178		0.204645	0.249291	0.2395				0.272406	0.175673	0.171142	0.391344	0.485174		0.571518	0.588652	0.560303	0.554712			0.187	0.429371		0.250854
829.583	_db	0	unusable								[]	[]		['']			[]	0.0692735	0.0615364	0.124801	0.0615127	0.168022	0.0308062	0.182153	0.171024	0.0694981	0.129396	0.237979	0.216635	0.0685225	0.268162	0.0817511	0.129966	0.16169	0.118692	0.196191	0.136468	0.194115	0.216886	0.136658	0.133574	0.168972	0.16107	0.243818	0.137691	0.0623083	0.160677	0.106902	0.135548	0.465782	0.283811		0.221457	0.260904	0.3115	0.238655	0.267639	0.196531	0.20139	0.210907	0.138718	0.132008	0.218261	0.161847	0.0758319	0.0697891	0.102389	0.0921418	0.150296	0.0745983	0.0579862	0.125477	0.0549178	0.082618	0.104091	0.160779	0.190127	0.160879	0.0989365	0.0882236	0.0869884	0.13887	0.0630591	0.0622611	0.167805	0.228056	0.124	0.0892914	0.133819	0.258506	0.128763	0.112529	0.191037	0.0611227	0.104405	0.172501	0.443657	0.396886	0.436935	0.38989	0.290648	0.285936	0.293044	0.342982	0.332035	0.371299	0.410654	0.33551	0.218836	0.312271	0.216969	0.294652	0.112671	0.188183	0.329069	0.119427	0.208216	0.314604	0.0206457	0.114721	0.0922809	0.214811	0.309618	0.384308	0.190184	0.215341	0.20344	0.224438	0.186167	0.230369	0.199037	0.183422	0.123772	0.217818	0.228026	0.339967	0.201467	0.227166	0.237829	0.283126	0.184838	0.138572	0.242342	0.324061	0.368311	0.396036	0.335112	0.355078	0.433806		0.046997	0.0483867	0.167785	0.26552	0.22918
949.701	_db	0	unusable								[]	[]		['']			[]
949.902	_db	0	unusable								[]	[]		['']			[]
949.985	_db	0	unusable								[]	[]		['']			[]
827.602	_db	0	unusable								[]	[]		['']			[]						0.0748179				0.142255			0.0523758	0.109307																										0.125335		0.152109					0.132202			0.187412	0.0991242	0.184789						0.184045	0.141116		0.264078													0.164514	0.0695662	0.0718886	0.0567347	0.154279	0.128736		0.143614	0.222744	0.137731	0.152989	0.155624			0.111158		0.183302	0.374959	0.0963953	0.157534			0.0331201	0.2146		0.217049	0.27374	0.360539	0.147974	0.0880697	0.168931	0.283949		0.276208																			0.11148	0.193377	0.307857	0.21696	0.345472	0.263447				0.0935684	0.155191
950.411	_db	0	unusable								[]	[]		['']			[]
949.576	_db	0	unusable								[]	[]	PI 41:5	['']			[]					0.219179			0.121666	0.144321		0.274505	0.210783		0.118052	0.134878	0.179109	0.218068	0.160494	0.288206		0.0980252	0.173223	0.222819	0.160374	0.591863	0.428426	0.120685			0.24761																						0.174111			0.208967									0.231597	0.25419	0.207798		0.303634	0.452234	0.302902	0.139687	0.255426	0.409934	0.216144		0.251429		0.110568		0.649966	0.262723	0.379059	0.292763	0.259	0.344125	0.465687	0.565698	0.197589	0.432608	0.208424	0.25824		0.231148	0.298868	0.486401		0.187412	0.535576		0.154538	0.335522				0.253218	0.421376	0.544939	0.30097	0.27603	0.418283	0.367626	0.350628	0.422653	0.306824	0.372698	0.239608	0.135029	0.550604	0.474272	0.297106	0.328993	0.325845	0.353179	0.172053	0.37138		0.382232	0.245525	0.490788	0.378189	0.48722	0.545332				0.287717	0.265494	0.299496
948.899	_db	0	unusable								[]	[]	TG 57:1	['']			[]	0.401442	0.248859	0.351839	0.433121	0.190091	0.0492257	0.0854243		0.0574272	0.0301651	0.224006	0.247386	0.0623891	0.241653	0.331696	0.283134	0.411815	0.288565	0.327724	0.116328	0.289573	0.357351	0.368762	0.277263		0.322597	0.0286718		0.0465746	0.223593			0.620755	0.410271	0.181269	0.129596	0.234516	0.189315	0.290803	0.177407	0.21595	0.200911	0.307368	0.294522	0.326746	0.2917	0.274112	0.187507	0.174722	0.154179	0.369398	0.114077	0.272306	0.247242	0.351239	0.42806	0.50269	0.38791	0.349405	0.415969	0.302817	0.359151	0.247645	0.404416	0.27546	0.538072	0.293488	0.209944	0.257094	0.441282	0.130267	0.383724	0.196825	0.0716123	0.18534	0.102005	0.0641507	0.222652	0.189728		0.208655	0.314166	0.391694	0.108881	0.132624	0.133091	0.182886	0.437227	0.275165	0.347372		0.277505	0.529567	0.516397	0.443277	0.167304	0.106685	0.207736	0.18487	0.204283		0.0713515	0.157194	0.0907719	0.215927	0.40909	0.217779	0.0808116	0.211607	0.134094	0.284331			0.227297	0.0864771	0.19586	0.207584	0.23096	0.358991	0.195996	0.186904	0.279881	0.240383	0.173993		0.395885	0.215684	0.349108	0.259679	0.208551	0.217028	0.433581		0.245821	0.184493		0.0769155
948.961	_db	0	unusable								[]	[]		['']			[]
829.475	_db	0	unusable								[]	[]		['']			[]							0.0278582				0.118173		0.262063			0.143611															0.0678481									0.769701							0.555579			0.246585																		0.364388								0.171598			0.514		0.10925								0.0207338						0.119249	0.253421		0.0555506		0.270531						0.589923		0.193531	0.409577	0.249201	0.446317		0.216458	0.477644	0.372487						0.512372	0.33837	0.413742	0.29325	0.250967	0.776541	0.563009	0.0963748	0.552933		0.208479	0.55518		0.0836949			0.275406
829.455	_db	0	unusable								[]	[]		['']			[]
949.476	_db	0	unusable								[]	[]		['']			[]
829.256	_db	0	unusable								[]	[]		['']			[]
829.08	_db	0	unusable								[]	[]		['']			[]
828.961	_db	0	unusable								[]	[]		['']			[]
828.919	_db	0	unusable								[]	[]		['']			[]
949.003	_db	0	unusable								[]	[]		['']			[]
949.177	_db	0	unusable								[]	[]	(R)-carnitinyl-CoA betaine	['']			[]				0.186169	0.159414			0.252305	0.453822		0.387118	0.398364			0.19211	0.349625	0.300563	0.16199	0.317435				0.138613	0.0711673	0.366938	0.281406																	0.11169					0.120228			0.0353412		0.0335096	0.0221376	0.0822146	0.0441728	0.158146	0.0276843						0.0302464		0.0356211				0.0490076		0.0614992							0.0253345															0.195153	0.168807			0.0904609	0.0284469	0.0191162								0.323489	0.253657	0.158527	0.068189	0.383661	0.148087	0.136085	0.19901	0.0837986	0.0996563	0.219944	0.173674	0.0563376	0.165864	0.173394	0.11686	0.331695		0.0354153	0.0358921		0.0431429	0.0564809	0.0319929	0.132595
828.58	_db	0	unusable								[]	[]	Lepidoxanthin	['']			[]
949.3	_db	0	unusable								[]	[]		['']			[]
948.982	_db	0	unusable								[]	[]		['']			[]
945.179	_db	0	unusable								[]	[]		['']			[]
836.281	_db	0	unusable								[]	[]		['']			[]
836.085	_db	0	unusable								[]	[]		['']			[]
835.799	_db	0	unusable								[]	[]		['']			[]
945.537	_db	0	unusable								[]	[]		['']			[]
945.538	_db	0	unusable								[]	[]		['']			[]
947.483	_db	0	unusable								[]	[]		['']			[]
945.571	_db	0	unusable								[]	[]		['']			[]
835.625	_db	0	unusable								[]	[]	TG 48:5	['']			[]				0.44057	0.42379		0.267145	0.347237	0.350616	0.150198	0.526545	0.411628	0.164223	0.267176	0.291594	0.275644	0.311936	0.303455	0.376904		0.170885	0.264753	0.31455	0.226395	0.550471	0.571305	0.368328	0.226807	0.269338	0.216033	0.229688	0.233547											0.59001	0.536165	0.536862	0.532883	0.420438	0.368551	0.390136	0.338609	0.31252	0.343001	0.414875	0.296001	0.450083	0.324859	0.345384	0.285945	0.30345	0.349614	0.362892	0.303731	0.280751	0.374617	0.403091	0.369691	0.305489	0.429622	0.590276	0.533202	0.360678	0.449427	0.627881	0.374749	0.527288	0.388791	0.288695	0.355999	0.50722	0.800202	0.524162	0.401116	0.504476	0.377445	0.502849	0.571992	0.722529	0.46236	0.603934	0.452884	0.514499	0.429397	0.39971	0.50068	0.682101	0.359759	0.400238	0.610941	0.261725	0.238683	0.217658		0.32068	0.27346	0.466314	0.585182	0.639066	0.660131	0.690096	0.706002	0.760928	0.822044	0.738979	0.597578	0.662653	0.491999	0.420316	0.802541	0.780891	0.608203	0.673899	0.681653	0.761826	0.588105	0.693392	0.497267	0.547777	0.600158	0.58623	0.505243	0.498008	0.697864		0.277955	0.318271	0.63777	0.616256	0.432357
945.591	_db	0	unusable								[]	[]		['']			[]
835.528	_db	0	unusable								[]	[]	"6-Hydroxysiphonaxanthin ester"	['']			[]
835.134	_db	0	unusable								[]	[]		['']			[]
834.864	_db	0	unusable								[]	[]	FA 55:1;O	['']			[]
835.742	_db	0	unusable								[]	[]		['']			[]
837.521	_db	0	unusable								[]	[]		['']			[]
837.5	_db	0	unusable								[]	[]		['']			[]
837.468	_db	0	unusable								[]	[]	PG 40:10	['']			[]	0.0375418	0.0226828	0.0245618	0.0560398	0.051744		0.0155483	0.0394773	0.0621801	0.0139952	0.0793181	0.0748241	0.0194895	0.0271601	0.0804196	0.0862654	0.0786787	0.0563881	0.0718098				0.0511279		0.157915	0.143227	0.121422		0.0508337	0.0550788	0.0874748		0.457511	0.181303		0.0874786	0.151303	0.214002	0.121519	0.0963283	0.152591	0.0701893	0.097351	0.0716789	0.0753273	0.0825554	0.0820847	0.0553453	0.0541146	0.0639203	0.162824	0.0844059	0.106299	0.0743569	0.147093	0.220914	0.244257	0.135802	0.144988	0.121918	0.140448	0.144785	0.127585	0.126499	0.118052	0.102438	0.0828565	0.156373	0.196523	0.239003	0.0714255	0.15248	0.204552		0.0387504	0.0545479	0.0295504	0.0568804	0.071907	0.216462	0.125751	0.161659	0.101758	0.0566589	0.0554527	0.13239	0.336516	0.130103	0.409521	0.0676323	0.0701817	0.12113	0.267683	0.344146	0.260955	0.0288345	0.0646287	0.224678	0.0350022	0.0901109	0.0790521		0.0424614	0.0423211	0.116217	0.392035	0.102756	0.121919	0.123316	0.191595	0.165258	0.307858	0.321918	0.19527	0.210462	0.167672	0.117371	0.358113	0.207669	0.240992	0.233221	0.203094	0.261796	0.183593	0.208818	0.146299	0.215931	0.0746083	0.189923	0.245745	0.286373	0.217783	0.0946884	0.111257	0.0273315	0.0998851	0.0932247	0.115456
836.965	_db	0	unusable								[]	[]		['']			[]
836.901	_db	0	unusable								[]	[]		['']			[]
836.882	_db	0	unusable								[]	[]		['']			[]
944.602	_db	0	unusable								[]	[]		['']			[]	0.198974	0.135205	0.198449	0.340239	0.378707	0.122307	0.293118	0.471713	0.564565	0.239932	0.553439	0.53375		0.377273	0.507234	0.656057	0.58332	0.509958	0.495679	0.187537	0.227708	0.206013	0.263721	0.196018	0.534415	0.425981				0.296417			0.791343	0.610231	0.534554	0.58034	0.636914	0.675436	0.575042	0.584504	0.527855	0.430761	0.459138	0.375391	0.389263	0.483241	0.434505	0.321514	0.288303	0.407861	0.581203	0.482111	0.419722	0.296363	0.580171	0.543406	0.628691	0.584355	0.562909	0.509912	0.524531	0.424841	0.347898	0.343588	0.302029	0.303346	0.233772	0.396662	0.345155	0.402743	0.310998	0.333644	0.53453	0.196206	0.250232	0.354325	0.309475	0.435633	0.425284	0.551058	0.494075	0.490462	0.66746	0.480122	0.4134	0.369665	0.485137	0.53891	0.590287	0.566008	0.529289	0.499366	0.682874	0.767291	0.491926	0.346626	0.459415	0.350098	0.325438	0.631707	0.510699	0.196628	0.236557	0.398149	0.585928	0.661836	0.378037	0.675395	0.50658	0.488749	0.540108	0.685	0.293853	0.623154	0.603883	0.333768	0.609646	0.505125	0.38003	0.510939	0.568113	0.586736	0.616945	0.437212	0.434796	0.685322	0.676563	0.465903	0.678844	0.780151	0.600985	0.503445	0.263322	0.214948	0.225588	0.535137	0.606224	0.341383
836.686	_db	0	unusable								[]	[]	PC dO-40:2	['']			[]
944.502	_db	0	unusable								[]	[]		['']			[]
944.532	_db	0	unusable								[]	[]		['']			[]
944.542	_db	0	unusable								[]	[]		['']			[]
944.563	_db	0	unusable								[]	[]	Am-Hex-PE 36:2	['']			[]					0.053422	0.018816	0.0692706			0.0441986	0.0707273	0.0476639		0.0406664								0.103156		0.078024													0.212291	0.358209	0.214159	0.200649	0.0952838	0.133675	0.0784551	0.0476832	0.0523956	0.110107	0.0971626		0.0372852	0.0938901		0.0612582	0.0443367		0.114758		0.0882011	0.0844802	0.055573	0.0594591	0.0781803				0.0893486			0.195346	0.212021				0.273735	0.0756507	0.0347675	0.0295406		0.0942902	0.0851714	0.219607	0.165631	0.136964	0.33583	0.106872	0.18378	0.208556	0.0407444	0.069306	0.122575	0.222586	0.210662	0.127541	0.0881721	0.327811	0.118985	0.0396245	0.103693	0.109451	0.0364256	0.098193	0.0866854	0.0491143	0.025156	0.0478665	0.13305	0.289639	0.296078	0.0732537	0.133981	0.108824	0.145488	0.117602	0.125826	0.0631045	0.107653		0.0842903	0.23194	0.181113	0.0890716	0.0752193	0.0701619	0.193426	0.102887	0.135552	0.169995	0.126255	0.0580892	0.109438	0.142612	0.12176	0.3778		0.0490013	0.0378239	0.221858	0.391159	0.318741
944.587	_db	0	unusable								[]	[]	SHexCer 42:2;O3	['']			[]								0.254458																	0.537237																											0.0762211							0.0717461																	0.0697822		0.0512733			0.210536	0.307914	0.110909	0.199961		0.198171	0.159906	0.116791	0.283561	0.314605	0.237649		0.142616				0.108039	0.191746		0.12473	0.0845453		0.0596197		0.200338	0.216594				0.249145							0.106948										0.206815	0.139023	0.173043		0.186631	0.103879		0.0706991	0.0314063	0.148515	0.270981	0.432182
944.59	_db	0	unusable								[]	[]	SHexCer 42:2;O3	['']			[]
836.802	_db	0	unusable								[]	[]		['']			[]								0.655583			0.614361	0.63719				0.550135	0.57927									0.611824	0.534152	0.574725					0.609628										0.442553	0.435923				0.437764					0.367326		0.259898	0.443993	0.365181												0.317828	0.448769		0.563624								0.377171	0.557493	0.185177	0.390091			0.459092						0.650501		0.425015	0.527008			0.48782								0.38649		0.526632	0.548729	0.432423	0.516755	0.406881	0.695538	0.395681	0.549417	0.240501	0.352674	0.628488	0.677654	0.451071	0.462445	0.394129	0.572176	0.453721	0.726479			0.650986				0.528756		0.0821251			0.481766	0.579695
834.107	_db	0	unusable								[]	[]		['']			[]
833.978	_db	0	unusable								[]	[]		['']			[]
833.783	_db	0	unusable								[]	[]		['']			[]
833.667	_db	0	unusable								[]	[]	TG 49:5, TG 51:8	['']			[]
946.576	_db	0	unusable								[]	[]		['']			[]
946.617	_db	0	unusable								[]	[]		['']			[]
834.787	_db	0	unusable								[]	[]		['']			[]
833.494	_db	0	unusable								[]	[]	PI O-32:1	['']			[]
833.486	_db	0	unusable								[]	[]	SQDG 32:0	['']			[]														0.154884								0.117429	0.0770307	0.0946577	0.126258			0.170087			0.235082	0.204277																																	0.171738		0.144425	0.269749	0.379624	0.223454			0.373613	0.191482		0.270441		0.129339		0.547129	0.322256	0.323828	0.216222		0.221332	0.323394	0.531738	0.222932	0.293766	0.351988	0.317175		0.350549	0.284657	0.402609		0.277556	0.383795		0.157962	0.413709				0.13953	0.381314	0.603269				0.388564				0.296305			0.324768	0.509696		0.359498		0.252806				0.292311	0.311899	0.460141	0.245802	0.314127	0.514611				0.329991	0.339862	0.265515
833.45	_db	0	unusable								[]	[]		['']			[]
833.036	_db	0	unusable								[]	[]		['']			[]
832.984	_db	0	unusable								[]	[]		['']			[]
832.974	_db	0	unusable								[]	[]		['']			[]
947.463	_db	0	unusable								[]	[]		['']			[]
947.472	_db	0	unusable								[]	[]		['']			[]
834.706	_db	0	unusable								[]	[]		['']			[]
945.605	_db	0	unusable								[]	[]		['']			[]
834.669	_db	0	unusable								[]	[]		['']			[]
945.686	_db	0	unusable								[]	[]		['']			[]
834.653	_db	0	unusable								[]	[]		['']			[]						0.0365939				0.0783439				0.117393					0.40592					0.0843144				0.0478075									0.183416	0.218195		0.143367	0.134088	0.119801				0.168255	0.12007		0.0517638	0.0980062		0.104946						0.127696	0.0960578		0.0945296			0.14534	0.153135			0.138865	0.128174	0.114713	0.169835		0.147288	0.0834788	0.0386903	0.0340121		0.0746385	0.0699297	0.166961	0.091283	0.14533	0.103945	0.126154	0.0874203	0.131349			0.177397	0.237627	0.179123	0.102321	0.159686	0.497931	0.174934	0.0597305	0.130304	0.0957384	0.0539339	0.0729847	0.161044	0.0933594	0.0400649	0.0658731	0.106559	0.322262	0.286589		0.62206		0.527377	0.570035	0.462621		0.665446			0.653977	0.335811	0.550416	0.479021	0.517621	0.582405	0.628856	0.478835	0.0830585	0.121215	0.084442	0.111093	0.131252	0.0869817	0.171565				0.157671	0.458749	0.444474
945.979	_db	0	unusable								[]	[]		['']			[]
946.469	_db	0	unusable								[]	[]		['']			[]
834.13	_db	0	unusable								[]	[]		['']			[]
946.49	_db	0	unusable								[]	[]		['']			[]
946.497	_db	0	unusable								[]	[]		['']			[]
946.518	_db	0	unusable								[]	[]		['']			[]
946.541	_db	0	unusable								[]	[]	PI 42:11	['']			[]
946.557	_db	0	unusable								[]	[]		['']			[]
946.574	_db	0	unusable								[]	[]		['']			[]
834.263	_db	0	unusable								[]	[]	Syringetin 3-rutinoside-7-glucoside	['']			[]
834.643	_db	0	unusable								[]	[]	HexCer 41:2;O3	['']			[]
446.988	_db	0	unusable								[]	[]		['']			[]
446.948	_db	0	unusable								[]	[]		['']			[]
446.928	_db	0	unusable								[]	[]		['']			[]
446.18	_db	0	unusable								[]	[]	Amorphigenol	['']			[]	0.004304	0.0298307	0.00594145	0.00293875									0.00386331		0.0237205																		0.103968	0.0439624	0.0659365	0.0393287	0.0574348	0.0586583	0.0295728	0.0328151	0.0365753	0.0222011	0.0207101	0.0298518	0.0312556	0.0195678	0.0293701	0.0146923	0.0200617	0.020358	0.0332377	0.0367372	0.0355751	0.0292947	0.0419986	0.0686064	0.0438081	0.0483413	0.0491568	0.0516237	0.0683125	0.0653214	0.0470942	0.0749015	0.0790858	0.0745847	0.076107	0.114762	0.0725267	0.102634	0.0716253	0.102197	0.0748102		0.00362907	0.00307623	0.00540628	0.0160555	0.0220914	0.033338	0.0122082	0.0423902	0.0243024	0.0115543	0.0059213	0.0703996	0.102666	0.0857689	0.0585186	0.165513	0.0165138	0.0128216	0.04602	0.0372356	0.0678743	0.00854581	0.020768	0.0343115	0.00523227	0.0100847		0.00895764	0.0130114	0.0240119	0.0430295	0.0730185	0.0952177		0.00649622	0.0199716			0.0723015			0.0151078	0.0139245					0.0116843				0.0302402	0.0315291	0.00333587	0.0129244	0.0361937	0.0282838	0.0578632		0.0276218	0.0263802	0.0224159
446.109	_db	0	unusable								[]	[]		['']			[]
446.074	_db	0	unusable								[]	[]		['']			[]
445.985	_db	0	unusable								[]	[]		['']			[]
445.971	_db	0	unusable								[]	[]		['']			[]
445.964	_db	0	unusable								[]	[]		['']			[]
676.359	_db	0	unusable								[]	[]	PS 25:0	['']			[]
445.159	_db	0	unusable								[]	[]	Lupinisoflavone G, phorbol 13-acetate, Doxycycline	['']			[]																0.180651		0.153485			0.0530059									0.010914	0.0310225									0.0145579		0.010777		0.0222147	0.0125255				0.0412563	0.0241461		0.0292204			0.148562	0.138329	0.224341	0.114867			0.100213					0.139691			0.0981138			0.0975331	0.0929809							0.0798045								0.0617834			0.00474668			0.42909				0.0258866	0.0209054					0.0178717	0.0248196		0.0131981	0.205438		0.229652	0.163052	0.287537			0.140259			0.246863		0.223773	0.342709	0.208721	0.151051	0.171164			0.0505663			0.0412242	0.0149199		0.0213413				0.174044
445.158	_db	0	unusable								[]	[]	Doxycycline	['']			[]
445.032	_db	0	unusable								[]	[]		['']			[]
444.972	_db	0	unusable								[]	[]		['']			[]
444.898	_db	0	unusable								[]	[]		['']			[]
444.897	_db	0	unusable								[]	[]		['']			[]
444.183	_db	0	unusable								[]	[]		['']			[]
443.253	_db	0	unusable								[]	[]	1-oleyl glycerone-3-phosphate, MG 22:5, 6-bromo-tetracosa-5E, 9Z-dienoic acid, PC 10:0	['']			[]			0.0565003	0.0992042	0.0841502	0.0816489		0.064775	0.067779	0.0339233	0.0702504	0.0596542	0.0359419	0.037654	0.043403	0.0878036	0.089572	0.101286	0.103412		0.0590221	0.10829	0.115904	0.101243	0.084794	0.165105	0.136322				0.101522	0.12696	0.289478		0.109159	0.150199	0.199581	0.224794	0.141946	0.14208	0.143473	0.100454	0.102996	0.0787666	0.0793428	0.0722753	0.101374	0.0581682	0.0512014	0.0562203	0.116156	0.0625158	0.0703623	0.0618347	0.0987856	0.106188	0.117683	0.127081	0.15422	0.112657	0.157834	0.117005	0.111747	0.126799	0.13497	0.119863	0.105063	0.189732	0.158808	0.219734	0.0999319	0.091911	0.210233	0.0408669	0.0484155	0.0770449		0.0930729	0.131513	0.210663	0.176902	0.192445	0.138173	0.0541082	0.0455491	0.133783	0.0628023	0.0497944	0.12148	0.339573	0.177289	0.211141	0.221922	0.346651	0.232347	0.0795029	0.0966515	0.134451	0.106002	0.137763	0.130421	0.033591	0.0356017	0.0545686	0.0815091	0.22019	0.127404	0.252927	0.248311	0.294305	0.251953	0.331484	0.357121	0.284468	0.280635	0.177141	0.169303	0.446292	0.34123	0.284899	0.359591	0.258678	0.370063	0.246787	0.195899	0.114885	0.113181	0.181809	0.0794541	0.108029	0.100908	0.169146	0.246539	0.284232	0.159002	0.288164	0.258714	0.175686
442.874	_db	0	unusable								[]	[]		['']			[]
442.167	_db	0	unusable								[]	[]	Ginkgolide B	['']			[]															0.037677	0.0955097	0.152109	0.138953			0.0354747																											0.119031	0.0544119	0.024457	0.201468	0.0390455		0.0528429		0.131313	0.226177	0.0981454	0.087537			0.084124				0.146025		0.0813411	0.076135	0.233526	0.0497514	0.0839514	0.090891							0.069746														0.415154														0.1407	0.09431	0.188002	0.107049	0.222456		0.0657147	0.0821486	0.218605	0.0676212	0.161281		0.149799	0.255706	0.119487	0.0790957	0.0923699				0.0364889		0.026151			0.0226529		0.0398938	0.148741	0.114379
445.195	_db	0	unusable								[]	[]	1-Methoxyficifolinol, ST 23:3;O6	['']			[]
450.136	_db	0	unusable								[]	[]	Pueraria glycoside 1	['']			[]
449.946	_db	0	unusable								[]	[]		['']			[]
449.29	_db	0	unusable								[]	[]	FA 26:6;O4	['']			[]	0.0470956	0.0216035	0.0195017	0.0552101	0.0686767	0.00853745	0.0296878	0.0934427	0.139232	0.0089089	0.122404	0.11166	0.0162615	0.0219928	0.0975859	0.122573	0.0689784	0.06849	0.0928779		0.052239		0.0755197	0.0497096	0.111604	0.139976	0.246971		0.0451398	0.108135	0.0613646	0.0663318	0.591246	0.199981	0.123749	0.0869015	0.184166	0.182573	0.108561	0.118258	0.122468	0.0659066	0.100865	0.064102	0.0676571	0.0786776	0.0764915	0.0774069	0.0658563	0.0623571	0.211852	0.0742007	0.0560143	0.0542208	0.103753	0.144167	0.154512	0.12117	0.088342	0.0972199	0.122714	0.0912806	0.0790747	0.127633	0.0881132	0.130665	0.0568182	0.152724	0.138363	0.296072	0.0745739	0.097962	0.222846		0.0293242	0.018764	0.00871167	0.0582512	0.0948024	0.162345	0.12359	0.17079	0.0844235	0.0730646	0.0382451	0.0779398	0.180877	0.0644173	0.256318	0.0820371	0.0701674	0.115642	0.365068	0.366494	0.222378	0.032967	0.0556682	0.186251	0.0451557	0.07826	0.0608554	0.0213531	0.0354448	0.0631648	0.166191	0.257392	0.0541375	0.316113	0.175929	0.293275	0.153006	0.497002	0.298994	0.251568	0.287167	0.129222	0.140021	0.476067	0.243901	0.327187	0.387263	0.296857	0.278347	0.293282	0.267898	0.160023	0.19436	0.0276464	0.132916	0.222475	0.144246	0.168755		0.0582043	0.0477195	0.110402	0.152219	0.143039
449.191	_db	0	unusable								[]	[]	Broussoflavan A, FA 22:5;O5	['']			[]	0.0311588	0.069626	0.0170655	0.0228237									0.019336		0.0466577	0.0442091	0.0508749	0.0522443	0.0567697				0.0508354					0.0143837	0.0461711	0.0443831	0.0674983	0.043736	0.137218	0.0811864	0.144617	0.156312	0.137249	0.137209	0.0831962	0.0950785	0.08058	0.0612571	0.0508954	0.0632875	0.0504528	0.0513959	0.0622027	0.0317568	0.0318205	0.0383196	0.044645	0.075392	0.0703275	0.0683293	0.0592921	0.145428	0.0736731	0.103128	0.107074	0.110503	0.143929	0.12984	0.110909	0.137551	0.143918	0.119104	0.129489	0.179608	0.128392	0.105567	0.114622	0.162967	0.135153	0.0143064	0.00720923	0.0170483	0.0218554	0.05551	0.0344013	0.0512305	0.0270174	0.108826	0.0625273	0.0502854	0.0228677	0.109765	0.204733	0.146216	0.104322	0.250513	0.0315345	0.0230211	0.0830697	0.131803	0.0832267	0.0154213	0.0586929	0.0650871	0.0293064	0.034893	0.0563017	0.0588583	0.0421047	0.0375138	0.0966334	0.141445	0.166063	0.0737784	0.113708	0.0798496	0.0556689	0.127379		0.0594094	0.0490115	0.0888268	0.076554	0.0781395	0.081977	0.0931041	0.129435	0.0873606	0.0361946	0.0928016		0.068744	0.0542229	0.0197475	0.0408077	0.079119	0.0651747	0.0894058	0.0185862	0.057205	0.0600787	0.0435099	0.075343	0.0876735
449.154	_db	0	unusable								[]	[]	Ponganone VIII	['']			[]	0.0138922	0.0530098	0.00948901	0.037369									0.00556139	0.0200412	0.0426255	0.130639	0.124262	0.103376			0.0252061			0.0172769					0.0190489	0.0146327	0.0223448	0.0142975	0.0786876	0.0163628	0.0621898	0.0346342	0.0486158	0.042108	0.0340918	0.0326668	0.0402743	0.0208432	0.0195922	0.0192269	0.0246977	0.0220383	0.0317193	0.0510526	0.014332	0.0283563	0.103517	0.043099	0.030686	0.0312613	0.0519324	0.11602	0.104667	0.0799375	0.0567828	0.0652297	0.0734954	0.0621953	0.0404499	0.0658044	0.0529426	0.0802834	0.0548355	0.0839816	0.0521792	0.129175	0.0471613	0.0614325	0.0658421		0.0095177	0.00542324	0.00726641	0.0184743	0.0346107	0.0489396	0.0352422	0.0180478	0.0495247	0.0619977	0.00816584	0.0491038	0.134402	0.0546422	0.0293629	0.134928	0.0169632	0.0223694	0.0919475	0.290163	0.0910731	0.00550412	0.0144313	0.0313189	0.0163788	0.0189043	0.0054421	0.00555546	0.0178735	0.0178801	0.0482923	0.0580505	0.0772844	0.162813	0.137261	0.150632	0.108679	0.23433		0.0848784	0.114535	0.160662	0.0855276	0.186316	0.0805231	0.158693	0.276665	0.17021	0.115599	0.144209		0.0228486	0.0266874	0.0164009		0.0486575	0.0240857	0.0449838	0.0270463		0.0455784	0.089479	0.133663	0.184375
449.027	_db	0	unusable								[]	[]		['']			[]
449.01	_db	0	unusable								[]	[]		['']			[]
448.951	_db	0	unusable								[]	[]		['']			[]
448.78	_db	0	unusable								[]	[]		['']			[]
447.011	_db	0	unusable								[]	[]		['']			[]
448.196	_db	0	unusable								[]	[]	"Aliarin 4-methyl ether"	['']			[]	0.00949189	0.0627975	0.0160537	0.0219407						0.0251566			0.0152785		0.0696203	0.018851	0.0245136	0.0338222	0.042071				0.0309268	0.0179902				0.0125437	0.0401203	0.0459779	0.0490024	0.0420918	0.244233	0.120667	0.190235	0.144119	0.133582	0.16348	0.0871996	0.0871854	0.098207	0.0672856	0.0536619	0.0764352	0.0819954	0.0624333	0.0873227	0.04312	0.0368347	0.0523663	0.0919337	0.0984286	0.0997908	0.0930113	0.0982852	0.220005	0.126072	0.141034	0.142808	0.133075	0.187485	0.17955	0.135303	0.202312	0.196451	0.189437	0.189295	0.262567	0.195515	0.196987	0.174861	0.217369	0.191058	0.0120799	0.0159013	0.0231355	0.0143389	0.0448708	0.03941	0.0787747	0.0380758	0.123628	0.0559755	0.0464406	0.0228044	0.134041	0.246789	0.226845	0.13898	0.280819	0.0378325	0.0435135	0.0800586	0.122526	0.148214	0.0173995	0.0683068	0.0811703	0.0319114	0.0383056	0.0559681	0.0312883	0.049059	0.0444152	0.11562	0.234848	0.213498	0.0293278	0.059026	0.0517108	0.0341291	0.125985	0.189487	0.0642928	0.0317107	0.0483615	0.054685		0.075684	0.0612151	0.0451401	0.0506909	0.0232562	0.0854042		0.0912234	0.0898074	0.0191719	0.0432828	0.0974338	0.0785816	0.150356	0.0234018	0.0677648	0.0670688	0.0736062	0.0356429
448.125	_db	0	unusable								[]	[]	Coumestrol 3-O-glucoside	['']			[]
448.12	_db	0	unusable								[]	[]	Coumestrol 3-O-glucoside	['']			[]
448.015	_db	0	unusable								[]	[]	DNDS	['']			[]				0.101803	0.0900162			0.164297	0.128494	0.0436829	0.318874	0.278065	0.0864723	0.211235	0.214526	0.119557	0.206564	0.161192	0.187046	0.124148	0.192984	0.129287	0.138989	0.0534909		0.163995	0.211488		0.08393															0.126049	0.117253		0.192511	0.230174	0.16216	0.151036	0.313792	0.151641	0.174343	0.081446	0.295469	0.226633	0.328514	0.314415	0.225591	0.285784	0.279435	0.21316	0.16827	0.249419	0.22354	0.153215	0.153084	0.238066	0.365134	0.410577	0.175593	0.311639	0.476446		0.172278													0.446566						0.606893	0.323288	0.211125	0.225747	0.323623	0.101191	0.185165								0.154703	0.138778	0.168149	0.141628	0.14291				0.26634	0.123003	0.207408		0.24806	0.232761	0.132961	0.18908	0.157838		0.46019	0.462855			0.511658	0.320881				0.0579734
447.962	_db	0	unusable								[]	[]		['']			[]
447.948	_db	0	unusable								[]	[]		['']			[]
447.196	_db	0	unusable								[]	[]	FA 22:6;O6, Methyl bixin	['']			[]
447.175	_db	0	unusable								[]	[]	Lespedeol A	['']			[]			0.00273307															0.103849			0.0290648								0.0219695	0.0153153				0.0201562	0.028938		0.0671712	0.048989		0.0397807			0.0199442	0.0232605		0.028225		0.0590732	0.0148245							0.0901254		0.0697311	0.0490546			0.0526802		0.0745402					0.0433711	0.11645					0.00295146	0.00315435					0.0456374			0.0663496	0.0065434		0.0890012	0.0391538		0.101586	0.0100917			0.299911			0.0242207	0.0206089		0.0108478		0.0263343	0.0182704	0.00948949	0.0418195	0.0464623	0.0451699		0.141465							0.17553								0.111169		0.0240664	0.0248032	0.0211132	0.0278135	0.0400127	0.0163894	0.0598164	0.00541816				0.125307
447.175	_db	0	unusable								[]	[]	Lespedeol A	['']			[]
447.138	_db	0	unusable								[]	[]	Erythynone	['']			[]
448.696	_db	0	unusable								[]	[]		['']			[]
437.027	_db	0	unusable								[]	[]		['']			[]
436.196	_db	0	unusable								[]	[]		['']			[]	0.0146446	0.0383013	0.00619003	0.0188146						0.00967619			0.00646883		0.0480286	0.00950446	0.00925634	0.0176379										0.00858628	0.0248733	0.0235078	0.0235957	0.0146296	0.193415	0.0965334	0.148508	0.096827	0.108531	0.153364	0.0824868	0.0882178	0.0840698	0.060908	0.047245	0.0546166	0.059323	0.0465161	0.0669311	0.0322039	0.0312907	0.0571393	0.0752564	0.0871289	0.0744052	0.0709012	0.0628572	0.145595	0.0846098	0.0987592	0.103898	0.0776531	0.141567	0.133055	0.0984979	0.139149	0.147657	0.122794	0.120107	0.193523	0.164291	0.156163	0.161437	0.145591	0.15411	0.0121287	0.0129233	0.00824092	0.0120475	0.0533105	0.0401919	0.0704941	0.0344117	0.0871172	0.0298159	0.0232205	0.0290263	0.124782	0.167555	0.140932	0.109179	0.256965	0.0502129	0.0362681	0.0451054	0.0790338	0.101105	0.0145236	0.0603054	0.0637971	0.0254062	0.0291012	0.0372786	0.0221089	0.043202	0.0553758	0.107704	0.13928	0.217195	0.0170991	0.0357664	0.031445	0.0164498	0.0586757		0.0296637		0.0300863	0.0259998			0.0330887	0.0219186	0.0283952		0.0380788		0.0790733	0.0686566	0.00687718	0.0344562	0.0769686	0.0615838	0.120819		0.0381789	0.0494779	0.0402927
436.159	_db	0	unusable								[]	[]		['']			[]
436.12	_db	0	unusable								[]	[]	6-C-beta-D-Xylopyranosylluteolin	['']			[]
435.175	_db	0	unusable								[]	[]		['']			[]	0.0149062	0.054258	0.0128042	0.036912									0.00559111		0.0458771	0.10238	0.113808	0.0911021			0.0220045			0.012927					0.0263358	0.023195	0.0313177	0.0211519	0.0772157	0.0370121	0.078553	0.0652307	0.0806199	0.0715134	0.0419065	0.0464419	0.046374	0.0360297	0.0246361	0.0260148	0.0289358	0.0236294	0.0371268	0.0463865	0.0193803	0.0296891	0.0786649	0.0478433	0.0364042	0.0387567	0.043694	0.130181	0.0887654	0.0909935	0.0738488	0.0807944	0.099184	0.0822011	0.0650602	0.0779579	0.0867277	0.0887708	0.0882438	0.128646	0.0756265	0.120952	0.0770261	0.0806362	0.0827154		0.00728231	0.00934307	0.00956084	0.0375471	0.0336853	0.0373218	0.0286054	0.0429431	0.0591243	0.064799	0.0154489	0.0678846	0.135531	0.0751253	0.0489388	0.185813	0.020826	0.0214439	0.088496	0.247849	0.0818903	0.0107555	0.0300711	0.0349256	0.019311	0.0194122	0.0267003	0.0278162	0.0185919	0.0197455	0.0593912	0.0843146	0.115785	0.144568	0.124213	0.145969	0.0979491	0.209684		0.0788661	0.103654	0.16573	0.0841186	0.15791	0.0824081	0.155995	0.253309	0.149082	0.0927458	0.116697		0.0354687	0.0327316	0.0148373	0.0190503	0.0550872	0.0309874	0.0582848	0.0273033		0.0414415	0.0719015	0.113534	0.175031
435.138	_db	0	unusable								[]	[]	Dihydroamorphigenin	['']			[]
435.012	_db	0	unusable								[]	[]		['']			[]
434.842	_db	0	unusable								[]	[]		['']			[]
434.72	_db	0	unusable								[]	[]		['']			[]
441.975	_db	0	unusable								[]	[]		['']			[]
434.162	_db	0	unusable								[]	[]		['']			[]
433.972	_db	0	unusable								[]	[]		['']			[]
433.195	_db	0	unusable								[]	[]		['']			[]
433.159	_db	0	unusable								[]	[]	3-iodo-octadecanoic acid	['']			[]															0.0500234		0.200382	0.150558			0.0428555									0.01403	0.0298752				0.0203993								0.0213667	0.0191786	0.00870626	0.021246	0.0164424	0.0942191		0.0247274	0.214712	0.0285456	0.0541238	0.0386381	0.116691	0.134585	0.201088	0.102018		0.0884267	0.0867682	0.0613798	0.0325444	0.125014			0.0411635	0.0699437	0.0696037	0.232062	0.0528133	0.0897139	0.088192				0.00746979					0.0208543		0.0991491		0.0218264			0.06477			0.0698949		0.428428			0.010473	0.0212569	0.0134872		0.00792231	0.0129943				0.0289803			0.203877	0.231501	0.167979	0.285106		0.11849	0.146347	0.271162	0.12101	0.24793		0.235606	0.346339	0.216893	0.161232				0.0350267						0.0220436		0.0461189		0.183658
433.122	_db	0	unusable								[]	[]	Preferrugone	['']			[]
432.722	_db	0	unusable								[]	[]		['']			[]
432.183	_db	0	unusable								[]	[]		['']			[]
432.164	_db	0	unusable								[]	[]	Volubinol	['']			[]	0.00406636	0.0252031	0.00119845	0.00440693											0.0197257																		0.0698178	0.0349711			0.0228632	0.0408716	0.0295547	0.0167212	0.0305563	0.0163662	0.0176534	0.0190899	0.0190574	0.0158951	0.0226959	0.0151757	0.00836814	0.0204431	0.0250008	0.0321166	0.0249596	0.0248934	0.0281028	0.0535008	0.0312546	0.0330967	0.0328983	0.0390048	0.0463261	0.0484887	0.0348618	0.0536449	0.0519992	0.0533243	0.0514118	0.0804047	0.0591582	0.0774792	0.0494731	0.0742941	0.0504471		0.00649655		0.00100477	0.0174107	0.0100384	0.0237104	0.00529917	0.0277071	0.0179044	0.0174619	0.00691706	0.0454768	0.089243	0.0714368	0.0446767	0.140924	0.013205	0.0128317	0.0368899	0.0328757	0.0428419		0.0165997	0.0254925		0.00981099		0.00739827	0.0103416	0.0166763	0.038722	0.0478377	0.0617084		0.0159262	0.0104492		0.0255421	0.0310592	0.0267309		0.0143801	0.0152811				0.0129016	0.0183802		0.02187		0.016835	0.0195911		0.00592878	0.0298317	0.0242141	0.036895		0.0170711	0.0235754
432.146	_db	0	unusable								[]	[]		['']			[]
432.082	_db	0	unusable								[]	[]		['']			[]
434.18	_db	0	unusable								[]	[]	Aliarin	['']			[]	0.0213152	0.0593677	0.00671018	0.017133									0.0113629		0.0603305	0.0172997	0.020817	0.0394802	0.0414639				0.0271584					0.0175341	0.0301059	0.0399007	0.0396995	0.0375239	0.199418	0.0878355	0.157573	0.104982	0.108381	0.129593	0.0851947	0.0859836	0.0943498	0.0587219	0.0449984	0.073471	0.0729178	0.0576218	0.0781491	0.038546	0.0378712	0.0538609	0.0959141	0.0984625	0.104762	0.0916031	0.0996982	0.210808	0.127322	0.142113	0.140245	0.129094	0.192281	0.175493	0.136761	0.201544	0.198718	0.18856	0.194163	0.264337	0.198611	0.212402	0.183929	0.228321	0.191784	0.0104845	0.0136452	0.0187613	0.0116111	0.0600856	0.0403759	0.0744176	0.0346807	0.108553	0.0706635	0.0511626	0.0241798	0.139147	0.260271	0.227012	0.140176	0.273989	0.0431667	0.0375544	0.0812109	0.116047	0.141477	0.0109878	0.06058	0.0796652	0.0283852	0.0357773	0.0496582	0.0304908	0.0395611	0.0445367	0.111004	0.182188	0.205059	0.0368815	0.0769706	0.0614332	0.0371435	0.137943		0.077778	0.0379273	0.0522234	0.056568		0.0619567	0.0597986	0.0415383	0.0584622	0.0254211	0.110141		0.0827229	0.0763049	0.00397925	0.0380895	0.0961381	0.0815683	0.14758	0.0277809	0.066292	0.0651586	0.0701076	0.0445717
441.149	_db	0	unusable								[]	[]		['']			[]
441.127	_db	0	unusable								[]	[]	Ulexin C	['']			[]
441.091	_db	0	unusable								[]	[]		['']			[]
440.977	_db	0	unusable								[]	[]		['']			[]
440.948	_db	0	unusable								[]	[]	14, 16-dibromo-7E, 13E, 15Z-hexadecatrien-5-ynoic acid	['']			[]										0.281183			0.304284							0.119022	0.156401	0.231044		0.183141				0.377213																									0.377748	0.261106	0.217237				0.226346		0.216406	0.173697	0.217121	0.168554	0.370398	0.205613	0.172294	0.215888	0.320656				0.414553	0.351725				0.293622			0.372693	0.496872	0.145388		0.504582	0.301141		0.244081	0.311269	0.537875	0.269925		0.339861					0.259199						0.232111	0.405816	0.672198	0.515904				0.26537							0.399263	0.354952				0.395793									0.15799
440.894	_db	0	unusable								[]	[]		['']			[]
439.898	_db	0	unusable								[]	[]		['']			[]
439.17	_db	0	unusable								[]	[]	Ustusolate F, Berkeleylactone G	['']			[]
439.148	_db	0	unusable								[]	[]	Munetone	['']			[]
439.144	_db	0	unusable								[]	[]		['']			[]
437.133	_db	0	unusable								[]	[]		['']			[]
439.066	_db	0	unusable								[]	[]		['']			[]
438.73	_db	0	unusable								[]	[]		['']			[]
438.175	_db	0	unusable								[]	[]	Afzelechin 3-O-alpha-L-rhamnopyranoside	['']			[]	0.0112804	0.0272367	-0.00307134	0.0119164									0.00494117		0.0247975	0.00282143	0.0105721	0.00971483											0.00710294				0.0613104	0.0256653	0.0463938	0.0247968	0.0414972	0.0561487	0.0353516	0.0346549	0.0292664	0.0233707	0.0159053	0.017955	0.0224946	0.0196517	0.0281609	0.0195461	0.0115832	0.0205678	0.0345664	0.0316207	0.0300082	0.02784	0.0262101	0.0611806	0.0380647	0.0340351	0.0360745	0.0548435	0.0599292	0.0486903	0.0379571	0.0628722	0.062879	0.0527545	0.0463769	0.0847942	0.0591081	0.073658	0.0624633	0.0760664	0.0839845		0.00254258	0.0115406	0.00401084	0.0229169	0.0190003	0.0334757	0.0119979	0.0465937	0.025637	0.0247951	0.0156328	0.04582	0.0749708	0.0501675	0.0382961	0.0882531	0.0207599	0.0121325	0.0374126	0.0436527	0.0499491	0.00614605	0.0258757	0.0264231	0.00930079	0.0146618		0.00608839	0.0118185	0.015507	0.0444198	0.0570199	0.0807195	0.0175639	0.0446713	0.026726	0.0133872	0.0557148		0.0298254		0.0248391	0.0231109			0.0239177	0.0210761	0.033042		0.0348428		0.0336739	0.0295824		0.0155174	0.0383227	0.0320244	0.051031		0.0133818	0.0264601	0.021849
438.136	_db	0	unusable								[]	[]		['']			[]
438.095	_db	0	unusable								[]	[]		['']			[]
438.095	_db	0	unusable								[]	[]		['']			[]
438.03	_db	0	unusable								[]	[]		['']			[]
437.978	_db	0	unusable								[]	[]		['']			[]
437.204	_db	0	unusable								[]	[]	6-bromo-docosa-5E, 9Z-dienoic acid, 21-dimethylarsinoyl-(7Z, 10Z, 13Z, 16Z, 19Z)-heneicosapentaenoic acid	['']			[]
437.154	_db	0	unusable								[]	[]	Laxiflorin, Berkeleylactone C	['']			[]		0.0353158	0.00047518										-3.64743e-05		0.0403844	0.147731	0.133252	0.110563			0.029456									0.00934997	0.0134507	0.0135278	0.060749	0.0141732	0.0417418		0.0235154	0.0481974	0.0268988	0.0187112	0.0207919	0.0195382	0.00903832	0.0175264	0.0213925	0.0138248	0.0213338	0.0627253	0.0218486	0.0207634	0.112221	0.0333372	0.0262252	0.025236	0.0567852	0.100496	0.114342	0.0741512	0.0503427	0.0533774	0.0597359	0.0459912	0.0234167	0.0738249	0.0475476	0.0860793	0.0346747	0.0616796	0.0435025	0.128668	0.0383207	0.0583764	0.0574943		0.00623458	0.00482272	0.000743633	0.0109442	0.033577	0.0519493	0.0459048	0.0143197		0.0549738	0.00379354	0.0328454	0.0805996	0.0327366	0.0180519	0.135247	0.0120638	0.0233095	0.0783571	0.307631		0.00466936	0.0155847	0.020543	0.00947168	0.00637108	0.0084098	0.00582852	0.00982821	0.0161636	0.0363935	0.0403797	0.0684365	0.175485	0.158274	0.15912	0.120836	0.254531		0.0855078	0.122096	0.172975	0.093872	0.200614		0.161364	0.29219	0.178181	0.130908	0.164043		0.018581	0.0239408	0.0204039	0.0256181	0.0331349	0.0147595	0.0444284	0.0179273		0.0309306	0.0964378	0.139745	0.20421
439.133	_db	0	unusable								[]	[]	Aliarin	['']			[]
462.211	_db	0	unusable								[]	[]	Sulfamisterin	['']			[]	0.00857554	0.0456272	0.0111809	0.0201695									0.00884569		0.0459964	0.00900102	0.012044	0.0160621	0.00818983				0.0188402					0.0106613	0.0264768	0.0242017	0.036998	0.0409097	0.220118	0.0927464	0.136834	0.0797651	0.10073	0.129573	0.0881678	0.0669845	0.0834349	0.0577628	0.0490952	0.0578293	0.0753964	0.0577605	0.0686451	0.034854	0.0332495	0.0476937	0.0716244	0.0892664	0.0797412	0.069237	0.0701998	0.149643	0.0900466	0.0940476	0.0975183	0.0788619	0.130394	0.126169	0.0990243	0.149966	0.158813	0.153688	0.148939	0.213324	0.1674	0.184233	0.144179	0.171443	0.147181	0.0139823	0.0102577	0.00769781	0.0115178	0.0393123	0.0361706	0.0643138	0.0294114	0.0451561	0.0386662	0.0283369	0.0141545	0.135374	0.175909	0.172597	0.116001	0.220316	0.03433	0.0306271	0.0512757	0.0861158	0.131641	0.00891028	0.0470727	0.0740809	0.0183254	0.0313196	0.0299265	0.0139271	0.0356844	0.045251	0.094764	0.137483	0.190819	0.0281401	0.0545939	0.0334926	0.0197017	0.052636	0.0826335	0.030218	0.0181691	0.0328726	0.034768		0.0503265	0.0397492	0.0200066	0.0352139		0.0499177		0.0684439	0.0698946	0.0354734	0.0317419	0.0756984	0.0638253	0.12964	0.0143749	0.0560707	0.049144	0.0411503	0.0169841
462.136	_db	0	unusable								[]	[]	Pseudobaptigenin 7-O-glucoside	['']			[]
461.959	_db	0	unusable								[]	[]		['']			[]
461.938	_db	0	unusable								[]	[]		['']			[]
461.938	_db	0	unusable								[]	[]		['']			[]
461.191	_db	0	unusable								[]	[]	Isosophoranone	['']			[]	0.0104408	0.0463731	0.007147	0.0195663									0.007873		0.031551	0.0389859	0.061013	0.0491254					0.0333074						0.0196609	0.0197256	0.0297014	0.0171176	0.0746604	0.04161	0.0589831	0.0493432	0.0488793	0.047766	0.0304094	0.037063	0.0289507	0.0236544	0.0192468	0.0260274	0.0255473	0.0288978	0.036172	0.0329404	0.0145625	0.0233213	0.0422351	0.0344707	0.0317528	0.0336274	0.0330829	0.0779844	0.0593637	0.0559211	0.0469489	0.0690421	0.0700618	0.0576737	0.0433939	0.0559378	0.0609555	0.0603119	0.0696328	0.0917476	0.0534968	0.0753334	0.0576225	0.076298	0.0689345		0.00502543	0.00896657	0.0105002	0.025168	0.0203421	0.0322766	0.0223092	0.0309255	0.0427332	0.0376435	0.00943534	0.0667218	0.101527	0.0737417	0.0404403	0.14635	0.0152864	0.0110375	0.0688623	0.180409	0.0589405	0.0111944	0.0249369	0.0308256	0.00869239	0.0126927	0.00952337	0.0237593	0.0175062	0.0173642	0.0459598	0.0655695	0.0804316	0.085445	0.067015	0.0781265	0.0564328	0.127073		0.0407833	0.0503243	0.0946277	0.0456313	0.083166	0.0480323	0.0896026	0.147906	0.0811418	0.0407635	0.0644693		0.0335764	0.023579	0.00647688	0.0116952	0.0447327	0.0235428	0.0370582	0.011364	0.0298488	0.0293233	0.0430682	0.0689527	0.0860503
461.154	_db	0	unusable								[]	[]	Lupinisoflavone J, hbas#3, Oxytetracycline	['']			[]
461.133	_db	0	unusable								[]	[]		['']			[]													0.0292831		0.162299	0.160724		0.292821			0.0898116									0.0836934																		0.17532	0.123385	0.080056	0.370066	0.0994404	0.180798	0.10674	0.286654	0.229645	0.367864	0.224184	0.165545		0.255514	0.206482	0.153144	0.303462		0.248205	0.155815	0.228113	0.237036	0.431538	0.195158	0.215816	0.212944					0.0158547		0.194411		0.0742497		0.220407							0.0650121			0.584646			0.0318955	0.0805912	0.0651197	0.044787	0.082549							0.187935	0.190909	0.35788	0.252853	0.284545		0.124068	0.140369	0.395476	0.129128	0.254589	0.129786	0.309845	0.362573	0.189753	0.149352	0.157099	0.198832			0.122775		0.0951753	0.0743272		0.063183		0.156418	0.263898	0.274314
450.14	_db	0	unusable								[]	[]	Pueraria glycoside 1	['']			[]
460.259	_db	0	unusable								[]	[]		['']			[]	0.0147466	0.0417144	0.013622	0.0308572	0.0725729	0.00941092	0.0651775	0.0936852	0.0921718	0.0152691	0.132112	0.150137	0.00907837	0.119661	0.0413043	0.0895516	0.100098	0.0791919	0.125656	0.0357961		0.0838153	0.106125	0.0559174	0.0371432	0.0937344	0.143938				0.0562527		0.567768	0.1848		0.125507	0.215289	0.292275	0.209341	0.201451	0.144329	0.108332	0.11533	0.0880994	0.0880003	0.145378	0.116486	0.0620477	0.0747671	0.0740657	0.126941	0.0576321	0.0783135	0.0246441	0.132374	0.130685	0.206323	0.146096	0.092874	0.140183	0.128066	0.103714	0.0938486	0.119307	0.0941897	0.0710238	0.0525522	0.110911	0.113915	0.323663	0.0679666	0.231451	0.365855		0.0204333	0.0182024	0.0135134	0.0472013	0.0733592	0.132966	0.126059	0.0960853	0.156121	0.0947987	0.0826554	0.108902	0.0661201	0.175897	0.243683	0.150345	0.0743679	0.150603	0.134946	0.241198	0.160113	0.0270022	0.0660683	0.0585265	0.0168391	0.034157	0.0273624		0.0582204	0.0365877	0.088352	0.293769	0.108964	0.0859837	0.137287	0.115212	0.105544	0.148053	0.167337	0.166392	0.162638	0.150674	0.1306	0.179958	0.241231	0.194873	0.181537	0.21054	0.174647	0.159297	0.0939116	0.153452	0.114363	0.0186669	0.0722825	0.112422	0.084699	0.17227			0.0376087	0.0560636	0.0761633	0.0774191
460.252	_db	0	unusable								[]	[]		['']			[]
460.196	_db	0	unusable								[]	[]	6-Prenylisocaviunin	['']			[]	0.00876877	0.0335667	0.00419367	0.00349245									0.00387622		0.0244635														0.0142456				0.129183	0.061429	0.0764087	0.0455774	0.0432809	0.0745505	0.0379808	0.0378102	0.0468525	0.033019	0.0262462	0.0324462	0.0318469	0.0203269	0.0401894	0.0223654	0.0184393	0.022985	0.0406004	0.0449097	0.0381689	0.0313775	0.0359539	0.0753122	0.0499429	0.051749	0.0524088	0.0460466	0.0608272	0.0643863	0.045997	0.0720303	0.0794691	0.0725872	0.0783631	0.11294	0.0865793	0.104087	0.070269	0.0948431	0.0699419		0.00823055	0.00245871	0.00577005	0.0212627	0.020846	0.0242281	0.00996914	0.0246154	0.0218135	0.0155024	0.00475371	0.0640944	0.0844858	0.0928115	0.0586111	0.163849	0.0174373	0.0138818	0.0420216	0.0511353	0.0631674	0.00765793	0.0236242	0.029748	0.0117791	0.0145203		0.0121373	0.0176604	0.0214542	0.0496492	0.0914294	0.0985688		0.011581	0.0172855	0.010033	0.0206402	0.0231286	0.0127468		0.0116669	0.013836			0.0212348	0.0124441	0.0207861				0.0381488	0.0343166	0.0123183	0.0111087	0.0387023	0.0287753	0.0530822		0.0296315	0.0296655	0.0187102
460.12	_db	0	unusable								[]	[]	Robinetinidol 3-O-gallate	['']			[]
459.991	_db	0	unusable								[]	[]	Thuwalallene D	['']			[]
459.99	_db	0	unusable								[]	[]	Thuwalallene D	['']			[]
459.175	_db	0	unusable								[]	[]	"4, 6-Epoxyorotiniflavan-4-ol"	['']			[]			0.00182434															0.112476													0.0184959							0.0112159				0.0045731		0.00975987	0.00889885		0.00587165	0.0732663	0.0228837	0.0162954		0.0190972	0.0331984	0.0284305		0.0975631		0.0734758		0.0604768	0.0575348	0.0420178	0.0224203	0.088147	0.0350655	0.0933782	0.0259762	0.0470138	0.0492661	0.143341	0.0310613	0.0668588						0.00566387								0.0175888	0.0502263	0.0215147	0.0292864	0.0801369				0.337008			0.00584399		0.00863713			-2.21602e-05						0.168999	0.132651	0.164217		0.24102		0.0734934	0.0894928	0.17759	0.0847304				0.269994	0.145473	0.09867	0.118308		0.0125066	0.0228833	0.023213			0.014673				0.0291946	0.116212	0.132041
459.174	_db	0	unusable								[]	[]	"4, 6-Epoxyorotiniflavan-4-ol"	['']			[]
459.138	_db	0	unusable								[]	[]	Lupinisoflavone L	['']			[]
461.027	_db	0	unusable								[]	[]		['']			[]
466.089	_db	0	unusable								[]	[]		['']			[]
466.025	_db	0	unusable								[]	[]		['']			[]
466.007	_db	0	unusable								[]	[]		['']			[]
465.222	_db	0	unusable								[]	[]	LPG 13:0, FA 23:4;O5	['']			[]
465.186	_db	0	unusable								[]	[]	PG 12:0	['']			[]	0.013422	0.0390472	0.0125506	0.0242251									0.0042937		0.0516273	0.0268968	0.0404628	0.0340685	0.0333295				0.0305982					0.00869631	0.0235648	0.0278879	0.0320695	0.0260259	0.181962	0.0901977	0.129879	0.0784015	0.0921291	0.118463	0.0723845	0.0727852	0.0773056	0.052754	0.0410424	0.0550045	0.0585914	0.0427693	0.058932	0.0297304	0.0281521	0.044607	0.0501669	0.0814514	0.059703	0.0531408	0.0486815	0.156835	0.0875967	0.0969254	0.0854968	0.0730873	0.115413	0.108605	0.0714428	0.101803	0.124082	0.118964	0.108303	0.160902	0.110449	0.12207	0.110845	0.108528	0.112117	0.00527236	0.00774491	0.00527637	0.0033233	0.0292414	0.0236829	0.033209	0.0198238	0.0445658	0.0366004	0.0353165	0.019747	0.0987769	0.182423	0.13963	0.0770545	0.166232	0.0307299	0.0252125	0.0619122	0.155734	0.0746839	0.00652583	0.0363717	0.052232	0.01648	0.0303334	0.0214208	0.0225299	0.0319319	0.036154	0.078052	0.136377	0.172219	0.0633373	0.0504907	0.0577157	0.0346332	0.0986259	0.0715749	0.041511	0.0341297	0.0717376	0.0465355	0.052078	0.0397852	0.0675366	0.10919	0.0648367	0.0304932	0.0538381		0.068416	0.062566	0.0344975	0.0231507	0.0716245	0.0521151	0.084997	0.019027	0.052672	0.0524	0.0321635	0.0439298	0.0655193
465.164	_db	0	unusable								[]	[]	Broussoflavan A	['']			[]
465.149	_db	0	unusable								[]	[]	6-Prenylisocaviunin, (+)-abscisic acid beta-D-glucopyranosyl ester	['']			[]
465.128	_db	0	unusable								[]	[]		['']			[]
464.947	_db	0	unusable								[]	[]	Thuwalallene D	['']			[]
462.343	_db	0	unusable								[]	[]	Glucosyl sphingosine	['']			[]
464.227	_db	0	unusable								[]	[]	ibha#10, ST 18:4;O2;GlcA	['']			[]
464.191	_db	0	unusable								[]	[]		['']			[]	0.0156967	0.0380665	0.00544656	0.0119489									0.00307251		0.0313341	0.0117863	0.00661959	0.0176382					0.014161						0.0199863		0.0210825	0.0161047	0.088737	0.0419076	0.0627287	0.0422398	0.0495327	0.0409867	0.0299606	0.0258583	0.0256415	0.0211255	0.0205645	0.0194988	0.0254554	0.0237102	0.0337633	0.0230412	0.0175669	0.0152839	0.0322219	0.0347447	0.0326048	0.0289342	0.0322617	0.0591474	0.0388105	0.0443236	0.0426522	0.0573886	0.0604177	0.0538962	0.0436401	0.0686313	0.0648305	0.062642	0.0586703	0.0932121	0.0609314	0.0794105	0.0607258	0.110942	0.0797314		0.00528405	0.00520246	0.00174362	0.0201014	0.0121178	0.0363903	0.0155849	0.0397412	0.0521713	0.0293925	0.011183	0.0485701	0.079064	0.0644911	0.0399721	0.0577457	0.0175911	0.0101715	0.0614967	0.0491439	0.0656258	0.00356411	0.0294954	0.031787	0.00701076	0.0166514		0.0144117	0.0177579	0.0143143	0.0419874	0.0567117	0.0691102	0.0161032	0.0378064	0.0293103	0.0225872	0.068208		0.0347267	0.019477	0.021596	0.0334972			0.0331338	0.0205322	0.0336503		0.0696791		0.0301975	0.0286335	0.0115259	0.0145407	0.0360514	0.0294953	0.0485538		0.0209194	0.0274662	0.0273331
464.151	_db	0	unusable								[]	[]		['']			[]
463.943	_db	0	unusable								[]	[]		['']			[]
463.936	_db	0	unusable								[]	[]		['']			[]
463.207	_db	0	unusable								[]	[]	FA 23:5;O5	['']			[]	0.0176654	0.0568286	0.00873918	0.0133717									0.0120566		0.0367515	0.0164176	0.0246074	0.0266066	0.0279854				0.0251147						0.0231539	0.0351417	0.049489	0.0344171	0.139176	0.0774687	0.114565	0.0845964	0.083511	0.0962842	0.0549647	0.0499584	0.0605532	0.041382	0.035157	0.0425901	0.0433419	0.0341289	0.0528109	0.0292407	0.0192805	0.0306922	0.0468063	0.0566093	0.0515545	0.0502941	0.0508292	0.115205	0.0636179	0.0775899	0.0784688	0.0846355	0.104035	0.097721	0.0799817	0.111076	0.115106	0.111816	0.122854	0.166408	0.115845	0.125619	0.101595	0.151753	0.12758	0.00656797	0.0054153	0.0111407	0.00868107	0.0347879	0.0241631	0.0504892	0.0141534	0.0578382	0.0398597	0.0480135	0.014017	0.0985757	0.142077	0.132938	0.074088	0.199317	0.0186395	0.0241786	0.0579119	0.0904953	0.0986987	0.0040569	0.0349344	0.0575778	0.0145508	0.0258568	0.0206715	0.0265567	0.0276273	0.0257635	0.0726658	0.111441	0.138163	0.028819	0.0538379	0.0411666		0.06699	0.138116	0.0403897	0.02112	0.0336733	0.0395194	0.0355325	0.0718713	0.0488447	0.0493194	0.0481019	0.0244546	0.0633457		0.0492403	0.0473321	0.0260939	0.0252958	0.0552559	0.0414012	0.089402	0.0260987	0.0479512		0.0335783	0.0266577
463.17	_db	0	unusable								[]	[]	Lonchocarpol E, FA 22:6;O6, AMP 6:0	['']			[]	0.0167202	0.0526154	0.00979752	0.0254149									0.00489235		0.0437881	0.0826336	0.0934817	0.0686062			0.0179342		0.0621062	0.0113947					0.0216808	0.0147885	0.0212411	0.014961	0.116678	0.0611235	0.0967222	0.0608874	0.0772108	0.0778241	0.0460775	0.0483682	0.059729	0.0420889	0.030868	0.0396013	0.0431902	0.0378436	0.0461948	0.0339932	0.0224297	0.0359014	0.0631132	0.0652899	0.0443307	0.0411941	0.0447033	0.134306	0.0815953	0.0852529	0.0689321	0.074167	0.0935432	0.0770631	0.0610942	0.0734532	0.0871647	0.0813775	0.0865141	0.116192	0.0739997	0.102746	0.0767981	0.0858615	0.0742504		0.00839477	0.0089209	0.00371219	0.0274884	0.0283209	0.0359227	0.0231062	0.0367421	0.0462441	0.0533967	0.0147679	0.0820703	0.197552	0.117088	0.0573448	0.174202	0.0234911	0.0181189	0.0797252	0.223875	0.0707519	0.0101867	0.0303862	0.0407332	0.0126812	0.0241863	0.015227	0.0198384	0.0318291	0.0294318	0.0723712	0.0907524	0.122031	0.124723	0.0935873	0.108437	0.0754888	0.17729		0.0650288	0.0772887	0.12251	0.0616978	0.134934	0.061852	0.115242	0.216401	0.121578	0.0765973	0.0977794		0.0426295	0.0431785	0.0209249	0.0167687	0.062643	0.0438854	0.0532106	0.00239643	0.0663007	0.0501515	0.054925	0.101262	0.144276
463.006	_db	0	unusable								[]	[]	"Quercetin 7, 3, 4-trimethyl ether 3-sulfate"	['']			[]								0.103933	0.128945		0.205513	0.169899			0.194896	0.143255	0.241099	0.145248	0.193778	0.0318975	0.144152					0.153321	0.235412																	0.193843	0.176883		0.250344	0.279167	0.162964	0.137116	0.282158	0.177211	0.222341	0.106962	0.351736	0.280083	0.383511	0.243884	0.264956	0.348112	0.283318	0.250829	0.199713	0.292784	0.240676	0.21574	0.202162	0.251202	0.380688	0.329732	0.182622	0.256637	0.354594															0.398681						0.555762														0.234885	0.214729		0.15436	0.245367			0.222285	0.155307	0.204121	0.207218	0.178586	0.249826	0.265729	0.255783	0.211787	0.233799		0.319349				0.359056	0.247221				0.0424285		0.0594684
462.922	_db	0	unusable								[]	[]		['']			[]
462.876	_db	0	unusable								[]	[]		['']			[]
464.227	_db	0	unusable								[]	[]	ibha#10, ST 18:4;O2;GlcA	['']			[]				0.0147196									0.00907065			0.009499		0.0107213											0.0187134																			0.0244881				0.0650685	0.0486215	0.0475676	0.0439192	0.087522		0.0609913	0.0597951	0.0401845	0.0916192	0.0836868	0.0691331	0.092554	0.105475	0.0953007	0.0807576	0.136592	0.122091		0.123052	0.106671	0.116063		0.0140414	0.006521	0.0069265	0.0350741				0.044621					0.109286	0.0921566	0.0830303		0.0404885	0.0246416	0.027588			0.0172173		0.0524697	0.0172053	0.0199632	0.0147377	0.011239	0.0235691	0.0413617	0.0800343												0.0102315								0.0207654	0.0607168	0.0514575	0.0316183	0.0211925	0.0555595	0.0550037	0.101868		0.0305521
454.704	_db	0	unusable								[]	[]		['']			[]
454.181	_db	0	unusable								[]	[]		['']			[]	0.0712297	0.141184	0.0766241	0.0758611	0.09721	0.0230313	0.0453404			0.0246731	0.0598814	0.0437985	0.0323885	0.116368	0.0248837	0.0507065	0.0554063	0.0793236	0.123179	0.0451604	0.0951944	0.0669888	0.0605915	0.0402166				0.0390833		0.0234721	0.129072	0.0767554	0.468734	0.249806	0.204971	0.211854	0.264846	0.260682	0.20508	0.164489	0.180586	0.13217	0.131249	0.0962754	0.106771	0.136822	0.13724	0.0599041	0.067649	0.07526	0.165247	0.0569216	0.132984	0.0862778	0.207771	0.15164	0.250697	0.251221	0.219787	0.26935	0.321567	0.250136	0.222652	0.269556	0.193928	0.156678	0.121574	0.189978	0.186096	0.297904	0.129165	0.218795	0.324933	0.0318599	0.0324214	0.054827	0.0442486	0.148398	0.143499	0.25277	0.148235	0.199724	0.215209	0.127676	0.0880719	0.12659	0.116357	0.144562	0.198046	0.239431	0.133487	0.248953	0.309475	0.366819	0.2791	0.0634676	0.121991	0.0726436	0.0866618	0.102829	0.154926	0.0278256	0.0863675	0.0649561	0.0872853	0.214516	0.134519	0.119261	0.184765	0.167243	0.209925	0.181351	0.150069	0.158823	0.159687	0.206639	0.120731	0.213739	0.207142	0.257427	0.277762	0.149561	0.275561	0.212653	0.0668313	0.11205	0.118467	0.121417	0.113848	0.088395	0.119264	0.183288	0.254974	0.142879	0.165848	0.217215	0.166441	0.100311
454.171	_db	0	unusable								[]	[]	Epiafzelechin 3-O-beta-D-allopyranoside	['']			[]											0.203587	0.0299952			0.0207787	0.0504481	0.124333	0.0961698			0.130642					0.0797916																		0.197926	0.183897		0.308196	0.24015	0.151366	0.171629	0.12323	0.131891	0.115842	0.044599		0.0926977	0.188553	0.163409	0.252428		0.189727	0.275053	0.242916	0.221591	0.214939	0.106155	0.197581	0.102723	0.103743	0.117532	0.108827	0.231437	0.0641006		0.0371324		0.00211421	0.0129047										0.0203057		0.0397438				0.337777				0.004459	0.00386188			0.0040472		0.00594431			0.154656		0.350605	0.0864882	0.110277					0.114942	0.247254	0.182977	0.269744	0.0971484	0.155998	0.281395	0.0644974					0.0189662		0.00862738	0.00504363				0.0170191	0.0955465	0.0960617
454.167	_db	0	unusable								[]	[]	Epiafzelechin 3-O-beta-D-allopyranoside	['']			[]
453.149	_db	0	unusable								[]	[]	"Aliarin 4-methyl ether"	['']			[]
453.127	_db	0	unusable								[]	[]	6-iodo-5-hydroxy-eicosa-8Z, 11Z, 14Z-trienoic acid gamma lactone	['']			[]
452.936	_db	0	unusable								[]	[]		['']			[]
452.191	_db	0	unusable								[]	[]		['']			[]
459.117	_db	0	unusable								[]	[]		['']			[]															0.143017			0.249411			0.0643905									0.0292576																		0.16875			0.296146	0.112131	0.142645	0.0774811	0.241195	0.193062	0.309439	0.186342	0.134827		0.205572	0.187814	0.150473	0.254679		0.205093	0.121143	0.157681	0.17863	0.373129	0.136485	0.186128	0.176778							0.183195														0.543843			0.0137653	0.0379188		0.0200508	0.0405696							0.133909		0.260336	0.197134	0.21393			0.112338	0.264296		0.177457		0.256954	0.307903	0.115834	0.097882	0.0948149				0.0596139		0.0419739	0.0341057				0.104364	0.231449	0.215971
452.153	_db	0	unusable								[]	[]	Agehoustin D	['']			[]
452.151	_db	0	unusable								[]	[]		['']			[]
451.991	_db	0	unusable								[]	[]		['']			[]
451.207	_db	0	unusable								[]	[]	LPG 12:0	['']			[]	0.0250878	0.0497877	0.0140959	0.0206421									0.0197679		0.0271338	0.0154499	0.0183808	0.0315214	0.0303598										0.0328608	0.0337345	0.0390793	0.0248461	0.118441	0.0922284	0.13119	0.155715	0.131355	0.13029	0.0791956	0.0836928	0.0712185	0.0634559	0.0492789	0.0595575	0.0561226	0.0447153	0.0527076	0.0284729	0.0340905	0.0362927	0.0547626	0.0662606	0.0618743	0.0609417	0.0567298	0.117135	0.0672004	0.0755524	0.0874001	0.0957264	0.125555	0.115139	0.0876051	0.123867	0.130948	0.0970063	0.105571	0.161991	0.132151	0.128016	0.114727	0.156972	0.116414	0.00763215	0.0132183	0.017103	0.0164435	0.0590538	0.0324543	0.0508313	0.0302469	0.123745	0.0313525	0.0208707	0.0155496	0.104186	0.142135	0.125455	0.100362	0.291382	0.0284108	0.0261754	0.0565434	0.0781681	0.0814559	0.0153861	0.0510213	0.0532976	0.0257107	0.0322642	0.0617813	0.0537459	0.045808	0.0376409	0.0845645	0.114537	0.158882	0.0273627	0.0789717	0.040034	0.0291883	0.0850928		0.0453745	0.0214236	0.0313187	0.035593	0.0352437	0.0536157	0.0419015	0.0390813	0.0402046	0.0160212	0.0486631		0.0593428	0.0543009	0.0239997	0.0314232	0.0726034	0.061644	0.0918868	0.0222705	0.0441558	0.0535593	0.0596946	0.0533135
451.17	_db	0	unusable								[]	[]	Heteroflavanone B	['']			[]	0.0165884	0.0490477	0.0108499	0.0237253									0.00577505		0.0466595	0.0887538	0.0824343	0.0639791			0.0172552		0.0541943	0.0101838					0.0241646	0.0208325	0.0230106	0.0218192	0.111461	0.056094	0.111287	0.0631785	0.08092	0.0951606	0.0537418	0.0529626	0.05495	0.0362431	0.0257808	0.0420761	0.0400208	0.0294469	0.0462286	0.0309734	0.0186878	0.0350103	0.056297	0.0647612	0.0371682	0.0401155	0.0375967	0.132881	0.0801014	0.0851695	0.0744551	0.0685818	0.095356	0.0818393	0.0603189	0.0758413	0.0889077	0.0877215	0.0835383	0.126497	0.0864222	0.102428	0.0897855	0.0728529	0.0761091	0.00332616	0.00853577	0.00987695	0.0120943	0.0341382	0.023383	0.0381619	0.0192551	0.0449802	0.0344264	0.0424676	0.0166339	0.0851876	0.153749	0.0977213	0.0526832	0.186991	0.0267282	0.0139361	0.06826	0.207312	0.0659545	0.00757196	0.0327905	0.0415234	0.0160164	0.0230621	0.0172153	0.0152944	0.0225781	0.0313163	0.0700829	0.0929806	0.146907	0.121419	0.0899319	0.112424	0.0745374	0.174009		0.0649877	0.0808284	0.119064	0.0605291	0.136559	0.055368	0.121788	0.207844	0.121881	0.078018	0.100535		0.0436834	0.0383342	0.0166365	0.0193468	0.0601273	0.0371325	0.0559855	0.0145844	0.0514413	0.0486021	0.0500586	0.0953925	0.126031
451.133	_db	0	unusable								[]	[]	Amorphigenol, Austrobuxusin K	['']			[]
450.95	_db	0	unusable								[]	[]		['']			[]
450.816	_db	0	unusable								[]	[]		['']			[]
450.211	_db	0	unusable								[]	[]	NAT 20:4	['']			[]	0.0122272	0.0354506	0.00586717	0.0192916						0.0140535			0.000736397		0.0498218	0.0108244	0.0129537	0.0164024	0.0109274				0.0103908					0.00677049	0.0163035	0.0191309	0.0116158	0.0181598	0.18348	0.0927915	0.127626	0.0822311	0.0922914	0.135021	0.0834026	0.0741994	0.0693617	0.0614326	0.0382821	0.0532475	0.0590711	0.0461281	0.0657365	0.0330925	0.0203636	0.0445001	0.0642321	0.075265	0.0595494	0.0529523	0.0550984	0.140044	0.086296	0.0895804	0.0909227	0.0737215	0.122151	0.115116	0.0832761	0.111472	0.129159	0.109099	0.0906027	0.148303	0.120234	0.136399	0.127596	0.123945	0.11199	0.00360988	0.0129814	0.00585482	0.0117383	0.0278287	0.0309908	0.0409521	0.026138	0.0479307	0.0213181	0.0155962	0.0225462	0.0812425	0.117739	0.122286	0.0702779	0.181187	0.0400343	0.0296546	0.0386435	0.0885016	0.0897436	0.00851882	0.0436901	0.0563416	0.0133875	0.0311985	0.0279845	0.0139758	0.0281771	0.0346148	0.0809674	0.135527	0.195674	0.0144735	0.021454	0.0178713	0.0140645	0.0377085	0.0881317	0.0242181	0.00727784	0.0285546	0.024985			0.0349149	0.0187555	0.0243932		0.0263878		0.0747589	0.065205	0.0136056	0.0283847	0.0655156	0.046561	0.0991406		0.034575	0.0395686	0.0295105	0.0143965
450.175	_db	0	unusable								[]	[]		['']			[]	0.0150027	0.0314403	0.00514718	0.0133585									0.00901797		0.0255057	0.0145092	0.0130551	0.0179121					0.0157862						0.0347166	0.0181771	0.0441285	0.0350922	0.0848583	0.0315915	0.0458056	0.0373846	0.0355514	0.0550388	0.0366162	0.0244258	0.0248222	0.020591	0.0204959	0.0213424	0.0219826	0.0214647	0.027314	0.0176018	0.0172117	0.0184295	0.0384669	0.0361076	0.0351575	0.0313181	0.0401207	0.0641853	0.0404769	0.0461736	0.0385456	0.0621977	0.0706869	0.0633515	0.0536212	0.0796453	0.0770063	0.0793832	0.088366	0.12513	0.0843607	0.106778	0.0741649	0.123089	0.118428		0.00646687	0.00421288	0.00561209	0.0295664	0.0264943	0.064155	0.0104019	0.0590371	0.0538163	0.0403435	0.0153854	0.0769597	0.0918434	0.0621777	0.0493884	0.0692695	0.0164429	0.0145806	0.0643111	0.0537074	0.103773	0.0118348	0.0218507	0.0538872	0.0104658	0.0132295		0.0100651	0.0163599	0.0186761	0.0459993	0.0596817	0.087019	0.0150012	0.0515129	0.0291788	0.0226448	0.0909385	0.146461	0.0419647	0.0264688	0.0278184	0.0358268		0.0665848	0.02785	0.0223837	0.0374398		0.0850833		0.035318	0.0286266	0.00328225	0.0181091	0.0423884	0.0255582	0.078192		0.00804063	0.0292664	0.0294323	0.0270904
452.156	_db	0	unusable								[]	[]	Agehoustin D	['']			[]			0.00716528												0.0489654	0.0733009		0.154042			0.0511988																0.016727	0.0229947		0.0177007				0.01451	0.00681048	0.00583501	0.00342516	0.099379	0.0326126	0.0144892	0.221663	0.0225023	0.0602276	0.042108	0.136669	0.11408	0.209034	0.0956638	0.0653183		0.0845634	0.066824	0.0407705	0.142822		0.139249	0.0361869	0.0624222	0.0685309	0.244294	0.0478446	0.100287	0.0971162				0.00319582			0.0869604				0.0691035		0.0119525								0.449228			0.0131788	0.0150568	0.00695136		0.0138822							0.146644	0.126458	0.19307	0.147661	0.243467		0.0747884	0.108546	0.188238	0.0583626	0.216914	0.0793603	0.175461	0.301856	0.124861	0.110809	0.0955745	0.12251			0.0343852		0.0222035	0.0119004		0.0183396		0.0219966	0.171949	0.16246
458.995	_db	0	unusable								[]	[]		['']			[]
458.332	_db	0	unusable								[]	[]		['']			[]
457.992	_db	0	unusable								[]	[]		['']			[]
457.98	_db	0	unusable								[]	[]		['']			[]
457.976	_db	0	unusable								[]	[]		['']			[]
457.212	_db	0	unusable								[]	[]	1-linoleyl glycerone-3-phosphate	['']			[]		0.0645318	0.0244573	0.0574865	0.0646362	0.0064227	0.0508481	0.0894054			0.145367	0.119287	0.0292914	0.106053	0.123593	0.109041	0.0737607	0.0734824	0.0903787		0.0910711	0.100203	0.0834687	0.0622848	0.0722374	0.157538		0.0392831	0.0766112	0.15721	0.153669	0.0983172			0.30532	0.314142		0.564891						0.191079		0.250046	0.232853		0.0950531	0.142199		0.160523		0.178101		0.441827		0.438333	0.374218	0.447933	0.489851	0.440481		0.448277	0.464591	0.402638	0.288092	0.403154	0.478931		0.287212	0.40165	0.631584		0.0670356		0.0374831	0.0968991	0.158342		0.294323	0.330126		0.312784			0.496219	0.389758	0.00837416	0.26442	0.194672	0.295013	0.388346		0.666228	0.081797		0.349645	0.0698405	0.120187	0.0834367	0.0358619	0.125269	0.0887295					0.257175			0.332433		0.372655		0.124627	0.182374					0.384742		0.243821	0.226259	0.419229	0.44667	0.0434878	0.326117	0.428395	0.301052	0.564054			0.0823047	0.166447
457.211	_db	0	unusable								[]	[]	1-linoleyl glycerone-3-phosphate	['']			[]	0.0328977								0.0788753	0.0257096										0.0534277							0.214908						0.760529	0.426316			0.443774		0.481955	0.418525	0.437846	0.255503	0.233689		0.206929			0.125848			0.350072		0.230082		0.376107		0.484937						0.370723							0.673422				0.0318658		0.0423096				0.49745			0.349914		0.15206	0.276863			0.559534					0.658417			0.141591								0.193241	0.55973	0.394809	0.174413		0.250695	0.22461		0.429681		0.327462			0.36058	0.444547	0.471569	0.450599		0.332129										0.112228	0.14044			0.190739	0.161489
457.196	_db	0	unusable								[]	[]	FAHFA 24:6;O3	['']			[]
457.195	_db	0	unusable								[]	[]		['']			[]
457.184	_db	0	unusable								[]	[]	1-dimethylarsinoyl-(3Z, 6Z, 9Z, 12Z, 15Z, 18Z)-docosahexaene, Lupinisoflavone M	['']			[]
455.053	_db	0	unusable								[]	[]	Calomelanol D	['']			[]
457.159	_db	0	unusable								[]	[]		['']			[]
457.101	_db	0	unusable								[]	[]		['']			[]
457.064	_db	0	unusable								[]	[]		['']			[]	0.0459516	0.0144754	0.0433129	0.0717825	0.0743543	0.0750368	0.0509563	0.0362797	0.0802804	0.0647666	0.101759	0.0571385	0.0657311	0.0547115	0.0873976	0.0987359	0.0626972	0.0479781	0.0888672	0.0578115	0.12467	0.0682831	0.0881092	0.0585217	0.0837414	0.20184	0.183183	0.104454	0.115498	0.20335	0.151835	0.115762	0.280663	0.0982917	0.12766	0.168754	0.130933	0.160261	0.103247	0.120546	0.105078	0.0712292	0.0988967	0.0957532	0.102149	0.123627	0.128284	0.124603	0.100617	0.108099	0.150926	0.0994476	0.0925322	0.0989395	0.102393	0.139785	0.12961	0.147984	0.119043	0.114038	0.127716	0.136819	0.151899	0.168614	0.189893	0.167315	0.152159	0.187883	0.153142	0.218251	0.118693	0.203198	0.171695	0.0830103	0.100815	0.0878998	0.100985	0.183029	0.0529467		0.104292			0.0510648	0.107263	0.140251		0.128847	0.157993	0.188327	0.102237	0.121087	0.295601	0.368423	0.431958	0.0361014	0.0292311	0.177333	0.0496206	0.0873397	0.165144	0.055547	0.0974094	0.0652828	0.262194	0.216077	0.13209	0.205897	0.2381	0.195177	0.166679	0.324013	0.323796	0.164053	0.0665549	0.208115	0.119963	0.0951908	0.111786	0.0475268	0.117642	0.131297	0.05941	0.205992		0.121033	0.106275		0.119582	0.112938	0.156422	0.140746		0.00939316	0.0824296	0.0856704	0.00354577
456.824	_db	0	unusable								[]	[]		['']			[]
456.183	_db	0	unusable								[]	[]		['']			[]
456.105	_db	0	unusable								[]	[]	Fragarin	['']			[]	0.0272063		0.0121801	0.0828619	0.0683281		0.0541739	0.099107	0.148945		0.162892	0.12661			0.157106	0.200631	0.102884	0.0772356	0.16622			0.0302225	0.0987442	0.0579518	0.218103	0.301399	0.382792		0.107085	0.110808	0.0514803	0.0795779	0.310067	0.0855329				0.0522165	0.0334302	0.0561509	0.0510313	0.0323475	0.067842	0.0512535	0.0392899	0.0981256	0.0770566	0.0964624	0.0493154	0.0326413	0.201472	0.0408462	0.0297694	0.0513413	0.093898	0.111148	0.147472	0.112931	0.0384421	0.112043	0.0861261	0.0341295	0.0211894	0.0901432	0.0439501	0.114709	0.0393601	0.111712	0.0997789	0.30795	0.0511634	0.0976229	0.203278		0.0528482	0.0151407		0.0279484	0.0873936	0.195204	0.176981	0.0939124	0.0941311	0.0757214	0.0558904	0.0394918	0.159056	0.0823559	0.183673	0.0235248	0.0271726	0.106177	0.527191	0.474839	0.200956	0.0342144	0.0194211	0.260222	0.0360024	0.0703997	0.0267604		0.018455	0.0543075	0.132884	0.176468	0.018989	0.263088	0.062994	0.150341	0.0302236	0.227903	0.170446	0.0912745	0.154393	0.0705779	0.046404	0.136112	0.101403	0.0776506	0.230252	0.130777	0.0662548	0.160139	0.212712	0.152204	0.209969		0.13414	0.21911	0.164067	0.179448				0.0217532	0.0838856	0.0911881
455.965	_db	0	unusable								[]	[]		['']			[]
455.872	_db	0	unusable								[]	[]		['']			[]
455.165	_db	0	unusable								[]	[]		['']			[]
455.143	_db	0	unusable								[]	[]	Artocommunol CA, 5-iodo-4-hydroxy-docosa-7Z, 10Z, 13Z, 16Z, 19Z-pentaenoic acid delta lactone	['']			[]															0.0578953	0.134875	0.175746	0.144939			0.0410098									0.0191266																		0.125727	0.0570751	0.026876	0.241494	0.036004	0.0994497	0.0639304		0.154008	0.250474	0.12082	0.0984859			0.102383				0.161788	0.0602188	0.0942341	0.121678	0.258394	0.0727592	0.087134	0.105884							0.0707047														0.442432				0.0298547		0.00823508								0.187145	0.158359	0.208912	0.145305	0.275153		0.0900814	0.125346	0.214089	0.0783713	0.2336		0.194853	0.32336	0.16396	0.125246	0.140146						0.0447298			0.0216639		0.0500353	0.165471	0.153602
457.159	_db	0	unusable								[]	[]	Mundulone	['']			[]																														0.0124717																			0.039309	0.0225335	0.243025	0.0301095	0.0833497	0.0457009	0.158903		0.243097	0.112621			0.103608					0.135383	0.0381107	0.0805322	0.111332	0.278572		0.0866998								0.0810749														0.452829			0.00470406	0.0223456										0.191619		0.216805	0.141471	0.257716		0.101114		0.26026	0.0934661	0.228743		0.226394	0.323213	0.18202	0.132428	0.146724				0.0575409									0.173298
400.982	_db	0	unusable								[]	[]		['']			[]
400.955	_db	0	unusable								[]	[]		['']			[]
400.774	_db	0	unusable								[]	[]		['']			[]
400.125	_db	0	unusable								[]	[]		['']			[]
1199.97	_db	0	unusable								[]	[]		['']			[]
1199.59	_db	0	unusable								[]	[]		['']			[]
1199.59	_db	0	unusable								[]	[]		['']			[]
1199.45	_db	0	unusable								[]	[]		['']			[]
1199.05	_db	0	unusable								[]	[]		['']			[]
431.974	_db	0	unusable								[]	[]		['']			[]
1198.58	_db	0	unusable								[]	[]		['']			[]
1198.58	_db	0	unusable								[]	[]		['']			[]
1198.56	_db	0	unusable								[]	[]		['']			[]
1197.67	_db	0	unusable								[]	[]	Fucoxanthin pyropheophorbide A ester	['']			[]
1197.55	_db	0	unusable								[]	[]		['']			[]
1197.55	_db	0	unusable								[]	[]		['']			[]
1197.55	_db	0	unusable								[]	[]		['']			[]
1197.47	_db	0	unusable								[]	[]		['']			[]
1197.47	_db	0	unusable								[]	[]		['']			[]
1196.66	_db	0	unusable								[]	[]		['']			[]
1198.97	_db	0	unusable								[]	[]		['']			[]
409.101	_db	0	unusable								[]	[]		['']			[]
409.012	_db	0	unusable								[]	[]		['']			[]
408.992	_db	0	unusable								[]	[]		['']			[]
408.164	_db	0	unusable								[]	[]	Apigeniflavan 5-O-xyloside	['']			[]	0.00160777	0.0417564	0.00808195	0.00807909									0.00662206		0.037668																		0.117357	0.053432	0.0833726	0.0655054	0.0592543	0.104605	0.0601025	0.0526037	0.0503	0.0376787	0.0273837	0.0359022	0.0332013	0.0280971	0.0434316	0.0245612	0.0199135	0.0366026	0.0532602	0.0596394	0.0514145	0.0441592	0.0467316	0.105095	0.0529218	0.0660748	0.0660753	0.0593469	0.101194	0.100549	0.0688023	0.0973914	0.106721	0.0891599	0.0878596	0.152969	0.119879	0.132141	0.115259	0.105848	0.114823	0.00636383	0.0130155	0.0122503	0.00926308	0.0459362	0.0337198	0.049425	0.0251715	0.0728775	0.0330176	0.0169777	0.0215094	0.0901523	0.128304	0.0972429	0.0909937	0.23228	0.0405856	0.0254625	0.0427474	0.0692364	0.0841035	0.00936945	0.0455218	0.0458854	0.0206632	0.0224974	0.0384144	0.0186954	0.0259198	0.0357184	0.0722792	0.0950814	0.148988			0.0135685		0.0504638				0.0169987	0.00901681					0.0128513				0.0577502	0.0565645		0.0229875	0.0642323	0.0508816	0.0978977		0.0175338	0.0289534	0.0256859
408.146	_db	0	unusable								[]	[]	alpha-carboxyethylhydroxychroman taurine, Monotropein	['']			[]
408.008	_db	0	unusable								[]	[]		['']			[]	0.354111	0.284701	0.346747		0.536574	0.220171	0.400491	0.438057	0.398303	0.25603	0.5025	0.381935	0.293485	0.394258	0.346754	0.49984	0.445282	0.355669	0.422566	0.273249	0.374585	0.443496	0.439996	0.421831		0.571905	0.575113	0.404216	0.362764	0.70093	0.463901	0.506076		0.578302	0.576897	0.563149	0.448345	0.583362	0.538645	0.410986	0.423868	0.37933	0.386574	0.475915	0.435091	0.536054	0.47957	0.402288	0.36441	0.407618	0.691027	0.459275	0.469641	0.397781	0.60134	0.529961	0.559027	0.577775	0.590613	0.595577	0.57701	0.588957	0.575176	0.627784	0.702835	0.527325	0.576375	0.778123	0.678983		0.673399	0.604549	0.704758	0.324838	0.327679	0.287608	0.307164	0.379842	0.478818	0.631832	0.503973	0.721249			0.790064	0.650174	0.595223	0.53925	0.477623	0.69991	0.67588	0.534291		0.771255	0.717578	0.28219	0.356109	0.601672	0.387556	0.392868	0.527785	0.29092	0.363312	0.427089	0.677705	0.716844	0.613033	0.772094	0.828074		0.614025	0.736306	0.660373	0.851122	0.850238	0.459366	0.482594	0.838409	0.849551	0.687624	0.811329	0.666676		0.527567		0.620507	0.600939	0.468763	0.485009	0.480963	0.472388	0.674389			0.384797		0.823122
407.18	_db	0	unusable								[]	[]		['']			[]
406.916	_db	0	unusable								[]	[]		['']			[]
406.826	_db	0	unusable								[]	[]		['']			[]
406.167	_db	0	unusable								[]	[]	Calomelanol D-1	['']			[]
401.117	_db	0	unusable								[]	[]		['']			[]																0.158399	0.120914	0.0958474																														0.0622985			0.143616					0.0783688	0.15496	0.0526821											0.0716786	0.194509			0.0709734							0.069654														0.354121																0.126512	0.0796883	0.19588			0.194702	0.151911	0.0784132			0.241507	0.292326	0.162767	0.144611	0.164243											0.0125047	0.0737377	0.16429
405.985	_db	0	unusable								[]	[]		['']			[]
405.921	_db	0	unusable								[]	[]		['']			[]
405.112	_db	0	unusable								[]	[]		['']			[]									0.0154055							0.159638	0.112103	0.102737								0.0481969																						0.0699291			0.119855		0.0299104			0.0772655	0.148446	0.0500553												0.179793			0.0544803							0.0630987	0.0654195													0.375147				0.00684216												0.116673	0.0818677	0.226379			0.177954	0.136593	0.0895116		0.0395116	0.182776	0.282283	0.160941	0.147817	0.219928						0.0137836	0.00291513				0.017697	0.0630443	0.151596
404.156	_db	0	unusable								[]	[]		['']			[]
403.91	_db	0	unusable								[]	[]		['']			[]
403.133	_db	0	unusable								[]	[]	16-epi-pretoxin	['']			[]																0.185584	0.138936	0.108063																														0.0779999			0.166903					0.0972596	0.18201	0.0670609								0.114113		0.0495126	0.100508	0.22369			0.0939203							0.0872876														0.374191														0.189288	0.160059	0.134697	0.0988188	0.221231			0.2296	0.200603	0.114351			0.275152	0.300954	0.198027	0.174323	0.212062											0.0236191	0.0833582	0.184334
402.938	_db	0	unusable								[]	[]		['']			[]
402.14	_db	0	unusable								[]	[]		['']			[]
401.154	_db	0	unusable								[]	[]	ST 24:8;O3	['']			[]																0.129316	0.101386	0.0741238									0.039501																					0.0667895			0.124886			0.0192067		0.0847307	0.151089	0.0463669								0.091002			0.0687828	0.181465		0.0437927																						0.329799															0.189975	0.10764	0.0724951	0.172954			0.143265	0.155548	0.0858166			0.192826	0.235562	0.137458	0.202571	0.138842												0.0635226	0.150312
401.129	_db	0	unusable								[]	[]		['']			[]
406.149	_db	0	unusable								[]	[]		['']			[]
1192.57	_db	0	unusable								[]	[]		['']			[]
1191.56	_db	0	unusable								[]	[]		['']			[]
1190.56	_db	0	unusable								[]	[]		['']			[]
1190.56	_db	0	unusable								[]	[]		['']			[]
1188.51	_db	0	unusable								[]	[]		['']			[]
1187.51	_db	0	unusable								[]	[]		['']			[]
1187.49	_db	0	unusable								[]	[]		['']			[]
1186.06	_db	0	unusable								[]	[]		['']			[]
1185.58	_db	0	unusable								[]	[]		['']			[]
1196.66	_db	0	unusable								[]	[]		['']			[]
1185.06	_db	0	unusable								[]	[]		['']			[]
1185.06	_db	0	unusable								[]	[]		['']			[]
1184.58	_db	0	unusable								[]	[]		['']			[]
1184.58	_db	0	unusable								[]	[]		['']			[]
1184.49	_db	0	unusable								[]	[]	CoA 26:0;O	['']			[]
1183.98	_db	0	unusable								[]	[]		['']			[]
1183.61	_db	0	unusable								[]	[]		['']			[]
1183.51	_db	0	unusable								[]	[]		['']			[]
1183.51	_db	0	unusable								[]	[]		['']			[]
1185.49	_db	0	unusable								[]	[]		['']			[]
1196.62	_db	0	unusable								[]	[]		['']			[]
1196.57	_db	0	unusable								[]	[]		['']			[]
1196.52	_db	0	unusable								[]	[]	CoA 28:0	['']			[]																																					0.114603	0.11104		0.0538435	0.110439		0.0835472	0.0610296	0.0649013	0.0877546			0.0648317	0.0509069	0.101751	0.0802321	0.0564617		0.0790705	0.0922247		0.0933282	0.0568586	0.0515505	0.0564418	0.0539731			0.0529765	0.112122				0.168427		0.175227	0.159748			0.0574956					0.160343	0.20739		0.164224	0.0480251	0.0832436	0.282022		0.225713		0.0420082				0.29646			0.261183	0.0437773	0.0727704			0.0316146		0.0693114	0.206608				0.319952	0.150085	0.220123	0.354951	0.204453	0.180503	0.203975		0.107184	0.213951	0.352109	0.333983	0.228565	0.168783		0.256594	0.172363	0.253926	0.120763			0.234774	0.258058		0.0338327		0.177369	0.147411	0.293977
1196.52	_db	0	unusable								[]	[]		['']			[]
1196.47	_db	0	unusable								[]	[]		['']			[]
1196.46	_db	0	unusable								[]	[]		['']			[]
1196.46	_db	0	unusable								[]	[]		['']			[]
1195.65	_db	0	unusable								[]	[]		['']			[]
1195.62	_db	0	unusable								[]	[]		['']			[]
1192.57	_db	0	unusable								[]	[]		['']			[]
1195.54	_db	0	unusable								[]	[]		['']			[]
1195.52	_db	0	unusable								[]	[]		['']			[]
1195.51	_db	0	unusable								[]	[]		['']			[]
1194.65	_db	0	unusable								[]	[]		['']			[]
1194.65	_db	0	unusable								[]	[]		['']			[]
1194.65	_db	0	unusable								[]	[]		['']			[]
1194.56	_db	0	unusable								[]	[]		['']			[]
1193.58	_db	0	unusable								[]	[]		['']			[]
1192.63	_db	0	unusable								[]	[]		['']			[]
1192.63	_db	0	unusable								[]	[]		['']			[]
1195.54	_db	0	unusable								[]	[]		['']			[]
425.98	_db	0	unusable								[]	[]		['']			[]
425.154	_db	0	unusable								[]	[]	Sphenostylin D, FA 19:4;O6	['']			[]																																																						0.0345422				0.0759924	0.0595251		0.0665805	0.0482377	0.0199045		0.0379479	0.116786	0.0157786	0.0459511	0.0443948			0.0564539																0.0021963			0.00473715																0.00758203									0.181692								0.175985						0.017401		0.101418	0.0123032		0.0246795	0.101524
425.154	_db	0	unusable								[]	[]		['']			[]
425.089	_db	0	unusable								[]	[]		['']			[]			0.00176819											0.0198251																							0.0991726	0.0999379	0.0632418	0.0872234	0.0607418	0.0623403	0.0374614	0.0348357	0.0344862	0.0558718	0.052085		0.00888055	0.0143106	0.0384989	0.01507	0.0263704	0.0209845	0.0439388	0.0278556	0.0419441	0.0675999	0.0481453	0.0543872	0.0826975	0.0732065	0.0531859	0.075251	0.0758715	0.0384772	0.0281936	0.0546894	0.0734501	0.129696	0.0491522		0.0777992					0.015348	0.0191572	0.0681393	0.0237204	0.0220762	0.0267131	0.0267428	0.0191441	0.044988	0.045107	0.106969	0.105303	0.0830675	0.0235457	0.0349354	0.0877777	0.0317647	0.0372783		0.0152535	0.0100458		0.00914751		0.00558625	0.0336413	0.0208548	0.0487734	0.083994	0.089891				0.0116249									0.0174665	0.0130929					0.0358429	0.0222543		0.018416	0.0177032	0.0129259	0.0357001		0.129704	0.0285974	0.0295503	0.00841964
424.986	_db	0	unusable								[]	[]		['']			[]
424.966	_db	0	unusable								[]	[]		['']			[]
424.125	_db	0	unusable								[]	[]		['']			[]
424.12	_db	0	unusable								[]	[]	alpha-carboxyethylhydroxychroman taurine	['']			[]
424.003	_db	0	unusable								[]	[]		['']			[]
409.122	_db	0	unusable								[]	[]	Kwakhurin hydrate	['']			[]															0.032157	0.140278	0.126981	0.101357																														0.0735072	0.0204825	0.0117948	0.156708	0.0140089		0.0276257		0.100322	0.168142	0.0610856	0.0553212			0.0528693				0.109241	0.0232577	0.0415703	0.062653	0.200134		0.0460553	0.057882							0.0621315														0.395313				0.0121314									0.00909842	0.176498	0.14005	0.157076	0.0970612	0.246336			0.138404	0.184903	0.0740237	0.199865		0.182457	0.303974	0.155247	0.123928	0.154184						0.0128115	0.000831771	0.108403			0.0215424	0.101273	0.13929
423.957	_db	0	unusable								[]	[]		['']			[]
423.175	_db	0	unusable								[]	[]	FA 20:4;O5	['']			[]		0.0256975	0.00624804	0.029574											0.0263241	0.094382	0.0935677	0.0804233											0.0139041				0.0451016	0.0174447	0.0420141		0.0300801	0.0548077	0.0245932	0.0265273	0.0253529	0.0217035	0.0104148	0.0157124	0.0162539	0.0171353	0.0217197	0.0490065	0.0126923	0.0168478	0.0654678	0.0315936	0.0213848	0.0208532	0.039617	0.0739198	0.0812958	0.0535412	0.0422907	0.0484409	0.0524389	0.0404121	0.0244738	0.0483183	0.0428752	0.0686028	0.0414223	0.0636218	0.0494118	0.0847268	0.044769	0.0407086	0.0439569		0.00388021	0.00193691	0.00202115	0.0138746	0.0205382	0.0346316	0.0212826	0.0157611	0.0271229	0.0318015	-0.00298618	0.0463268	0.0647644	0.033689	0.0225072	0.153918	0.00975346	0.0118125	0.049099	0.242779	0.0746845		0.0191809	0.0195721	0.00995351	0.0117756		0.0110813	0.0169875	0.0135439	0.0342462	0.0448463	0.0661225	0.137762	0.101221	0.129121	0.0795527	0.208274		0.0603042	0.0859877	0.146682	0.06618	0.139511		0.116822	0.229447	0.122681	0.0814641	0.108156		0.0181051	0.015839	0.0133483	-0.00192302	0.037101	0.0152908	0.0326635	0.00642542		0.026304	0.0633717	0.102558
423.138	_db	0	unusable								[]	[]	(+)-Echinoisoflavanone	['']			[]
422.8	_db	0	unusable								[]	[]		['']			[]
422.18	_db	0	unusable								[]	[]	Koaburanin	['']			[]	0.0055153	0.0344225	0.00993458	0.0138676									0.0114139		0.0443056	0.0116133	0.0223417	0.0269835											0.0235215	0.0213779	0.0277208	0.0223382	0.153028	0.0839298	0.114896	0.0669742	0.0864989	0.128882	0.0716836	0.0653618	0.0617002	0.0499934	0.0322335	0.0352811	0.0487784	0.0395836	0.0580608	0.0278533	0.0266279	0.0428735	0.0634413	0.0780688	0.0673687	0.0594849	0.0613602	0.130637	0.0708525	0.0852877	0.0916403	0.0747577	0.133296	0.124608	0.0851321	0.128893	0.148802	0.120522	0.129366	0.201792	0.163742	0.166691	0.154746	0.151747	0.151113	0.00874135	0.0140946	0.00851223	0.00866883	0.0427742	0.0369035	0.0679365	0.0300457	0.0666983	0.0335414	0.0260002	0.0261203	0.131043	0.150266	0.121901	0.0914546	0.23515	0.0507111	0.0293296	0.0489403	0.0805196	0.113564	0.0136129	0.0525757	0.0622387	0.0213295	0.0258869	0.0356159	0.0149554	0.0347434	0.0509936	0.0882696	0.119195	0.196427		0.0244855	0.0218884	0.0103966	0.0800761		0.036651		0.0244582	0.0196314			0.035469	0.026769	0.0254669		0.0427234		0.0709116	0.0605662		0.0311143	0.0765602	0.0552293	0.127408		0.033982	0.045523	0.0450338
422.162	_db	0	unusable								[]	[]	Calomelanol C	['']			[]
422.109	_db	0	unusable								[]	[]		['']			[]															0.071182	0.0366975		0.120968			0.0208109																											0.10118			0.196951					0.101796	0.203965	0.0905167								0.142073		0.0764677	0.0806048	0.263981		0.0987494	0.126617							0.119113														0.440896																0.156895	0.12726	0.176846			0.0879162	0.13717	0.040143	0.153804		0.171894	0.287998	0.0742207	0.0833304	0.0579457											0.0292709	0.171184
422.106	_db	0	unusable								[]	[]		['']			[]
421.959	_db	0	unusable								[]	[]		['']			[]
421.032	_db	0	unusable								[]	[]	12a-Hydroxypachyrrhizone	['']			[]
423.982	_db	0	unusable								[]	[]		['']			[]
431.18	_db	0	unusable								[]	[]	2-Prenyl-6a-hydroxyphaseollidin, FA 22:6;O4	['']			[]
430.993	_db	0	unusable								[]	[]		['']			[]
430.954	_db	0	unusable								[]	[]		['']			[]
430.916	_db	0	unusable								[]	[]		['']			[]
430.172	_db	0	unusable								[]	[]		['']			[]
430.167	_db	0	unusable								[]	[]		['']			[]															0.0370196	0.0901516	0.142612	0.121807																														0.110803	0.0441003	0.0227835	0.181267	0.0458209		0.0414092	0.140411	0.121608	0.205535	0.090919	0.082477		0.0887297	0.0696652		0.150307		0.133643	0.0392875	0.0640084	0.0677082	0.210153	0.0414373	0.074379	0.0837684							0.0698575				0.0545302										0.408971				0.00944014										0.142172	0.0969452	0.181808	0.0961887	0.218314		0.0644823	0.081745	0.227609	0.0696317	0.160038		0.150128	0.248014	0.127153	0.0818105	0.0943077				0.0289609		0.0198865	0.0114265		0.0221591			0.134907	0.110142
429.99	_db	0	unusable								[]	[]		['']			[]
429.921	_db	0	unusable								[]	[]		['']			[]
429.874	_db	0	unusable								[]	[]		['']			[]
429.128	_db	0	unusable								[]	[]		['']			[]
426.136	_db	0	unusable								[]	[]		['']			[]
428.918	_db	0	unusable								[]	[]		['']			[]
428.156	_db	0	unusable								[]	[]		['']			[]															0.0443681	0.103077	0.164586	0.138026			0.0344179																											0.115815	0.0427396	0.0214347	0.220958	0.0402812		0.0588591		0.128108	0.225015	0.0988898	0.0941055			0.0953972				0.15204		0.0843477	0.085268	0.254607	0.0639165	0.104113	0.116918							0.0819645				0.0709309										0.437128				0.0131697										0.163891	0.141518	0.197242	0.137179	0.268276		0.0821891	0.112997	0.203759	0.0744371	0.216609		0.171606	0.300491	0.139825	0.117371	0.121655	0.130574			0.030005		0.0222436			0.0202352		0.0369999	0.171976	0.16235
427.991	_db	0	unusable								[]	[]		['']			[]
427.876	_db	0	unusable								[]	[]		['']			[]
427.169	_db	0	unusable								[]	[]	ST 22:5;O7	['']			[]
427.144	_db	0	unusable								[]	[]		['']			[]
427.133	_db	0	unusable								[]	[]	Koaburanin, Kanzonol E	['']			[]																0.164605	0.126602	0.109927																														0.0894877		0.0137015	0.150924	0.016162		0.0416106		0.094155	0.172492	0.0664894								0.128583		0.0739095	0.0575861	0.180156			0.0636572							0.0701072														0.37311				0.0130803		0.193059								0.198114	0.151806	0.149695	0.104737	0.270354			0.142341	0.158971	0.0939484			0.146908	0.289659	0.171197	0.139658	0.179749						0.0160156					0.0162678	0.0898372	0.147114
427.086	_db	0	unusable								[]	[]		['']			[]
426.816	_db	0	unusable								[]	[]		['']			[]
426.14	_db	0	unusable								[]	[]		['']			[]
428.977	_db	0	unusable								[]	[]		['']			[]	0.0529136	0.0599585	0.0153463	0.0739663	0.0569459	0.00454765			0.0198416	0.00293103	0.0871587	0.0924245	0.0210975	0.0488886	0.0955295	0.0941117	0.0835039	0.0457782	0.0530058	0.047601	0.0891364	0.0879683	0.141123	0.0601152		0.115454	0.0577594		0.0562051		0.0796033	0.071391	0.238337	0.0563745	0.0598267	0.0662012	0.0854772	0.154597	0.0968245	0.107391	0.126134	0.0466705	0.0357699	0.0392188	0.0396647	0.0555755	0.0647225	0.0631491	0.0563692	0.0766642	0.154828	0.0641733	0.0776775	0.0444381	0.129023	0.21668	0.150024	0.144086	0.161357	0.165682	0.148351	0.138184	0.106104	0.188563	0.123792	0.250713	0.0955796	0.187827	0.188332	0.328073	0.089559	0.207234	0.196009	0.00874336	0.0198455		0.0231852	0.0292988	0.0806117		0.116742		0.137942			0.0779725		0.0605697	0.102211			0.108336		0.425879	0.342483	0.0221754	0.130708	0.0982837		0.0918734		0.0454824	0.0652201	0.0465261	0.126554	0.18006	0.114131	0.0655982	0.10532	0.0628572	0.149894	0.114233	0.128512	0.159311	0.0636442	0.0971775	0.0724491	0.132761	0.135906	0.0941163	0.135329	0.0986147	0.158155	0.110523		0.128306	0.149739		0.242041	0.147713	0.116903	0.147998			0.0839101		0.0722182
413.128	_db	0	unusable								[]	[]		['']			[]
413.117	_db	0	unusable								[]	[]	Apigeniflavan 5-O-xyloside, "4-Hydroxy-4-(4-hydroxystyryl)-7-methoxyflavan"	['']			[]																0.131931	0.0973527	0.0795588																														0.059428			0.116298					0.0719184	0.139838	0.0473353												0.179004			0.0481598							0.0486985														0.344016																	0.0698334	0.179232			0.163253	0.126778	0.0621174			0.208469	0.27659	0.140934	0.114576	0.135787											0.0116806	0.0681943	0.139837
412.982	_db	0	unusable								[]	[]		['']			[]
412.944	_db	0	unusable								[]	[]		['']			[]
412.321	_db	0	unusable								[]	[]	Type IV cyanolipid 20:1(11Z) ester, 25-hydroxy-16, 17, 23, 23, 24, 24-hexadehydrovitamin D3	['']			[]																																												0.212356	0.275173				0.214161	0.264099	0.223533	0.300386	0.163397	0.151523		0.227682	0.156402	0.291539	0.208383		0.300317	0.190202	0.293696			0.197785	0.219364	0.390312			0.29011	0.223771	0.426738						0.0469708	0.103535	0.119616	0.121529	0.0407158	0.100779	0.178508			0.13738		0.0703881	0.027168	0.022204			0.032081		0.0688022	0.176268	0.0440334	0.124188	0.0420499															0.0591754				0.0523397			0.048539			0.10488	0.121316	0.0868156	0.04997	0.116235	0.0828624	0.104558		0.0558048	0.211492	0.368755
412.12	_db	0	unusable								[]	[]		['']			[]
412.017	_db	0	unusable								[]	[]		['']			[]
411.99	_db	0	unusable								[]	[]		['']			[]
411.175	_db	0	unusable								[]	[]	Quassin, 3-iodo-octadecanoic acid	['']			[]
420.912	_db	0	unusable								[]	[]		['']			[]
411.117	_db	0	unusable								[]	[]	Calomelanol D-1	['']			[]													0.0310709		0.155901	0.188471		0.284343			0.0889452									0.0589922																		0.185098	0.115868	0.0778447	0.361251	0.0996418	0.177073	0.102388	0.276823	0.219055	0.35477	0.221065	0.168203		0.258887	0.202865	0.148212	0.3021		0.250681	0.150557	0.227331	0.219714	0.425727	0.195108	0.224465	0.219209							0.187429		0.0706405		0.215212										0.572213			0.0271708	0.0698943		0.0422798	0.0707296							0.199619	0.208684	0.368953	0.260984	0.290912		0.135755	0.149657	0.454555	0.1447	0.269962	0.143076	0.321075	0.372128	0.218323	0.159284	0.177153	0.216968			0.108214		0.076143	0.0625644		0.0790061		0.15203	0.261796	0.286569
411.074	_db	0	unusable								[]	[]		['']			[]
410.824	_db	0	unusable								[]	[]		['']			[]
410.74	_db	0	unusable								[]	[]		['']			[]
410.059	_db	0	unusable								[]	[]		['']			[]
410.006	_db	0	unusable								[]	[]		['']			[]
409.992	_db	0	unusable								[]	[]		['']			[]
409.98	_db	0	unusable								[]	[]		['']			[]
409.159	_db	0	unusable								[]	[]	3, 5-Di-O-methyl-8-prenylafzelechin-4beta-ol, Canangalia E	['']			[]
409.158	_db	0	unusable								[]	[]	8, 12-dihydroxy-9-chloro-5Z, 10Z, 14Z, 17Z-eicosatetraenoic acid	['']			[]			0.00187567												0.0428031			0.142998													0.021568												0.0115018	0.0158778	0.00891401	0.0118963	0.0148595		0.0309865	0.024982	0.183004			0.0352035	0.101576	0.127556	0.178819			0.0666597	0.0774785	0.0560039	0.0305801	0.115145		0.117472	0.0305509	0.0546687	0.0512465	0.209715	0.0441269									0.0707831														0.0662147												0.0253676				0.219718	0.156592	0.0345312		0.122385		0.0124909	0.129045	0.0650296		0.217121	0.0384576	0.223696	0.164428			0.0132279	0.0259016									0.143532	0.172652
411.138	_db	0	unusable								[]	[]	catechin 3-hexanoate	['']			[]															0.0404544	0.201471	0.174325	0.128344			0.0327052																											0.104257	0.0438736	0.0181994	0.22042	0.0306866		0.0466843		0.135788	0.233704	0.0935547	0.101672			0.0922308				0.149343		0.0751573	0.106687	0.266272	0.0631775	0.0940458	0.0917304							0.0816962														0.453538				0.0207521										0.211372	0.206277	0.190874	0.13501	0.262351			0.183526	0.26662	0.123578	0.237263		0.241133	0.329149	0.210895	0.174045	0.210953						0.025684					0.0380483	0.129968	0.182167
420.201	_db	0	unusable								[]	[]	icas#1, Sphenostylin D	['']			[]			0.00109255	0.00425798											0.0112678																		0.0764802	0.0719128			0.0319163	0.0434055	0.034627	0.0223065	0.0251012	0.0183296	0.0191633	0.0246465	0.0165085	0.0132775	0.0187627	0.0162006	0.00942641	0.0141618	0.0267344	0.0205988	0.029825	0.0225222	0.0273192	0.0482344	0.0305796	0.0399485	0.0383608	0.0482199	0.0577043	0.0471376	0.0366727	0.0648946	0.0652884	0.0489441	0.0575798	0.101018	0.0658478	0.0841029	0.0594505	0.104831	0.0800596		0.00133144		0.0110587	0.0264792	0.0112117	0.0284445	0.00945858	0.0239738	0.0212706	0.0164033	0.00378005	0.0419244	0.0442413	0.0514002	0.0437719	0.169514	0.0123946	0.0105273	0.0304367	0.0315348	0.0514531		0.0181034	0.0213798	0.0079346	0.00587387		0.00984526	0.00999612	0.0134667	0.0320529	0.0517788	0.0698431																			0.019656	0.0234521		0.0131487	0.0251008	0.0154989	0.0419677		0.0139754	0.0188088
420.164	_db	0	unusable								[]	[]		['']			[]
420.146	_db	0	unusable								[]	[]		['']			[]
420.093	_db	0	unusable								[]	[]		['']			[]
419.18	_db	0	unusable								[]	[]	ST 21:2;O6	['']			[]
419.179	_db	0	unusable								[]	[]		['']			[]
419.016	_db	0	unusable								[]	[]		['']			[]
418.167	_db	0	unusable								[]	[]	Lophirone J	['']			[]
418.135	_db	0	unusable								[]	[]		['']			[]
417.112	_db	0	unusable								[]	[]	Isouvaretin	['']			[]																0.113914	0.076021	0.0597844								0.0248344																						0.0852952	0.0327768		0.0779407	0.0176093				0.0718707	0.129324	0.063604												0.128423		0.0594245	0.0278723																					0.266813																	0.0665473	0.17128			0.136494	0.0862811	0.0615808			0.128849	0.233664	0.112723	0.0892271	0.124903						0.0529845	0.013978				0.00258953	0.0364344	0.104425
413.133	_db	0	unusable								[]	[]	6-Butyryl-5-hydroxy-4-phenylseselin	['']			[]													0.0419726		0.161002	0.268713	0.392896	0.288344			0.108104									0.103446																		0.18413	0.125794	0.0925765	0.398474	0.111686	0.19467	0.121329	0.300021	0.246931	0.385284	0.247794	0.191017		0.275145	0.224174	0.174054	0.325556		0.266566	0.179254	0.251621	0.257399	0.45339	0.225436	0.256331	0.230756					0.00935289		0.178234		0.0763306		0.221089						0.0413647	0.0671968			0.583214			0.0403992	0.0878492	0.0790657	0.056352	0.0962843							0.239873	0.260351	0.404656	0.268336	0.307989		0.174082	0.175373	0.533524	0.198575	0.300708	0.190774	0.335632	0.395054	0.275915	0.19618	0.218857	0.251213			0.147466		0.114626	0.0868868		0.0791909		0.183204	0.276919	0.296223
416.748	_db	0	unusable								[]	[]		['']			[]
416.727	_db	0	unusable								[]	[]		['']			[]
416.108	_db	0	unusable								[]	[]		['']			[]
416.027	_db	0	unusable								[]	[]	Gossypetin 3-O-sulfate	['']			[]
415.222	_db	0	unusable								[]	[]	1-palmitoleyl glycerone-3-phosphate, MG 20:5, 6-bromo-docosa-5E, 9Z-dienoic acid, PC 8:0	['']			[]			0.0566913					0.0789971			0.088545	0.0628305	0.0388527	0.0495299	0.0627716	0.107536	0.11471	0.127411	0.112792				0.128447	0.123442		0.202105	0.173436				0.0991862		0.350408		0.168803	0.161367	0.21763	0.231066	0.170691	0.156427	0.168386	0.129358	0.134786	0.114634	0.108566	0.0954583	0.131632	0.074461	0.0732242	0.0861297	0.152013	0.0925709	0.129745	0.120287	0.158629	0.149353	0.182872	0.172454	0.227898	0.186564	0.235649	0.20104	0.202693	0.19504	0.179554	0.153821	0.150912	0.231304	0.204826	0.244072	0.148855	0.130477	0.254146		0.0635974	0.0884958		0.138804	0.189677	0.260602	0.201686	0.237208	0.178049	0.0540902	0.0622312	0.162666	0.0993969	0.0821442	0.162574	0.438189	0.239944	0.250059	0.273157	0.439745	0.281891	0.0887536	0.131983	0.162761	0.141051	0.153	0.187462	0.0601373	0.0420548	0.111596	0.0826796	0.2779	0.148597	0.235636	0.29147	0.353915	0.289208	0.347736	0.383291	0.309375	0.25386	0.203977	0.221368	0.371196	0.331084	0.251767	0.292222	0.287215	0.351874	0.272383	0.158736	0.130817	0.15059	0.127896	0.111036	0.137517	0.145831	0.176721	0.273151	0.228474	0.179363	0.333732	0.259352	0.169121
415.144	_db	0	unusable								[]	[]		['']			[]
415.133	_db	0	unusable								[]	[]	Emeguisin A	['']			[]																0.157305	0.13058	0.103087																														0.0669493			0.16005					0.109086	0.185794	0.0615959								0.115921		0.141705	0.0940651	0.218486			0.0784306							0.0820653														0.38956				0.116582											0.172208	0.132079	0.105267	0.223119			0.210712	0.191087	0.105683			0.277552	0.329934	0.201832	0.174818	0.196482						0.0778126					0.0268805	0.0974242	0.184673
415.112	_db	0	unusable								[]	[]	Dehydrorotenone, 4-Dedimethylamino-4-oxo-anhydrotetracycline	['']			[]
413.154	_db	0	unusable								[]	[]	Dimerostatin, Spinochalcone C	['']			[]																0.162086	0.134247	0.101294																														0.080151	0.0235502	0.0102016	0.161323	0.0193897		0.0262088		0.106992	0.188152	0.0702398				0.0601471				0.109994		0.0419147	0.072728	0.211523	0.025552	0.0572377	0.0699853							0.0614906														0.402114				0.00889084										0.168815	0.144922	0.142148	0.10557	0.221552			0.154935	0.209514	0.0847433	0.181211		0.204339	0.273433	0.167491	0.130551	0.166284						0.0142183					0.021857	0.0919038	0.155288
416.977	_db	0	unusable								[]	[]		['']			[]
504.045	_db	0	unusable								[]	[]		['']			[]
503.969	_db	0	unusable								[]	[]		['']			[]
503.948	_db	0	unusable								[]	[]		['']			[]
503.238	_db	0	unusable								[]	[]	(-)-Jolkinol A, 26, 26, 26, 27, 27, 27-hexafluoro-25-hydroxy-16, 17, 23, 23, 24, 24-hexadehydrovitamin D3	['']			[]
503.196	_db	0	unusable								[]	[]		['']			[]	0.044372	0.0731978	0.0411621	0.101741	0.0762518		0.0626822	0.116916	0.103055	0.0160999	0.149094	0.116647	0.0202125	0.149092	0.105666	0.0999154	0.109161	0.0985014	0.138985	0.0447711	0.0822469	0.136784	0.190092	0.0902962	0.245067	0.296168	0.31842		0.126246	0.134872	0.217568	0.112852	0.545753	0.183575		0.140977	0.164173	0.204819	0.166404	0.0991898	0.195784	0.0805067	0.132671	0.0909462	0.101843	0.116775	0.103301	0.111282	0.0900602	0.0979387	0.152293	0.0823543	0.105149	0.0506037	0.161555	0.135764	0.203652	0.129323	0.118676	0.137938	0.140383	0.124183	0.100592	0.197672	0.17839	0.219467	0.161959	0.229851	0.264231	0.425604	0.117794	0.272011	0.391335		0.0169628	0.0525057	0.0146784	0.0301937	0.0948893	0.505384	0.233695	0.206853	0.137215	0.156909	0.0978104	0.267975	0.315081	0.221754	0.440941	0.085222	0.0773179	0.159759	0.369137	0.361736	0.459869	0.022602	0.0949464	0.254675	0.053651	0.0585994	0.0633832		0.124726	0.0605846	0.140709	0.339872	0.19092	0.175092	0.216254	0.302045	0.20026	0.267733	0.476017	0.292535	0.244062	0.176355	0.150258	0.266937	0.322502	0.391573	0.369676	0.3	0.257606	0.249737	0.296866	0.12932	0.189788	0.0273604	0.20147	0.177918	0.167891	0.314498	0.152599	0.0828631	0.110415	0.207199	0.14471	0.248469
503.165	_db	0	unusable								[]	[]	ST 18:3;O3;GlcA	['']			[]
503.089	_db	0	unusable								[]	[]		['']			[]
466.167	_db	0	unusable								[]	[]	Agehoustin C	['']			[]
502.918	_db	0	unusable								[]	[]		['']			[]
502.903	_db	0	unusable								[]	[]		['']			[]
502.27	_db	0	unusable								[]	[]		['']			[]
502.242	_db	0	unusable								[]	[]		['']			[]
502.218	_db	0	unusable								[]	[]		['']			[]
502.172	_db	0	unusable								[]	[]		['']			[]
502.167	_db	0	unusable								[]	[]		['']			[]
502.062	_db	0	unusable								[]	[]		['']			[]
501.965	_db	0	unusable								[]	[]		['']			[]
501.238	_db	0	unusable								[]	[]	LPA 20:2	['']			[]	0.0467911	0.0262566	0.0621826	0.107894	0.134967	0.00388431	0.204074	0.264152	0.126539	0.0469258	0.294445	0.337625	0.0328087	0.272069	0.120402	0.178884	0.25409	0.123488	0.218762	0.0562793	0.1391	0.130433	0.171406	0.0608368	0.110222	0.266079	0.487443	0.0924657	0.0670606	0.180587	0.13267	0.234117	0.790487	0.294357	0.212507	0.249021	0.350245	0.574655	0.351958	0.299246	0.278448	0.20141	0.303885	0.200726	0.18424	0.254214	0.188346	0.133911	0.107276	0.132735	0.163156	0.139734	0.130993	0.0805845	0.214961	0.192382	0.281509	0.161133	0.179332	0.268355	0.233336	0.17717	0.151722	0.201499	0.26841	0.179255	0.134671	0.26671	0.38955	0.47429	0.162294	0.196423	0.565094	0.036348	0.042169	0.064499	0.0303125	0.0420825	0.117916	0.430421	0.401165	0.326456	0.278117	0.13466	0.195731	0.405798	0.317204	0.371784	0.640105	0.219742	0.194764	0.203099	0.264215	0.531326	0.572144	0.0542365	0.120107	0.291162	0.0656061	0.0823277	0.0914304	0.0179095	0.179925	0.0930941	0.213198	0.520436	0.50611	0.591306	0.73097	0.617816	0.499973	0.721426	0.672312	0.725543	0.726597	0.299343	0.416299	0.836012	0.768066	0.812822	0.811638	0.766583	0.812103	0.764676	0.524941	0.219765	0.292857	0.437694	0.252006	0.3088	0.244339	0.420943	0.126691	0.194688	0.140013	0.377731	0.686699	0.500249
502.978	_db	0	unusable								[]	[]		['']			[]
505.985	_db	0	unusable								[]	[]		['']			[]
505.979	_db	0	unusable								[]	[]		['']			[]
505.947	_db	0	unusable								[]	[]		['']			[]
505.858	_db	0	unusable								[]	[]		['']			[]
505.348	_db	0	unusable								[]	[]	ST 28:0;O6	['']			[]			0.187192	0.28712		0.0454389			0.283735	0.0723357	0.477392			0.464135	0.351987	0.149254		0.395018	0.469389		0.445757			0.187243	0.241408	0.0968498					0.45506	0.359316		0.634394		0.472175	0.573194			0.48559				0.323136	0.346854		0.441797			0.309359	0.622351	0.353358	0.370194	0.253183	0.553034	0.555094	0.645587		0.555334		0.653688		0.387966		0.600922	0.642421		0.649454		0.793994		0.643826	0.750517		0.111133		0.118926		0.294888		0.565078			0.598966	0.24842			0.540271		0.580785				0.732103						0.255587	0.361168							0.705884			0.628969	0.739983		0.756055	0.703848	0.756859	0.76862						0.805051	0.794291				0.648141	0.634313		0.458056		0.33083		0.386564	0.536838		0.537693
505.348	_db	0	unusable								[]	[]	ST 28:0;O6	['']			[]
505.341	_db	0	unusable								[]	[]	"Apo-4-lycopenal", 3-O-alpha-L-rhamnopyranosyl-3-hydroxydecanoyl-3-hydroxydecanoic acid, LPE O-20:4	['']			[]				0.0271609				0.180777	0.098271		0.111388					0.289683			0.00734389							0.00293683	0.0838571																		0.205991													0.223591		0.225171	0.283444	0.447613	0.411964	0.243733	0.331323	0.155518	0.329772					0.264114			0.0677089		0.0406327											0.0566213	0.0117002						0.122621												0.290008				0.00314966
505.253	_db	0	unusable								[]	[]	LPG 16:1, 26, 26, 26, 27, 27, 27-hexafluoro-25-hydroxy-23, 23, 24, 24-tetradehydrovitamin D3	['']			[]	0.00420389	0.030649	0.00359048	0.015533									0.00863178		0.0172544	0.00555278	0.00675119	0.0109195											0.00660651		0.0251334	0.0197509	0.12083	0.0609385	0.0735109	0.0459886	0.0616742	0.0672697	0.0385233	0.0383172	0.0399322	0.0309857	0.0235389	0.0326355	0.0359316	0.0228934	0.0342503	0.0191081	0.0090717	0.0244066	0.0393344	0.0358807	0.0418867	0.035932	0.0403415	0.069153	0.0399335	0.0505538	0.0493486	0.0500394	0.0686755	0.065039	0.0481666	0.0787789	0.0804523	0.0810556	0.0816695	0.116445	0.0902847	0.109136	0.0753344	0.113378	0.0816756		0.00962355	0.00833148	0.00592208	0.0233449	0.0163656	0.02569	0.0096867	0.0338722	0.0236046	0.0192659	0.00531057	0.0717939	0.0804143	0.092425	0.0584329	0.152508	0.0112814	0.0142865	0.040245	0.0520095	0.0746286	-0.000120181	0.0202611	0.036263	0.0098747	0.0155945	0.0116303	0.0130981	0.0184672	0.0240021	0.0411579	0.0731874	0.109703	0.0102214	0.0282901	0.0199658	0.00928638	0.0306159		0.0189759	0.00804389	0.0147554	0.0207734	0.0104501	0.0174704	0.0265981	0.0201145	0.0231551	0.0103033	0.0204018		0.0360436	0.0359572	0.0366039	0.0123937	0.0363593	0.0278205	0.0700285		0.0351526	0.0382305	0.035694	0.011852
504.183	_db	0	unusable								[]	[]		['']			[]
505.196	_db	0	unusable								[]	[]		['']			[]
505.195	_db	0	unusable								[]	[]		['']			[]
505.181	_db	0	unusable								[]	[]		['']			[]
505.159	_db	0	unusable								[]	[]		['']			[]
505.068	_db	0	unusable								[]	[]		['']			[]
504.984	_db	0	unusable								[]	[]		['']			[]
504.746	_db	0	unusable								[]	[]		['']			[]
504.338	_db	0	unusable								[]	[]		['']			[]
504.234	_db	0	unusable								[]	[]	LPS 15:1	['']			[]
504.197	_db	0	unusable								[]	[]		['']			[]
505.233	_db	0	unusable								[]	[]	LPA 22:6, ST 29:7;O5	['']			[]
497.154	_db	0	unusable								[]	[]	ST 25:7;O8	['']			[]
497.138	_db	0	unusable								[]	[]		['']			[]
497.063	_db	0	unusable								[]	[]		['']			[]
497.027	_db	0	unusable								[]	[]		['']			[]
496.965	_db	0	unusable								[]	[]		['']			[]
496.715	_db	0	unusable								[]	[]		['']			[]
496.171	_db	0	unusable								[]	[]		['']			[]
496.06	_db	0	unusable								[]	[]		['']			[]
495.948	_db	0	unusable								[]	[]		['']			[]
501.21	_db	0	unusable								[]	[]	ST 19:3;O3;GlcA	['']			[]				0.00871643												0.0331648																						0.0276873				0.192713		0.106633	0.125919		0.229776		0.190579	0.176918		0.0503298		0.0267393			0.107181	0.122401																																															0.00261583	0.298032	0.0101231	0.00947124	0.242963		0.00408488					0.24059	0.287053		0.111976			0.0149257	0.0319499	0.644183
495.404	_db	0	unusable								[]	[]		['']			[]
495.329	_db	0	unusable								[]	[]	ST 28:2;O7	['']			[]
495.196	_db	0	unusable								[]	[]	ST 26:7;O8	['']			[]
495.174	_db	0	unusable								[]	[]		['']			[]
495.117	_db	0	unusable								[]	[]	Pleurostimin 7-glucoside	['']			[]
495.084	_db	0	unusable								[]	[]		['']			[]
495.048	_db	0	unusable								[]	[]		['']			[]
495.02	_db	0	unusable								[]	[]		['']			[]
494.678	_db	0	unusable								[]	[]		['']			[]
494.238	_db	0	unusable								[]	[]	ST 19:4;O3;GlcA	['']			[]
495.865	_db	0	unusable								[]	[]		['']			[]
501.186	_db	0	unusable								[]	[]	ST 25:5;O8	['']			[]
501.178	_db	0	unusable								[]	[]	Ikarisoside A	['']			[]	0.0443617	0.0687596	0.0360319	0.0770798	0.058526		0.0715925	0.0324508	0.0329751	0.016831	0.0404596	0.0693819	0.0234144	0.113398	0.0328954	0.0535277	0.109851	0.10425	0.185533	0.0691524	0.0883649	0.0569778	0.0391087								0.084713	0.0421308	0.345445	0.161075	0.104657	0.158514	0.180041	0.168737	0.157573	0.122448	0.120357	0.0925171	0.0924255	0.0838566	0.0967079	0.14582	0.134427	0.0539784	0.0384435	0.0403213	0.132403	0.0251593	0.108453	0.0616828	0.164702	0.13527	0.285337	0.269738	0.204527	0.215475	0.277273	0.217116	0.195813	0.194654	0.105704	0.085311	0.0654387	0.0836138	0.100427	0.192342	0.0657942	0.111419	0.211053		0.0140191	0.0381938	0.0300674	0.0896287	0.0524316	0.171564	0.149559	0.18809	0.242472	0.108398	0.096471	0.0854606	0.0519637	0.126655	0.200202	0.145209	0.0717556	0.171141	0.332989	0.384825	0.194537	0.0263832	0.0417082	0.0373245	0.0887522	0.0605613	0.1105	0.0122602	0.0931729	0.0620713	0.104293	0.214289	0.123833	0.0896649	0.138257	0.117506	0.227565	0.160131	0.0944305	0.127735	0.135902	0.111866	0.0849414	0.247071	0.161582	0.302088	0.266317	0.16272	0.35456	0.228095	0.0666217	0.0712865	0.0756461	0.145174	0.107911	0.0652972	0.0941685	0.0874434	0.240992	0.099789	0.0975536	0.17992	0.215226	0.110181
500.962	_db	0	unusable								[]	[]		['']			[]
500.92	_db	0	unusable								[]	[]	"Quercetin 7, 4-disulfate", "Tricetin 7, 3-disulfate"	['']			[]	0.350178	0.137113	0.359636	0.362489	0.388788	0.143681	0.302656	0.14812	0.19868	0.151369	0.340928	0.170394	0.218556	0.278124	0.355609	0.342771	0.382603	0.291272	0.300859	0.157099	0.161673	0.167072	0.262171	0.148943		0.272905	0.180312	0.224381	0.224897	0.393739	0.330964	0.217107	0.802243	0.667287	0.499664	0.507776	0.522033	0.440014	0.496205	0.37374	0.363334	0.303792	0.387472	0.434709	0.514555	0.478902	0.533479	0.520006	0.46601	0.375667	0.381309	0.243727	0.374065	0.286247	0.403368	0.474854	0.58239	0.478012	0.442224	0.434007	0.352191	0.364122	0.25912	0.299962	0.235192	0.419328	0.302279	0.393242	0.315863	0.510007	0.247521	0.517192	0.387081	0.156175	0.248571		0.154267	0.110845	0.306593		0.367558		0.382293	0.174655	0.328151	0.333543	0.129868	0.58857	0.475829	0.417291	0.195813	0.474134	0.507613	0.43859	0.344584	0.289876	0.247946	0.316272	0.281326	0.309196		0.21927	0.542713	0.333627	0.582628	0.501983	0.268717	0.245808	0.413962	0.157974	0.203846			0.363681	0.322043	0.280284	0.3417		0.23865	0.298142	0.299411	0.342352	0.20976			0.386938	0.341772		0.145052	0.281108	0.287994	0.306401			0.2835	0.535189
500.156	_db	0	unusable								[]	[]	Silibinin	['']			[]
500.151	_db	0	unusable								[]	[]	Silibinin	['']			[]
500.046	_db	0	unusable								[]	[]		['']			[]
499.186	_db	0	unusable								[]	[]		['']			[]	0.124923												0.0984981	0.00518801					0.195324									0.100791			0.283114				0.511422				0.0264986			0.0139522					0.0166723		0.00333015	0.00475036		0.00791222		0.0072837	0.0134087		0.0179739	0.0225701								0.48913	0.0143178		0.0192467	0.0672019				0.0402644		0.0777459	0.0701932		0.00770429				0.0040405		0.00326088	0.301521	0.00646251	0.00745574	0.0220516	0.0283882	0.00365395		0.580876	0.0243627			0.194376			0.00614579		0.0575818	0.00806899		0.0153172	0.628236		0.135235		0.243351	0.02026				0.284814		0.204529	0.0148797	0.484874		0.0284251	0.333676				0.560042	0.00711022	0.0119455		0.00751019
499.17	_db	0	unusable								[]	[]	Brianthein X	['']			[]
497.166	_db	0	unusable								[]	[]		['']			[]	0.0641271	0.0616178	0.072169	0.0363016	0.0465754	0.01446	0.0457596	0.0202082	0.00883602	0.0189522	0.044938	0.0518824	0.047808	0.146789	0.0347039	0.0338127	0.0407486	0.0394358	0.0543485	0.0664605	0.109229	0.0759796	0.0612228	0.0477076	0.0151204	0.0367262		0.0651162	0.0457215	0.111688	0.237997	0.169875	0.488502	0.322884	0.27902	0.292405	0.311861	0.359474	0.297087	0.298023	0.24907	0.273347	0.210516	0.166106	0.181582	0.272004	0.230323	0.0733985	0.0644177	0.0917333	0.204153	0.102848	0.143909	0.112815	0.205191	0.14451	0.210311	0.235985	0.30136	0.316327	0.364827	0.347219	0.302351	0.37681	0.372075	0.279853	0.222526	0.319605	0.408309	0.497435	0.246689	0.238226	0.534489	0.0235377	0.0449159	0.0884176	0.0352208	0.075973	0.120429	0.419059	0.26331	0.318178	0.203859	0.157294	0.100939	0.243638	0.245075	0.393276	0.414946	0.218987	0.174122	0.184384	0.436285	0.343659	0.46723	0.0379346	0.134634	0.232177	0.124535	0.123026	0.186602	0.0312012	0.181685	0.10619	0.193685	0.491812	0.464915	0.0680089	0.133541	0.137726	0.254557	0.123096	0.238225	0.139286	0.126539	0.100741	0.111266	0.18226	0.368468	0.279213	0.283705	0.157292	0.232592	0.104749	0.0832508	0.183256	0.183879	0.294968	0.221885	0.192404	0.206743	0.414759	0.210157	0.19719	0.235916	0.310721	0.251479	0.205014
499.148	_db	0	unusable								[]	[]		['']			[]
499.079	_db	0	unusable								[]	[]		['']			[]
499.043	_db	0	unusable								[]	[]		['']			[]
498.983	_db	0	unusable								[]	[]		['']			[]
498.136	_db	0	unusable								[]	[]	2, 3-dihydrosilychristin	['']			[]
497.343	_db	0	unusable								[]	[]	bhos#36, ST 30:2;O3	['']			[]
497.29	_db	0	unusable								[]	[]	ST 28:4;O6, "3-n-pentadecyl-4-methoxyluteolin"	['']			[]
497.19	_db	0	unusable								[]	[]	ST 26:6;O7, punaglandin 3	['']			[]
497.183	_db	0	unusable								[]	[]		['']			[]
499.151	_db	0	unusable								[]	[]		['']			[]																0.139781	0.0497835	0.0602185																															0.110898	0.0745657	0.0390048	0.088089	0.0361636	0.100139	0.280153	0.227178	0.364101						0.146401	0.125431		0.0406209				0.417478		0.195831	0.197974							0.121449		0.0598999						0.194434			0.0569576			0.574534						0.0447751									0.367837		0.228289	0.150188		0.108417	0.111738	0.0456537	0.196184	0.231116	0.206642	0.0897057	0.336361		0.139892	0.078817				0.128689			0.0788799					0.256274	0.191977
516.197	_db	0	unusable								[]	[]	ibha#16, Brianthein X	['']			[]
516.183	_db	0	unusable								[]	[]	Phylloflavan	['']			[]
515.194	_db	0	unusable								[]	[]	Icariside II	['']			[]	0.0173321	0.016062	0.0147451	0.0185939	0.0137648		0.0142006			0.00790307	0.010612	0.0230451	0.0285441	0.0474918	0.0174317		0.0213589	0.0143832	0.0238637				0.0149225					0.0318939			0.0501808		0.245142	0.175914	0.173864	0.194934	0.271667	0.340135	0.198467	0.257018	0.138504	0.201483	0.12991	0.107324	0.126582	0.200264	0.159882	0.0199017	0.0233999	0.0369079	0.128595	0.0392128	0.058769	0.0523831	0.0788557	0.0653821	0.0875102	0.088069	0.111051	0.123601	0.154738	0.121411	0.0935076	0.102931	0.151033	0.0716719	0.0637677	0.129668	0.207036	0.239565	0.10379	0.0681573	0.260485	0.02081	0.0280484	0.0199359	0.0160929	0.0467517	0.0969381	0.212968	0.16263	0.106787	0.103068	0.0713274	0.0928627	0.129197	0.113697	0.190419	0.224239	0.245477	0.170589	0.109662	0.212715	0.14269	0.143174	0.0362597	0.0836486	0.0839631	0.0429077	0.0440142	0.0632326	0.0296722	0.0528661	0.0527027	0.101757	0.209014	0.311689	0.0380391	0.0787159	0.0552226	0.145368	0.0690847	0.10646	0.0792099	0.116299	0.0530763	0.038656	0.138226	0.217506	0.238071	0.191558	0.0839779	0.191236	0.060552	0.0297619	0.178084	0.114275	0.168315	0.109012	0.0835776	0.0771179	0.202857	0.140266	0.179857	0.0907714	0.21419	0.230416	0.155041
515.18	_db	0	unusable								[]	[]		['']			[]
515.143	_db	0	unusable								[]	[]		['']			[]
515.038	_db	0	unusable								[]	[]		['']			[]
514.978	_db	0	unusable								[]	[]		['']			[]
514.892	_db	0	unusable								[]	[]		['']			[]
514.809	_db	0	unusable								[]	[]		['']			[]
506.213	_db	0	unusable								[]	[]		['']			[]
514.167	_db	0	unusable								[]	[]		['']			[]
514.062	_db	0	unusable								[]	[]		['']			[]
513.958	_db	0	unusable								[]	[]		['']			[]
513.259	_db	0	unusable								[]	[]	ST 28:4;O6, TMC-1A	['']			[]
513.211	_db	0	unusable								[]	[]	ST 26:8;O7	['']			[]
513.186	_db	0	unusable								[]	[]	Piperaduncin A, 10S, 11R-epoxy-punaglandin 3	['']			[]
513.164	_db	0	unusable								[]	[]		['']			[]
513.159	_db	0	unusable								[]	[]		['']			[]
513.158	_db	0	unusable								[]	[]		['']			[]
514.181	_db	0	unusable								[]	[]		['']			[]
519.976	_db	0	unusable								[]	[]		['']			[]
519.943	_db	0	unusable								[]	[]		['']			[]
519.325	_db	0	unusable								[]	[]	(22E, 24E, 24bE)-1alpha, 25-dihydroxy-26, 27-dimethyl-22, 23, 24, 24a, 24b, 24c-hexadehydro-24a, 24b, 24c-trihomovitamin D3	['']			[]
519.233	_db	0	unusable								[]	[]	steviol-19-O-beta-D-glucoside, 26, 26, 26, 27, 27, 27-hexafluoro-1alpha, 25-dihydroxy-16, 17, 23, 23, 24, 24-hexadehydrovitamin D3	['']			[]	0.0135997	0.0400787	0.0142709	0.0144936									0.0154117		0.0590363	0.0195441	0.0204652	0.0255099	0.0214769				0.0203429	0.0160202				0.0163965	0.0353363	0.0360694	0.0516837	0.0491086	0.283792	0.151275	0.183548	0.113711	0.133874	0.154686	0.107843	0.0861311	0.114773	0.077115	0.0661672	0.0836983	0.0966092	0.0755578	0.0951714	0.040657	0.0442211	0.0527372	0.0800949	0.101464	0.0834159	0.0692061	0.0774005	0.170765	0.111053	0.115297	0.110946	0.101791	0.1348	0.130117	0.102738	0.143137	0.148741	0.157019	0.154227	0.20469	0.154743	0.185878	0.122033	0.164757	0.145362	0.0162536	0.0162709	0.0058559	0.0118797	0.0388903	0.0300761	0.0598143	0.0259178	0.0736412	0.0384197	0.0280852	0.0135584	0.134444	0.215684	0.236803	0.134906	0.215967	0.0286711	0.0425148	0.0631895	0.121505	0.153844	0.0131931	0.0479986	0.082669	0.0252682	0.0359815	0.0371597	0.026467	0.048123	0.0388958	0.103985	0.22765	0.206361	0.0250689	0.0385256	0.0382354	0.0324957	0.0606948	0.106422	0.0383218	0.0188481	0.0372443	0.0419482	0.0324627	0.0692415	0.0491436	0.0329855	0.0480518	0.0245692	0.0648874	0.0830665	0.090458	0.0912796	0.0876153	0.0359626	0.093575	0.069897	0.152994	0.0190843	0.0664103	0.0662427	0.0549407	0.0220828	0.023742
519.211	_db	0	unusable								[]	[]	EI-1625-2	['']			[]
519.175	_db	0	unusable								[]	[]	punaglandin 3	['']			[]
519.084	_db	0	unusable								[]	[]		['']			[]
518.973	_db	0	unusable								[]	[]		['']			[]
518.877	_db	0	unusable								[]	[]		['']			[]
516.957	_db	0	unusable								[]	[]		['']			[]
518.155	_db	0	unusable								[]	[]		['']			[]
517.233	_db	0	unusable								[]	[]	Leukotriene D5	['']			[]
517.217	_db	0	unusable								[]	[]		['']			[]
517.195	_db	0	unusable								[]	[]	EI-1511-3	['']			[]
517.159	_db	0	unusable								[]	[]		['']			[]
517.068	_db	0	unusable								[]	[]		['']			[]
517.053	_db	0	unusable								[]	[]		['']			[]								0.0418508	0.0809301		0.15291	0.111476			0.16451	0.146643	0.250649	0.120068			0.123684					0.143397	0.171416																		0.12923			0.255399	0.152756	0.135981	0.24574	0.193118	0.203932	0.0955996	0.313092	0.2672	0.359167	0.193613	0.238174	0.28064		0.198399	0.144495	0.257639	0.200086	0.1873	0.166571			0.261965		0.194561																						0.53777															0.216971		0.139012	0.262898				0.160795	0.186525	0.264231		0.242175	0.254802	0.251785	0.233588	0.283121						0.354967	0.234797				0.0397014
517.017	_db	0	unusable								[]	[]		['']			[]
518.213	_db	0	unusable								[]	[]		['']			[]	0.00632853	0.0220943	0.0105434	0.00786501									0.00482735		0.0160906														0.0133906				0.0764082	0.0343482	0.0424538	0.0417088	0.0466419	0.0443915	0.0299105	0.0291818	0.0343903	0.0259717	0.0170763	0.0221577	0.0216598	0.0214498	0.0237633	0.0102841	0.0146479	0.014033	0.0234402	0.0241019	0.0268156	0.0201624	0.024091	0.0446067	0.0295644	0.0291645	0.0277049	0.0451484	0.0399613	0.040928	0.0226376	0.0425976	0.0234828	0.0417774	0.0338018	0.0563305	0.0427015	0.0647569	0.0315208	0.0656929	0.045345		0.00210754	0.00870628	0.00320123	0.0217257	0.0129381		0.0121832	0.0232091	0.0180822	0.0154757	0.00788374	0.0487988	0.0760928	0.0615308	0.041862	0.0951478	0.0108361	0.012373	0.0459102	0.0324231	0.0477133	0.00582061	0.0189687	0.0252083	0.00640839	0.0102226		0.0249104	0.0128746	0.0103936	0.0448613	0.0560749	0.049938	0.0170921	0.0387107	0.029093	0.0153206	0.0614717	0.0969799	0.0383352	0.0148928	0.0155644	0.0229987		0.0335555	0.0366779	0.0207693	0.0227248		0.045036	0.033379	0.0273046	0.0226855	0.0168597	0.0129545	0.0254035	0.0218767	0.033179		0.0289444	0.021716	0.0268985	0.0162446
509.025	_db	0	unusable								[]	[]		['']			[]
509.004	_db	0	unusable								[]	[]		['']			[]
508.864	_db	0	unusable								[]	[]		['']			[]
508.228	_db	0	unusable								[]	[]		['']			[]	0.00635451	0.0305375	0.00562002	0.00814506									0.0063534		0.020328			0.025032										0.00487521	0.0133938	0.0160133	0.0223973	0.0150102	0.132282	0.067839	0.0657526	0.0662558	0.0618038	0.0678801		0.0488621	0.0501945	0.0306486	0.0304133	0.0261162	0.0292422	0.0347398	0.0317076	0.0147284	0.0176585	0.0154585	0.0434776	0.0423724	0.0329234	0.0295644	0.0386336	0.0665262	0.0538532	0.0460943	0.0476017	0.0521419	0.0655249	0.0495064	0.027955	0.0619545	0.0543732	0.0600291	0.0489074	0.0749863	0.0677197	0.0964597	0.0559457	0.0860414	0.0763104	0.00459367	0.00450137	0.00737926	0.00512302	0.0180018	0.0258496	0.0238233	0.0164822	0.0531387	0.0158569	0.00843823	0.00313783	0.0566997	0.0684622	0.0972263	0.0552076	0.155405	0.0134124	0.0246843	0.0519973	0.0687265	0.0642042	0.00266964	0.0233043	0.0334873	0.0113682	0.0210643	0.00580857	0.0160306	0.0288817	0.0248465	0.0551433	0.151287	0.113087	0.0122346	0.0159599	0.0200382	0.0206865	0.036212	0.0460147	0.0189282	0.00572731	0.013895	0.0200902	0.0233654	0.0284524	0.03064	0.0253955	0.0193999	0.02287	0.0228797	0.0277747	0.0462278	0.0406705	0.0450616	0.017213	0.0398679	0.0200371	0.0614433	0.0210231	0.0302925	0.0289824	0.0249344	0.0104585	0.0181307
508.192	_db	0	unusable								[]	[]		['']			[]
508.164	_db	0	unusable								[]	[]		['']			[]
507.248	_db	0	unusable								[]	[]	(22E)-(25R)-26, 26, 26-trifluoro-1alpha, 25-dihydroxy-22, 23-didehydrovitamin D3	['']			[]
507.233	_db	0	unusable								[]	[]	FA 25:5;O6, 1alpha, 25-dihydroxy-26, 26, 26, 27, 27, 27-hexafluoro-16, 17, 23, 23, 24, 24-hexadehydro-19-norvitamin D3	['']			[]	0.0236375	0.0473819	0.0159258	0.0250011									0.0188145		0.0540033	0.0275684	0.0244066	0.0380652	0.043076		0.028957		0.0388098	0.01658				0.0197004	0.0294359	0.0309095	0.0561694	0.0419994	0.197315	0.123072	0.164849	0.128765	0.128904	0.144594	0.0815593	0.0924995	0.0921724	0.0715047	0.0594593	0.0703946	0.0748685	0.062308	0.084057	0.036942	0.0379629	0.0458884	0.0832399	0.0920589	0.0807769	0.0713581	0.070208	0.154124	0.0967868	0.100927	0.105004	0.099597	0.142937	0.127842	0.100518	0.150066	0.141022	0.134567	0.124861	0.17983	0.144742	0.166072	0.129886	0.166756	0.148976	0.0101751	0.0135188	0.0184997	0.0157679	0.0483813	0.0372716	0.0673974	0.0359104	0.110726	0.0435449	0.0330168	0.0252396	0.126069	0.196446	0.18347	0.120873	0.205613	0.0367648	0.0430259	0.0640957	0.104159	0.115391	0.015456	0.0565722	0.0743634	0.022692	0.0372517	0.04454	0.0303717	0.052913	0.0426137	0.104769	0.169688	0.194682	0.038287	0.124239	0.0643448	0.0555807	0.144673		0.0650944	0.0476195	0.0463991	0.059781	0.0917453	0.105722	0.0660916	0.0560304	0.066213	0.0400082	0.106491		0.0952798	0.0773437	0.0907829	0.0412391	0.0876031	0.0765428	0.136065	0.0106996	0.0436273	0.0703682	0.0782853	0.0800914	0.0582711
513.059	_db	0	unusable								[]	[]		['']			[]
507.174	_db	0	unusable								[]	[]	Angoluvarin	['']			[]															0.0371254	0.0961627	0.136541	0.116231																														0.0970351	0.0331457	0.0182515	0.193285	0.0253129		0.0500221		0.126307	0.215329	0.0897032	0.0824438			0.0839096				0.136792	0.0412109	0.0718399	0.0855964	0.199855	0.0444344	0.0695729	0.0788384							0.0663461														0.385094				0.0196861										0.14439	0.107742	0.153652	0.102811	0.234092		0.0602008	0.0889001	0.146954	0.0487059	0.174554		0.140093	0.263292	0.111958	0.0812903	0.088882				0.0341456		0.0263408			0.0168786		0.0282475	0.12227	0.117102
507.117	_db	0	unusable								[]	[]	Dichamanetin, "Quercetin 7-(6-acetylglucoside)"	['']			[]
507.117	_db	0	unusable								[]	[]	"Quercetin 7-(6-acetylglucoside)"	['']			[]
507.084	_db	0	unusable								[]	[]		['']			[]
506.983	_db	0	unusable								[]	[]		['']			[]
506.974	_db	0	unusable								[]	[]		['']			[]
506.371	_db	0	unusable								[]	[]		['']			[]
506.352	_db	0	unusable								[]	[]		['']			[]
