## Supplementary Table 2 for "The lipidomic architecture of the mouse brain" (part 2 of 2)

### Sheet: detailed annotations all lipids (continued)
Measured MSI m/z	Annotation	Score	Status	HILIC-MS within +-distance_ab5ppm	HILIC-MS/MS within +-distance_ab5ppm	Fitzner within +-distance_ab5ppm	AnalyticalChemistryStudy	METASPACEfdr	METASPACEname	METASPACEmsm	ListCandidatesTANDEMMS	ShortNamesLC-MS/MS	LIPIDMAPS	ShortNamesHILICColumn	NameReversePhaseColumn	AnnotationLCMSPrioritized	AnnotFreq	moran_acquisition0	moran_acquisition1	moran_acquisition2	moran_acquisition3	moran_acquisition4	moran_acquisition5	moran_acquisition6	moran_acquisition7	moran_acquisition8	moran_acquisition9	moran_acquisition10	moran_acquisition11	moran_acquisition12	moran_acquisition13	moran_acquisition14	moran_acquisition15	moran_acquisition16	moran_acquisition17	moran_acquisition18	moran_acquisition19	moran_acquisition20	moran_acquisition21	moran_acquisition22	moran_acquisition23	moran_acquisition24	moran_acquisition25	moran_acquisition26	moran_acquisition27	moran_acquisition28	moran_acquisition29	moran_acquisition30	moran_acquisition31	moran_acquisition32	moran_acquisition33	moran_acquisition34	moran_acquisition35	moran_acquisition36	moran_acquisition37	moran_acquisition38	moran_acquisition39	moran_acquisition40	moran_acquisition41	moran_acquisition42	moran_acquisition43	moran_acquisition44	moran_acquisition45	moran_acquisition46	moran_acquisition47	moran_acquisition48	moran_acquisition49	moran_acquisition50	moran_acquisition51	moran_acquisition52	moran_acquisition53	moran_acquisition54	moran_acquisition55	moran_acquisition56	moran_acquisition57	moran_acquisition58	moran_acquisition59	moran_acquisition60	moran_acquisition61	moran_acquisition62	moran_acquisition63	moran_acquisition64	moran_acquisition65	moran_acquisition66	moran_acquisition67	moran_acquisition68	moran_acquisition69	moran_acquisition70	moran_acquisition71	moran_acquisition72	moran_acquisition73	moran_acquisition74	moran_acquisition75	moran_acquisition76	moran_acquisition77	moran_acquisition78	moran_acquisition79	moran_acquisition80	moran_acquisition81	moran_acquisition82	moran_acquisition83	moran_acquisition84	moran_acquisition85	moran_acquisition86	moran_acquisition87	moran_acquisition88	moran_acquisition89	moran_acquisition90	moran_acquisition91	moran_acquisition92	moran_acquisition93	moran_acquisition94	moran_acquisition95	moran_acquisition96	moran_acquisition97	moran_acquisition98	moran_acquisition99	moran_acquisition100	moran_acquisition101	moran_acquisition102	moran_acquisition103	moran_acquisition104	moran_acquisition105	moran_acquisition106	moran_acquisition107	moran_acquisition108	moran_acquisition109	moran_acquisition110	moran_acquisition111	moran_acquisition112	moran_acquisition113	moran_acquisition114	moran_acquisition115	moran_acquisition116	moran_acquisition117	moran_acquisition118	moran_acquisition119	moran_acquisition120	moran_acquisition121	moran_acquisition122	moran_acquisition123	moran_acquisition124	moran_acquisition125	moran_acquisition126	moran_acquisition127	moran_acquisition128	moran_acquisition129	moran_acquisition130	moran_acquisition131	moran_acquisition132	moran_acquisition133	moran_acquisition134	moran_acquisition135	moran_acquisition136	moran_acquisition137
506.237	_db	0	unusable								[]	[]		['']			[]
507.196	_db	0	unusable								[]	[]		['']			[]	0.007428	0.0294584	0.00324411	0.013563									0.0105219		0.0276311	0.0121822	0.0155275	0.0132407	0.0141203				0.021134						0.0190805	0.0129011	0.0275867	0.0135474	0.0865745	0.0365625				0.0627056	0.0214502	0.0313104	0.0366224	0.0262263	0.0235515	0.0294139	0.0409723	0.0251344	0.0287799	0.0190737	0.0144761	0.0188767	0.0309054	0.0368708	0.0353058	0.0290555	0.0371431	0.0731342	0.0471502	0.0443729	0.0353775	0.0539926	0.0627461	0.0496802	0.0328321	0.057128	0.0578974	0.059317	0.0487538	0.0796393	0.0501747	0.071724	0.0446933	0.0835183	0.0641779		0.00816086	0.00295594	0.00237066	0.018003	0.0159068	0.0303374	0.0179649	0.0384809	0.0564175	0.034224	0.00907622	0.044686	0.109249	0.0684811	0.047062	0.0471335	0.0232386	0.0117799	0.0746026	0.0897413	0.0539921	0.00391656	0.0207345	0.0355064	0.0105105	0.013421	0.0166128	0.013577	0.0170826	0.0135864	0.0491416	0.0714218	0.0703098	0.0341355	0.0474944	0.0410981	0.0282312	0.0626576	0.124666	0.0444633	0.0332714	0.0399367	0.0477249	0.0288222	0.0520791	0.0513637	0.0526926	0.0526316	0.0277876	0.0628021		0.0362449	0.0356183	0.0351166	0.0160613	0.0392013	0.0305775	0.0426538		0.0303407	0.0302734	0.0248106	0.0379735
513.058	_db	0	unusable								[]	[]		['']			[]
512.939	_db	0	unusable								[]	[]		['']			[]
512.772	_db	0	unusable								[]	[]		['']			[]
512.689	_db	0	unusable								[]	[]		['']			[]
512.156	_db	0	unusable								[]	[]		['']			[]
512.046	_db	0	unusable								[]	[]		['']			[]
512.014	_db	0	unusable								[]	[]		['']			[]
511.922	_db	0	unusable								[]	[]		['']			[]
511.839	_db	0	unusable								[]	[]		['']			[]
509.063	_db	0	unusable								[]	[]		['']			[]
511.17	_db	0	unusable								[]	[]	ST 26:7;O8, Oenin	['']			[]
511.079	_db	0	unusable								[]	[]		['']			[]
511.043	_db	0	unusable								[]	[]		['']			[]
510.652	_db	0	unusable								[]	[]		['']			[]
510.141	_db	0	unusable								[]	[]		['']			[]
510.136	_db	0	unusable								[]	[]		['']			[]
509.957	_db	0	unusable								[]	[]		['']			[]
509.212	_db	0	unusable								[]	[]	1-(18-mercaptooctadecanoyl)-sn-glycerol 3-phosphate	['']			[]	0.00659772	0.0256551	0.00581317	0.0212752									0.00371498		0.0387775	0.0122229	0.0101272	0.0153214	0.0178289				0.0162517						0.0179403	0.0096212	0.0245541	0.0122841	0.0985513	0.0341759	0.0587485	0.0522211	0.0542929	0.0642957	0.0328933	0.0344925	0.0376231	0.0211826	0.0214237	0.0307355	0.029754	0.0261357	0.0403734	0.0204353	0.0141302	0.0221148	0.0385475	0.0424135	0.0323937	0.0255786	0.0307676	0.0777884	0.0522335	0.0499893	0.0471562	0.0543746	0.0697217	0.0556472	0.034822	0.0643721	0.0568012	0.0561694	0.0425708	0.0660563	0.0488261	0.079164	0.0456739	0.0731361	0.0606546	0.00409703	0.00523879	0.00577011	0.00682705	0.0205333	0.0212082	0.027334	0.0193119	0.0436345	0.0267296	0.0337272	0.0156904	0.0477076	0.0909455	0.0656084	0.0543309	0.059415	0.0159225	0.0200652	0.045158	0.0704173	0.0542011	0.00464114	0.0274226	0.0263716	0.00539403	0.0170388	0.013946	0.0141469	0.0159564	0.0158739	0.0483391	0.077044	0.0851496	0.0225401	0.041984	0.0312581	0.0202894	0.0546081		0.033789	0.0253264	0.0335898	0.0307528	0.0269256	0.0447162	0.0368155	0.0333296	0.0397281	0.0144031	0.0393986		0.048434	0.0452172	0.0456811	0.022755	0.04824	0.0362454	0.0566027	0.00218862	0.0304755	0.0311114	0.0309218	0.0383447
509.19	_db	0	unusable								[]	[]	Artelastochromene	['']			[]
509.133	_db	0	unusable								[]	[]	Tarenninoside B	['']			[]
511.228	_db	0	unusable								[]	[]	ST 27:6;O8	['']			[]				0.0493024																													0.111428	0.17367		0.513912	0.44315	0.391565	0.283085	0.365125	0.315553	0.293209	0.241041	0.239445	0.195155	0.194321	0.202598	0.102922	0.143108	0.111611	0.041832	0.137927	0.0955268	0.122075	0.0816565	0.0772096	0.0708299	0.0792312	0.214827	0.326003	0.2706	0.226432	0.194157	0.261714	0.216578	0.146291	0.129309	0.0981312	0.136057	0.0774571	0.0971853		0.170607					0.172576	0.0944894		0.0990479	0.368403				0.124927	0.0522201	0.171536	0.25034	0.122124	0.0339056	0.0451987	0.119318	0.053854	0.0655478		0.233164	0.183165		0.179771		0.397329	0.228367	0.0750725	0.160786	0.192148	0.177111		0.262358	0.102653	0.107819	0.261732		0.0998635	0.0623971	0.0537529	0.107688			0.0853253	0.127658	0.102449		0.0704899		0.266134	0.127282	0.171064	0.202167	0.243544	0.233181	0.148149		0.0366003	0.221088	0.149764	0.221154
477.022	_db	0	unusable								[]	[]		['']			[]
476.982	_db	0	unusable								[]	[]	"6-Methoxyluteolin 3, 4-disulfate"	['']			[]
476.981	_db	0	unusable								[]	[]	"6-Methoxyluteolin 3, 4-disulfate"	['']			[]	0.0579432	0.0698942	0.0378566	0.100315	0.0468312		0.0241322		0.0447229	0.00412741	0.11552	0.090987	0.0523087	0.0846056	0.129612	0.0897913	0.112225	0.0539191	0.0722662		0.0846967	0.066255	0.11026	0.0476127		0.222458	0.166097				0.115632	0.0849249	0.227121	0.0940128	0.0890688		0.101454	0.148214	0.097326	0.150634	0.168511	0.073825	0.0659758	0.0564575	0.060776	0.101651	0.109531	0.106038	0.0808455	0.104527		0.0945791					0.157652	0.136332	0.164857	0.208663	0.146114	0.120019		0.133145		0.152842			0.173493	0.241292	0.0634297		0.146779		0.0261168						0.143		0.140248			0.0890877								0.427614	0.282516		0.140608					0.083436	0.124726	0.0791209		0.205846	0.129025	0.0908616	0.161911	0.091412	0.184244	0.179884		0.211161	0.0978768	0.160731	0.11123	0.174381	0.157591	0.0777369	0.136941	0.141275	0.169225						0.33594	0.173338					0.0478491		0.0611078
476.967	_db	0	unusable								[]	[]		['']			[]
476.314	_db	0	unusable								[]	[]	LPC O-14:0, NA 31:11;O2	['']			[]	0.0735922	0.0650575	0.0387267	0.0581597	0.0784848	0.011774	0.065103	0.121155	0.111739	0.0128489	0.135765	0.126163	0.01409	0.12101	0.0769493	0.158761	0.165057	0.170594	0.217167	0.044207	0.0666141	0.0729577	0.091697	0.0358931	0.0832941	0.104081	0.144486			0.127737	0.07434		0.602788	0.305947	0.179266	0.211224	0.224803	0.222633	0.21545	0.148329	0.151851	0.0834013	0.0998105	0.0645102	0.0692022	0.102154	0.100666	0.0964567	0.0712059	0.0740527	0.189705	0.0647651	0.0669444	0.0496301	0.131932	0.137045	0.219895	0.219581	0.131466	0.161178	0.157587	0.122458	0.126167	0.135038	0.0936864	0.100084	0.0699376	0.112472	0.0615639	0.248276	0.0883976	0.146244	0.242874		0.0207475	0.0185018	0.0268685	0.0437267	0.0720297	0.184173	0.149934	0.134988	0.144533	0.143637	0.0546623	0.0847539	0.092905	0.127539	0.239484	0.121525	0.0475429	0.125177	0.325012	0.321077	0.143673	0.0289364	0.0458918	0.0310015	0.0345943	0.0466207	0.0719377		0.0724246	0.0711875	0.113834	0.280182	0.0628059	0.139656	0.16856	0.186957	0.141378	0.237275	0.20634	0.271922	0.168029	0.15191	0.190706	0.2219	0.15568	0.248167	0.255753	0.352691	0.238181	0.197253	0.14105	0.0795749	0.0853644	0.137351	0.0851317	0.103819	0.0919318	0.0624476		0.0132719	0.0789939	0.118967	0.118607	0.0721655
476.309	_db	0	unusable								[]	[]	LPC O-14:0	['']			[]
476.226	_db	0	unusable								[]	[]	ST 25:7;O8	['']			[]	0.0195708	0.0309658	0.00515339	0.0305411	0.0496794		0.0667061	0.0892746	0.0656243	0.00583511	0.0905033	0.112449	0.00715995	0.0742948	0.0543962	0.0667426	0.0855505	0.0384609	0.0612502		0.0148546	0.0231097	0.0491776	0.00665493	0.0505974	0.0995325	0.301397	0.0120953	0.0181533	0.0268154	0.0257066	0.0345222	0.493139	0.124411	0.175108	0.128303	0.146937	0.243949	0.13757	0.130256	0.119729	0.0912159	0.101392	0.086959	0.0891289	0.092014	0.08258	0.0357926	0.0310933	0.0573556	0.0838787	0.0860543	0.0647635	0.0573757	0.0737417	0.168753	0.12867	0.10083	0.109081	0.0921072	0.120645	0.105996	0.0870501	0.122026	0.122699	0.118436	0.106904	0.151895	0.129825	0.188119	0.107496	0.099051	0.173399	0.00291799	0.0203669	0.0111519	0.00701557	0.0163691	0.0390251	0.104601	0.155612	0.0485352	0.0521822	0.0251167	0.0377092	0.110993	0.179631	0.199604	0.242393	0.122788	0.0412442	0.0655997	0.087761	0.205492	0.176262	0.0214647	0.0555356	0.0949358	0.0182348	0.0435186	0.0149687	0.00885011	0.0388458	0.0337265	0.0693726	0.221069	0.250051	0.167441	0.244138	0.172213	0.149932	0.245443	0.203881	0.221752	0.275556	0.0845435	0.106958	0.330717	0.304868	0.366802	0.38188	0.300751	0.361164	0.236415	0.123757	0.121396	0.127236	0.150783	0.0677955	0.136095	0.0807394	0.156477	0.0310856	0.0788513	0.0519243	0.0959728	0.187357	0.159626
476.191	_db	0	unusable								[]	[]		['']			[]
476.156	_db	0	unusable								[]	[]	"Puerarin 6-acetate"	['']			[]
494.212	_db	0	unusable								[]	[]		['']			[]
475.986	_db	0	unusable								[]	[]		['']			[]
475.964	_db	0	unusable								[]	[]		['']			[]
475.255	_db	0	unusable								[]	[]		['']			[]
475.207	_db	0	unusable								[]	[]	Kushenol D	['']			[]	0.0123601	0.0383567	0.00512557	0.00965562									0.00790977		0.0155768	0.00715219	0.0186179	0.0222066	0.0162535										0.0127342			0.00864655	0.0908408	0.0466586	0.0652273	0.0344632	0.048043	0.0566462	0.0295812	0.0298764	0.0324768	0.0245356	0.0168315	0.0270168	0.0313967	0.0221852	0.032569	0.0199429	0.0191918	0.0141998	0.0245629	0.0326382	0.0293248	0.0258108	0.0309604	0.0635142	0.0384573	0.0441643	0.0441697	0.0504119	0.057433	0.0560168	0.039499	0.0606559	0.0608367	0.0601243	0.0675993	0.0885849	0.0624853	0.0693859	0.0486209	0.0775478	0.0597561		0.00371557	0.00696605	0.00371759	0.0274503	0.0123913	0.0213119	0.00789454	0.0300046	0.0316283	0.0252368	0.00404688	0.0603821	0.0923119	0.0774221	0.0433189	0.133691	0.0175157	0.0112495	0.0484452	0.0894901	0.0484821	0.0047478	0.0243387	0.0323288	0.0114321	0.00867347		0.0122449	0.0205333	0.0184118	0.0429346	0.0694643	0.0847924	0.0290874	0.0320876	0.0339056	0.0186509	0.0521409	0.079143	0.0271144	0.0190751	0.0338455	0.0295137	0.0214546	0.029415	0.0373262	0.0578308	0.0314351	0.0083365	0.0401621		0.0250471	0.0252869	0.0209206	0.0154764	0.0308415	0.0207161	0.0425846		0.03739	0.0289709	0.0202554	0.0205266
475.17	_db	0	unusable								[]	[]	Heteroartonin A	['']			[]	0.00445878	0.0375644	0.00705425	0.0258195									0.00336375		0.0294367	0.0747174	0.0844535	0.0703639					0.0508278						0.0122926	0.0118486	0.0143084	0.0142563	0.0613526	0.0207744	0.0529937	0.0894769	0.265492	0.0884134	0.0546596	0.0434455	0.0484718	0.0336567	0.0229483	0.0326364	0.0419577	0.0308363	0.0588798	0.0313697	0.0165979	0.020053	0.0687323	0.0363809	0.0337379	0.0276042	0.0398793	0.0862598	0.0790085	0.0564885	0.0510574	0.0515364	0.0657965	0.0552223	0.0261418	0.0467682	0.0443552	0.0641866	0.0400739	0.063661	0.0419129	0.0903462	0.0386364	0.0436689	0.0500598		0.000235839	0.0090811	0.00289305	0.0194115	0.020971	0.0444539	0.0219688	0.0197034	0.0400451	0.0334487	0.0258422	0.0470494	0.0964971	0.0588206	0.0233322	0.100813	0.0137047	0.0139421	0.0780298	0.241888	0.0717951	0.00742812	0.0140755	0.0242302	0.0208164	0.0129768	0.0141695	0.0170433	0.0135908	0.0151415	0.0425613	0.0715704	0.0531517	0.129891	0.0955255	0.10867	0.0731654	0.17939		0.0535813	0.0777193	0.123936	0.0546234	0.128163	0.0515824	0.114774	0.21215	0.109306	0.0772859	0.0947207		0.021373	0.0197166	0.0153348	0.00736602	0.0343249	0.0247891	0.032706	0.0192022		0.0344875	0.061709	0.0971728	0.116423
475.153	_db	0	unusable								[]	[]	Chamuvaritin, "4, 6-Epoxyorotiniflavan-4-ol"	['']			[]
475.091	_db	0	unusable								[]	[]		['']			[]
474.983	_db	0	unusable								[]	[]		['']			[]
474.969	_db	0	unusable								[]	[]		['']			[]
474.306	_db	0	unusable								[]	[]		['']			[]
476.151	_db	0	unusable								[]	[]	"Puerarin 6-acetate"	['']			[]
479.238	_db	0	unusable								[]	[]	LPG 14:0	['']			[]
479.201	_db	0	unusable								[]	[]	ST 26:7;O7	['']			[]	0.0217188	0.0510942	0.0100525	0.0213191									0.0161218		0.0572996	0.0219378	0.029596	0.0418846	0.0420308		0.0324784		0.0397266	0.021242				0.0277919	0.0371698	0.0397889	0.0554561	0.0401011	0.223077	0.125495	0.179812	0.155325	0.140161	0.166608	0.0949639	0.100691	0.108082	0.078042	0.0535629	0.0796609	0.082045	0.0614165	0.0891198	0.0435692	0.0353908	0.0464767	0.0704441	0.0904148	0.0842934	0.075821	0.0722879		0.0971488	0.110933	0.116558	0.111911	0.149929	0.136449	0.101354	0.146624	0.158496	0.140123	0.128895	0.190807	0.151928	0.160545	0.139879	0.167944	0.153635	0.0139836	0.0163769	0.0193731	0.0142739	0.0521061	0.0411234	0.0604741	0.0301625	0.130178	0.0464461	0.0358715	0.0217327	0.136964	0.233549	0.191134	0.126732	0.191844	0.0332628	0.0421143	0.0685013	0.119316	0.113973	0.012752	0.0658088	0.0793342	0.0300905	0.0442517	0.0650575	0.0371878	0.0488973	0.0485071	0.110824	0.189642	0.216691	0.0436057	0.088868	0.0563054	0.0398	0.103698	0.213532	0.0644448	0.0348623	0.0478071	0.0670505	0.046782	0.0755814	0.0666711	0.0594896	0.0672295	0.0307057	0.0892891		0.0918866	0.0847344	0.0720703	0.0421763	0.0912765	0.0724138	0.130775	0.0150086	0.0583622	0.0598164	0.0725537	0.0535527	0.0540237
479.18	_db	0	unusable								[]	[]	Benastatin C	['']			[]															0.0880116	0.172841	0.268996	0.225955			0.0632125									0.0399657																		0.148917	0.0890009	0.0548759	0.313838		0.136282	0.0812363	0.232801	0.203396	0.311683	0.17491	0.132252		0.184159	0.146168	0.100592	0.249209		0.212274	0.0969934	0.15798	0.187386	0.361661	0.118081	0.190201	0.161589							0.121226								0.00286559	0.0013543					0.520633			0.0167017	0.0539918		0.0216399								0.204051	0.196767	0.305018	0.201698	0.29223		0.118421	0.133813	0.33088	0.119028	0.248689		0.257571	0.349789	0.197272	0.144548	0.146558				0.0836153		0.0611507	0.0487412		0.0493362			0.22565	0.201476
479.165	_db	0	unusable								[]	[]	Lupinisoflavone M	['']			[]
479.143	_db	0	unusable								[]	[]		['']			[]
479.091	_db	0	unusable								[]	[]		['']			[]
478.704	_db	0	unusable								[]	[]		['']			[]
478.243	_db	0	unusable								[]	[]	ibha#16	['']			[]	0.00970803		0.00335602	0.00185827											0.0150057																		0.109106	0.0542673			0.0694167	0.102837	0.0523916	0.0457637	0.0385633	0.031067	0.0232757	0.026876	0.0321375	0.0245026	0.0300492	0.00937031	0.014338	0.0213776	0.0318348	0.0434351	0.0302584	0.0220676	0.0181419	0.045231	0.0248941	0.0321758	0.0312828	0.020357	0.0459497	0.0411629	0.0350221	0.0447777	0.0608932	0.0445728	0.0336807	0.0656254	0.0637374	0.0693811	0.0645667		0.0551446		0.00918192	0.00191412	0.00420063	0.021494	0.0157523	0.0227092	0.0112292	0.0140377	0.0135025	0.00513803	0.0140633	0.060135	0.0567653	0.0491217	0.0462449	0.111708	0.0299082	0.0153362	0.00927713	0.0283694	0.0457915	0.00484938	0.0225505	0.0298135	0.00704042	0.0142612		0.00673958	0.0197746	0.0255995	0.044584	0.0651748	0.109496			0.00404395		0.00850394				0.0129614				0.00868736		0.0116251				0.0430519	0.0301916	0.0212173	0.0132481	0.0309501	0.0212746	0.0551607		0.0107461	0.0210024	0.0050109
477.128	_db	0	unusable								[]	[]	5-iodo-4-hydroxy-docosa-7Z, 10Z, 13Z, 16Z, 19Z-pentaenoic acid delta lactone	['']			[]
478.17	_db	0	unusable								[]	[]	Cladrin 7-O-glucoside	['']			[]
478.167	_db	0	unusable								[]	[]	Cladrin 7-O-glucoside	['']			[]
478.088	_db	0	unusable								[]	[]		['']			[]
478.087	_db	0	unusable								[]	[]		['']			[]
478.007	_db	0	unusable								[]	[]	"Luteolin 4-methyl ether 7, 3-disulfate"	['']			[]
477.933	_db	0	unusable								[]	[]		['']			[]
477.222	_db	0	unusable								[]	[]	LPG 14:1, (-)-Fusicoplagin A	['']			[]
477.186	_db	0	unusable								[]	[]	ST 26:8;O7	['']			[]	0.0247951	0.0587118	0.0201399	0.02521									0.0170149		0.0511876	0.0314011	0.0513014	0.0449977	0.0506965		0.0313523		0.0455421	0.0138741				0.0168012	0.0367191	0.0364614	0.0588851	0.0421372	0.183585	0.0828981	0.153607	0.111339	0.120152	0.122624	0.0779514	0.0764907	0.0954685	0.0645017	0.0479456	0.0689287	0.0620229	0.0606214	0.0737244	0.0355684	0.0387398	0.0475488	0.0609629	0.0887086	0.0727232	0.0685124	0.0634932	0.177114	0.0904539	0.108157	0.102636	0.107206	0.139644	0.130396	0.105731	0.127651	0.132633	0.128741	0.1367	0.179159	0.131117	0.127956	0.123126	0.158674	0.136003	0.0159996	0.0122045	0.0178984	0.0136561	0.0433804	0.0315495	0.0498268	0.029469	0.0934257	0.0568529	0.0534446	0.0211224	0.123291	0.27353	0.204484	0.111587	0.218009	0.0363237	0.0314512	0.0881071	0.157471	0.100558	0.0135132	0.049784	0.065575	0.0269088	0.0356626	0.0415	0.0403164	0.0472502	0.0383312	0.105828	0.16041	0.174653	0.0707769	0.101537	0.0830725	0.0567885	0.122765	0.191499	0.0634198	0.054724	0.0805058	0.071382	0.0708493	0.0822476	0.0955518	0.133635	0.0907512	0.0381697	0.0931167		0.0727095	0.0696037	0.0492553	0.0373111	0.0887169	0.0688065	0.091636	0.0193545	0.0657807	0.0657931	0.0469802	0.0632919	0.095016
477.164	_db	0	unusable								[]	[]	Isosophoranone	['']			[]																0.20919														0.0661348																					0.376677		0.178449	0.109226	0.280461	0.231698		0.224081	0.165377		0.238211	0.188953	0.140986	0.297603		0.245976	0.138855	0.214736	0.226312		0.183218	0.224572	0.205884					0.0122519				0.0672528												0.00810156						0.0421063									0.231134			0.307073		0.142013		0.405236	0.145259					0.230508	0.169761	0.172096				0.126052		0.0961794	0.0738588		0.0691512		0.145732	0.260256	0.256639
477.149	_db	0	unusable								[]	[]		['']			[]
478.181	_db	0	unusable								[]	[]	PS 12:0, Oxytetracycline	['']			[]
469.93	_db	0	unusable								[]	[]		['']			[]
469.913	_db	0	unusable								[]	[]		['']			[]
469.195	_db	0	unusable								[]	[]	WE 25:8;O4	['']			[]
469.159	_db	0	unusable								[]	[]	ST 24:6;O7	['']			[]
469.151	_db	0	unusable								[]	[]	FA 20:5;O8	['']			[]
469.069	_db	0	unusable								[]	[]		['']			[]
469.032	_db	0	unusable								[]	[]		['']			[]
468.91	_db	0	unusable								[]	[]		['']			[]
474.211	_db	0	unusable								[]	[]	Lupinisoflavone M	['']			[]
468.024	_db	0	unusable								[]	[]		['']			[]
467.18	_db	0	unusable								[]	[]	LPG 12:0	['']			[]
467.165	_db	0	unusable								[]	[]		['']			[]
467.136	_db	0	unusable								[]	[]	Silandrin	['']			[]
467.053	_db	0	unusable								[]	[]		['']			[]
467.029	_db	0	unusable								[]	[]		['']			[]
466.892	_db	0	unusable								[]	[]		['']			[]
466.79	_db	0	unusable								[]	[]		['']			[]
466.206	_db	0	unusable								[]	[]	NAT 20:4;O, Dichotosin	['']			[]	0.0179401	0.0335872	0.00607284	0.0101402									0.0063189		0.0225766	0.00621732	0.00690691	0.0145709											0.00780382				0.0435836	0.0314339	0.0769714	0.107944	0.0708397	0.0651498	0.0489768	0.0630189	0.0384099	0.0356257	0.0300148	0.0298899	0.0293988	0.0326639	0.0500596	0.016964	0.0122651	0.0209954	0.022081	0.0355706	0.02432	0.0264036	0.0268535	0.0506546	0.0296174	0.032721	0.0427162	0.0744364	0.0656136	0.0527043	0.0437357	0.0738456	0.0697321	0.0457546	0.0471452	0.0538285	0.0478871	0.0561732	0.0538409	0.0700972	0.0607588		0.00574273	0.0176564	0.01079	0.0202806	0.0187965	0.0302539	0.0174832	0.0538823	0.0221529	0.0210883	0.0151529	0.0427577	0.072754	0.0455385	0.0384871	0.0866267	0.0177011	0.0127857	0.0331662	0.0362987	0.0378502	0.00970356	0.0347257	0.0324751	0.0159301	0.0129806	0.0248575	0.0516461	0.0205807	0.0191352	0.0472075	0.0539292	0.0692985	0.018919	0.0592383	0.0288403	0.0241271	0.0751874		0.0326249		0.0263522	0.0301378			0.0305576	0.0268877	0.0413163		0.0309367		0.0432411	0.0333961	0.0201377	0.0294968	0.0436287	0.0328074	0.0528538		0.0149804	0.045079	0.0437394
466.17	_db	0	unusable								[]	[]	Agehoustin C	['']			[]
468.183	_db	0	unusable								[]	[]	Auriculoside	['']			[]
474.141	_db	0	unusable								[]	[]	Epicatechin 3-O-(3-O-methylgallate)	['']			[]
474.136	_db	0	unusable								[]	[]	Epicatechin 3-O-(3-O-methylgallate)	['']			[]
474.069	_db	0	unusable								[]	[]		['']			[]
473.996	_db	0	unusable								[]	[]		['']			[]
473.249	_db	0	unusable								[]	[]	1alpha, 25-dihydroxy-3-deoxy-3-thiavitamin D3 3-oxide	['']			[]
473.191	_db	0	unusable								[]	[]	Glabrescione B, ST 24:4;O7	['']			[]
473.154	_db	0	unusable								[]	[]	Euchrenone b5	['']			[]
473.063	_db	0	unusable								[]	[]	Sinaticin	['']			[]									0.0600522		0.131077	0.0932934			0.124707	0.0950717	0.161412	0.100579	0.123871	0.0195781	0.0941162					0.106032	0.0979365																					0.200146		0.106704	0.234575	0.122618	0.175481	0.0915602	0.2978	0.30353	0.339117	0.20452	0.215907	0.296216	0.227624	0.197751		0.241992		0.171767				0.277653		0.173683																						0.559594	0.216113														0.150649			0.184423				0.133328	0.121604	0.160364			0.186939	0.159308	0.146447	0.170377											0.052229
473.027	_db	0	unusable								[]	[]		['']			[]
472.967	_db	0	unusable								[]	[]		['']			[]
470.109	_db	0	unusable								[]	[]		['']			[]
472.798	_db	0	unusable								[]	[]		['']			[]
472.125	_db	0	unusable								[]	[]		['']			[]
472.051	_db	0	unusable								[]	[]		['']			[]
471.175	_db	0	unusable								[]	[]	Lonchocarpenin, ST 24:5;O7	['']			[]
471.15	_db	0	unusable								[]	[]		['']			[]
471.048	_db	0	unusable								[]	[]	Kaempferol 3-p-coumarate	['']			[]				0.140434	0.0603483			0.0513928	0.109786	0.00865068	0.202562	0.177775	0.0657565	0.127687	0.144588	0.129582	0.212967	0.14332	0.178405	0.0394876	0.106293	0.074662	0.192839	0.0485167		0.157865	0.155031		0.0863695				0.2908				0.154168	0.250515	0.234348	0.223597	0.223319	0.142856	0.191144	0.108361	0.100229	0.228609	0.159129	0.222147	0.149175	0.108619	0.315905	0.132895	0.205366	0.0942114	0.346781	0.360194	0.40302	0.251956	0.235558	0.313023	0.253528	0.211886	0.164401	0.275203	0.222181	0.201841	0.156992	0.218055	0.342304	0.355651	0.193211	0.241131	0.27732															0.351725	0.251717					0.618463	0.277239		0.171613	0.173304		0.0692019						0.231075	0.289404	0.184929	0.210656	0.162986	0.185793	0.242875	0.259188	0.173774	0.158414	0.211626	0.169078	0.194764	0.121876	0.223126	0.24432	0.224258	0.174267	0.284981		0.298189	0.374059		0.580641	0.370958	0.213419	0.39055			0.0687529		0.100879	0.0609072
470.908	_db	0	unusable								[]	[]		['']			[]
470.678	_db	0	unusable								[]	[]		['']			[]
472.958	_db	0	unusable								[]	[]		['']			[]
489.97	_db	0	unusable								[]	[]		['']			[]
489.959	_db	0	unusable								[]	[]		['']			[]
489.884	_db	0	unusable								[]	[]		['']			[]
489.38	_db	0	unusable								[]	[]	bhas#38	['']			[]										0.0146899	0.00356839		0.00922727	0.0112203	0.0114383	0.00530944	0.0112447																												0.0132375			0.0374958	0.0372671	0.0358379		0.0249143	0.0274436			0.0130221	0.0297141		0.0557916			0.0388918						0.0422667				0.0113806			0.00764733		0.00996264									0.0830733				0.0207769	0.0128521			0.0622383				0.00695358	0.0161847					0.0399204			0.0647919																							0.0103903	0.00278469
489.319	_db	0	unusable								[]	[]	ST 27:1;O6, ST 29:4;O6	['']			[]				0.19716				0.565441	0.36311		0.397837	0.236603			0.21491	0.266618		0.24735	0.280371				0.119935	0.208627		0.0837944	0.376006		0.250432													0.459356		0.360077	0.429374		0.380068		0.205485	0.293482		0.145915	0.110904			0.106449		0.185458		0.182111	0.524986	0.44435	0.234655		0.246902		0.21121		0.192298			0.171897			0.176559		0.193361											0.447678		0.209095				0.208295	0.583099	0.16612	0.129146	0.0985596	0.0774074	0.0895311		0.387243		0.14915		0.426746	0.697634		0.258085			0.623505			0.0561101		0.157599						0.261318					0.232185				0.0514969
489.222	_db	0	unusable								[]	[]		['']			[]	0.00536669	0.0258479	0.00487819	0.00976848									0.00972215		0.0150534														0.00982796				0.0933541	0.0365164	0.0564591	0.0539977	0.0539642	0.0650881	0.0331672	0.0336606	0.0367847	0.0257287	0.0223565	0.0259539	0.0225484	0.0206976	0.0305735	0.0163938	0.015902	0.0187981	0.0218032	0.0313048	0.0269804	0.0233657	0.0316025	0.0455366	0.0340679	0.0383922	0.0329129	0.0473802	0.0475802	0.0508135	0.0386439	0.0561813	0.0518412	0.0536834	0.0599944	0.0842294	0.057234	0.0782732	0.0499042	0.0716408	0.0617373		0.00168943	0.00506531	0.00211754	0.0117637	0.0117828	0.0295497	0.0101313		0.0172096	0.0154507	0.00385316	0.060551	0.0682963	0.0697336	0.047792	0.150069	0.0103263	0.010448	0.0349622	0.0463348	0.0563464		0.0194159	0.0258771	0.0103668	0.00821443		0.00984122	0.010516	0.0120033	0.0460215	0.0630953	0.082737	0.0140269	0.0334003	0.0279434	0.0116698	0.0425231		0.0281611	0.00839401	0.0198822	0.0203326			0.0246456	0.0189013	0.0212047		0.0313093		0.0330363	0.0206668	0.0197535	0.0172853	0.0320461	0.0267601	0.0496662		0.0173341	0.0263045	0.0136133	0.0148618
489.186	_db	0	unusable								[]	[]	Eriotriochin	['']			[]
489.164	_db	0	unusable								[]	[]	Glabrescione B	['']			[]															0.135635	0.191249		0.278941			0.0948249																												0.11205		0.37705	0.0891932	0.179713			0.237472	0.368341	0.223002	0.16262		0.229069	0.184746	0.138193						0.227459			0.214518	0.203503							0.162032														0.575035						0.039737								0.208611	0.206199		0.241778	0.303468			0.145874	0.379311	0.126145	0.280031			0.370558	0.210484	0.160966	0.163589						0.0993847					0.134433	0.259384
488.837	_db	0	unusable								[]	[]		['']			[]
479.891	_db	0	unusable								[]	[]		['']			[]
488.239	_db	0	unusable								[]	[]		['']			[]
488.153	_db	0	unusable								[]	[]	Pongamoside B	['']			[]
488.151	_db	0	unusable								[]	[]		['']			[]															0.0663466						0.0383401																												0.0631997	0.0315404	0.213778	0.0464275		0.0506491		0.146005	0.239757	0.116168	0.0920614			0.10185					0.0595434	0.0892959												0.0990395									0.0105428					0.0243168						0.015023								0.0972898		0.17191	0.112454			0.0498026		0.17434		0.12543			0.220182		0.0589686	0.0608142						0.0328716			0.0217948		0.0474963		0.115367
487.986	_db	0	unusable								[]	[]		['']			[]
487.975	_db	0	unusable								[]	[]		['']			[]
487.974	_db	0	unusable								[]	[]		['']			[]
487.902	_db	0	unusable								[]	[]		['']			[]
487.17	_db	0	unusable								[]	[]	Pumilaisoflavone B, ST 18:3;O2;GlcA	['']			[]
487.162	_db	0	unusable								[]	[]	22-dimethylarsinoyl-(5Z, 8Z, 11Z, 14Z, 17Z, 20Z)-docosahexaenoic acid	['']			[]	0.0143617	0.0233672	0.00486791	0.0247865	0.018981		0.0198089	0.0190565	0.0103012	0.00793385	0.0244007	0.0489308	0.0103735	0.0792878	0.0235221	0.0349123	0.055876	0.021004	0.0408413			0.0201663	0.0296288			0.0269772	0.0685506	0.0129448			0.0375235		0.409461	0.211471	0.179076	0.198126	0.212608	0.273159	0.166114	0.182872	0.110838	0.119927	0.103285	0.0830633	0.0906083	0.123926	0.102029	0.0207406	0.0194464	0.0228847	0.0874527	0.0237652	0.0374533	0.0230013	0.0733112	0.0645458	0.112103	0.073777	0.0740398	0.091574	0.0863191	0.0750253	0.0537178	0.0610246	0.0777733	0.0368294	0.0274974	0.0729864	0.0940343	0.188049	0.0451171	0.0535674	0.173758		0.00778784	0.0100436	0.00630551	0.0310391	0.047133	0.135612	0.148098	0.0718005	0.0802301	0.0487792	0.0649001	0.108592	0.0510331	0.174102	0.213267	0.143875	0.0839796	0.0867019	0.154143	0.126311	0.110608	0.0232043	0.0575812	0.0706621	0.0265506	0.0275211	0.0221674	0.0121783	0.0426662	0.0261641	0.0748969	0.156586	0.191771	0.0334663	0.118177	0.0777215	0.12967	0.101813	0.154265	0.123003	0.116168	0.0602912	0.0489632	0.151363	0.193097	0.241955	0.181727	0.105585	0.203811	0.0828459	0.0311053	0.0911366	0.0667792	0.103533	0.0587593	0.0494563	0.0479923	0.122846	0.144853	0.0972325	0.0492645	0.151586	0.163951	0.102304
487.148	_db	0	unusable								[]	[]		['']			[]													0.0289197		0.152439	0.166299		0.294992			0.095824									0.0834583																		0.17316	0.122366	0.0771142	0.378658	0.0952303	0.184699	0.109954	0.288848	0.238085	0.368732	0.232209	0.165873		0.246248	0.2027	0.14697	0.302245		0.252616	0.148923	0.222851	0.241429	0.427648	0.19002	0.220226	0.211856					0.00941421		0.186687		0.070688		0.210812						0.0330482	0.0551138			0.584402			0.0326218	0.0843075		0.0487295	0.0939875							0.189603	0.192766	0.355566	0.24981	0.287648	0.17131	0.121674	0.137761	0.37775	0.124675	0.259409	0.127934	0.309859	0.366126	0.192766	0.150425	0.150701	0.201752			0.135304		0.106452	0.0846321		0.0800952		0.153292	0.266201	0.265592
488.772	_db	0	unusable								[]	[]		['']			[]
494.061	_db	0	unusable								[]	[]		['']			[]
493.253	_db	0	unusable								[]	[]	LPG 15:0, FA 25:4;O5	['']			[]	0.00941835	0.0163227	0.00676878	0.00770303	0.0191873		0.0338773	0.0503209	0.0118484	0.0110808	0.0551131	0.0517782	0.00663763	0.0233548	0.034042	0.00859033	0.00669651	0.00883772	0.0156824				0.0263348		0.0868427	0.0709429	0.0642601	0.00806764	0.00642816	0.0690883	0.0211538	0.0296819	0.243173	0.0691939	0.0710584	0.0926234	0.083165	0.111487	0.0621503	0.0553553	0.0626755	0.0427293	0.0391438	0.0347791	0.0358654	0.0351908	0.0345449	0.0197904	0.0171424	0.0270299	0.0413798	0.0419697	0.0332652	0.0285286	0.036955	0.0680956	0.0524593	0.046681	0.0552107	0.0415813	0.0597757	0.061255	0.0443031	0.0565864	0.0569345	0.045818	0.0466949	0.0782379	0.0809854	0.0876209	0.0607108	0.0496241	0.0832942		0.00692055	0.00979319	0.00628688	0.0238529	0.0256508	0.125268	0.107236	0.0908617	0.0350634	0.0149509	0.0517317	0.117545	0.0727632	0.162413	0.225577	0.111069	0.0351725	0.0298917	0.0568399	0.0848346	0.0934109	0.00794343	0.0487075	0.123664	0.014007	0.0181187	0.00878796	0.0124674	0.027249	0.0261331	0.0632842	0.130019	0.10439	0.0559975	0.0633684	0.0539806	0.0669204	0.126542	0.156082	0.0361063	0.0833636	0.0213619	0.0289392	0.178879	0.135271	0.0430501	0.0569088	0.0563755	0.110403	0.0680395	0.104368	0.0488088	0.0495502	0.0340432	0.0381617	0.0691421	0.0698016	0.0746732		0.0572721	0.0259647	0.0204554	0.044916	0.0398888
493.217	_db	0	unusable								[]	[]	FA 24:5;O6	['']			[]	0.0166251	0.0482624	0.0104326	0.0212949									0.0157247		0.0546575	0.0131656	0.0188991	0.029576	0.0195992				0.0179795	0.00665062				0.0170439	0.0298908	0.0267102	0.0392244	0.0373448	0.225484	0.122158	0.160888	0.111794	0.12273	0.146473	0.0885383	0.0910673	0.0918624	0.0761558	0.0547961	0.0722211	0.0716458	0.06169	0.0811725	0.0350645	0.0345581	0.0477364	0.0824589	0.0917511	0.0766741	0.068438	0.0684042	0.165685	0.092367	0.102163	0.101798	0.0842104	0.140845	0.123069	0.0962266	0.140499	0.138062	0.140022	0.120282	0.179157	0.155771	0.167432	0.142702	0.154993	0.142041	0.00343746	0.0181981	0.0200114	0.00585935	0.0420297	0.0364042	0.0577615	0.0276979	0.0924125	0.034633	0.0258258	0.0180201	0.136488	0.204887	0.186594	0.118859	0.213568	0.0365842	0.0339054	0.0590146	0.104057	0.124645	0.0137534	0.0493378	0.0757304	0.0236368	0.0388144	0.0429002	0.0275339	0.0455643	0.057311	0.107198	0.155186	0.20433	0.025249	0.038609	0.0378911	0.0245303	0.072733	0.110228	0.044011	0.0202419	0.0387441	0.0349516	0.0341708	0.0556132	0.0521576	0.0420671	0.0488059	0.0185392	0.0533567		0.0943316	0.0803328	0.0883578	0.0371707	0.0865666	0.0757723	0.140905	0.0175264	0.05107	0.0617061	0.0553553	0.0254676
493.195	_db	0	unusable								[]	[]	LPG 14:1	['']			[]
493.181	_db	0	unusable								[]	[]		['']			[]			0.00149689	0.0132185											0.0259261								0.0224094						0.0134139				0.0612007				0.0300293	0.0362829					0.0175072				0.0167924			0.0227299	0.0366031	0.0227752			0.0305057	0.0602238		0.0427894		0.0529138			0.0238903					0.0552759		0.0598175		0.0506001	0.0407175		0.00553447		0.00818687	0.0125426		0.0207079	0.0111622	0.0292281	0.053501	0.0531515	0.0143473			0.0478026		0.0277189		0.00890419	0.075496	0.0576641				0.0257111	0.00719184	0.010578		0.00913825	0.0187251	0.00962884			0.0480097	0.0632563	0.0533268	0.0504629	0.0358807		0.087133	0.0400302				0.0521201		0.0681751	0.0150807	0.0631504	0.0308755			0.0295479		0.0191786	0.00848218		0.0186961			0.027523			0.0469954	0.0423028
493.181	_db	0	unusable								[]	[]		['']			[]
493.159	_db	0	unusable								[]	[]		['']			[]															0.0449637	0.092443	0.147096	0.122535																														0.101761	0.0402313	0.0264826	0.219442	0.026642		0.0561073		0.141145	0.236667	0.105875	0.100389			0.0969405				0.148174		0.0875757	0.108463	0.226601	0.0637899	0.0801897	0.0898268							0.0625673														0.4227														0.150563	0.116127	0.167308	0.117299	0.242619		0.0687459	0.0983862	0.160262	0.0590564	0.189467		0.162554	0.283209	0.129667	0.0959042	0.103077						0.0369491			0.034071		0.0348342	0.139662	0.12998
493.068	_db	0	unusable								[]	[]		['']			[]
492.197	_db	0	unusable								[]	[]		['']			[]	0.00783643	0.0320884	0.00907959	0.00928978									0.00237955		0.0230589														0.0228531				0.103847	0.0372012	0.0575106	0.0445702	0.0649382	0.0668966	0.0257026	0.0357333	0.0415017	0.0289143	0.0303119	0.0321276	0.0313851	0.0260771	0.0351958	0.0199691	0.0152576	0.0173997	0.0286348	0.0374924	0.0430073	0.0261162	0.0348254	0.0646855	0.0487182	0.0413215	0.0268959	0.0555398	0.0574942	0.0617482	0.0443772	0.0699393	0.0613035	0.0645182	0.0617512	0.084251	0.0738471	0.0935787	0.0520373	0.0967962	0.071542		0.00885792	0.00288469	0.0069955	0.028158	0.0157416	0.0252072	0.0128715	0.0464705	0.0388325	0.025522	0.0126321	0.0562242	0.098165	0.0901761	0.0570531	0.0962568	0.0169366	0.0157759	0.0453573	0.0480777	0.0623099	0.0045233	0.0185644	0.0213332	0.00576521	0.0133359		0.0157766	0.0166569	0.0183465	0.0530226	0.0731362	0.0888717	0.0205915	0.03427	0.0301045	0.0211362	0.0594424	0.0901166	0.0381005		0.0170746	0.0255084			0.0357218	0.0244828	0.028426				0.0346189	0.0323786	0.02721	0.0146499	0.0354898	0.0312493	0.0655739		0.0335287	0.0282478	0.0329676	0.011981
490.168	_db	0	unusable								[]	[]	"Formononetin 7-O-(6-acetylglucoside)"	['']			[]
491.201	_db	0	unusable								[]	[]	"1, 2-Dihydro-8-hydroxyisopentanyl-3-methoxy-4-O-methylalpinumisoflavone", FA 24:6;O6	['']			[]	0.0187205	0.0567556	0.0149985	0.0221359									0.0133154		0.0651821	0.0194554	0.0279329	0.0359324	0.034702		0.0143978		0.0266877	0.00855545				0.0196314	0.0430526	0.0366154	0.0582946	0.0514772	0.26911	0.134084	0.192412	0.126931	0.146113	0.149809	0.0885945	0.0901269	0.119635	0.0738448	0.0703363	0.0867881	0.09025	0.0720614	0.0928705	0.0438869	0.0428209	0.0556151	0.0781091	0.105688	0.0892656	0.0779907	0.0846172	0.218776	0.119849	0.133956	0.129824	0.118208	0.154629	0.151654	0.119276	0.165549	0.160581	0.171983	0.16926	0.220873	0.166149	0.185427	0.143965	0.178876	0.154587	0.0185481	0.0193851	0.0106015	0.0156092	0.0432763	0.0370786	0.0608152	0.0294421	0.0904324	0.0514145	0.0473847	0.0218803	0.154488	0.294847	0.262586	0.146835	0.238921	0.0360505	0.038806	0.0830795	0.147413	0.134358	0.0150942	0.0480738	0.082398	0.0267373	0.0419697	0.0456449	0.0341739	0.0582731	0.0465698	0.117643	0.229575	0.209478	0.0442971	0.0590736	0.0602761	0.0359662	0.0840038	0.136955	0.0623728	0.0347497	0.0554435	0.059028	0.0357767	0.0851052	0.0716282	0.0732369	0.0717876	0.0321886	0.0703945		0.0939575	0.0928801	0.0811743	0.0413065	0.0993977	0.0753545	0.136985	0.0309051	0.0829443		0.0586699	0.0358423	0.0613123
491.18	_db	0	unusable								[]	[]	Kushenol D	['']			[]															0.0919231	0.170939		0.235482			0.0715037									0.0354906																		0.153738	0.0868959	0.0541358	0.326867	0.06774	0.143755	0.0858344	0.239882	0.207879	0.323017	0.177692	0.135249		0.188468	0.145825	0.10095	0.257076		0.208082	0.0979127	0.159699	0.179201	0.363137	0.121166	0.173808	0.16807							0.113448				0.141795										0.527368			0.0214911	0.0632909	0.0406748	0.030757	0.0468746					0.00992644		0.205609	0.189824	0.314049	0.204992	0.292567		0.122446	0.129489	0.311033	0.109914	0.256006	0.110818	0.265109	0.356266	0.192869	0.137722	0.149909				0.093204		0.0655536	0.0572023		0.0397405		0.102343	0.231321	0.206593
491.165	_db	0	unusable								[]	[]	Artoindonesianin B	['']			[]
491.143	_db	0	unusable								[]	[]	Dichamanetin	['']			[]
491.089	_db	0	unusable								[]	[]		['']			[]
491.065	_db	0	unusable								[]	[]		['']			[]
490.77	_db	0	unusable								[]	[]		['']			[]
490.275	_db	0	unusable								[]	[]		['']			[]
490.243	_db	0	unusable								[]	[]	ST 26:7;O8	['']			[]
490.242	_db	0	unusable								[]	[]	ST 26:7;O8	['']			[]
491.238	_db	0	unusable								[]	[]	LPG 15:1, FA 25:5;O5	['']			[]	0.0166433	0.0537674	0.0100905	0.017741									0.0183018		0.0426394	0.0156186	0.0177871	0.0266905	0.0266621				0.0225126					0.0275077	0.0313619	0.0367494	0.0459064	0.0369125	0.192539	0.0917607	0.137848	0.160163	0.135882	0.15586	0.0798501	0.0954489	0.0857336	0.0652087	0.0462732	0.0610095	0.0547103	0.0516531	0.0583703	0.0316221	0.031654	0.0386037	0.0644215	0.0651513	0.0616556	0.0573652	0.0616373	0.116254	0.0739244	0.0901441	0.0891312	0.096206	0.130505	0.111552	0.0941775	0.134977	0.134753	0.123054	0.126384	0.180792	0.129086	0.162384	0.117376	0.158031	0.145357	0.0110649	0.0102384	0.0257642	0.0192358	0.0599322	0.0323769	0.0540643	0.0339059	0.13909	0.0388254	0.0268249	0.0146723	0.106124	0.123967	0.143585	0.0992255	0.216262	0.0266692	0.0291803	0.0595133	0.0905638	0.110863	0.013783	0.070249	0.0675335	0.0248048	0.0360874	0.0698425	0.0453573	0.0427029	0.0353797	0.0733911	0.137404	0.163739	0.0254529	0.0715624	0.0482134		0.106826	0.157322	0.0427923	0.0213757	0.0302228	0.040543	0.0398719	0.0630579	0.0471855	0.0391858	0.0470394	0.0238038	0.0778202	0.0404823	0.0744805	0.0575875	0.0563568	0.0384923	0.0720409	0.0629982	0.112588	0.0247784	0.044448	0.0491897	0.0623154	0.0367082	0.0426221
484.086	_db	0	unusable								[]	[]		['']			[]
483.834	_db	0	unusable								[]	[]		['']			[]
483.175	_db	0	unusable								[]	[]	FA 25:9;O5	['']			[]
483.117	_db	0	unusable								[]	[]	Doxycycline	['']			[]
483.048	_db	0	unusable								[]	[]		['']			[]
482.988	_db	0	unusable								[]	[]		['']			[]
482.866	_db	0	unusable								[]	[]		['']			[]
482.213	_db	0	unusable								[]	[]	icas#15	['']			[]	0.0569253	0.111435	0.0424664	0.0586658	0.0601764	0.0190817	0.0279111			0.0159441	0.0318683	0.0369307	0.020016	0.0760597	0.0156058	0.0286979	0.0298184	0.0410255	0.0808971	0.028184	0.0765764	0.0581658	0.0437098	0.0380179				0.0225876	0.00988078	0.0241423	0.107284	0.0482453	0.385808	0.249976	0.17594	0.209272	0.243863	0.231814	0.187258	0.149352	0.158048	0.102723	0.0953052	0.0650908	0.0745585	0.118069	0.106319	0.0397678	0.0279672	0.0418498	0.133486	0.0361943	0.0819743	0.0582003	0.140808	0.114737	0.178968	0.187372	0.184006	0.21153	0.26185	0.206214	0.170649	0.228587	0.195925	0.143113	0.104576	0.166763	0.199913	0.275299	0.10737	0.180188	0.30049	0.0183253	0.0195546	0.0260657	0.0206334	0.0744525	0.0880579	0.187957	0.104495	0.139618	0.154795	0.100322	0.0526899	0.0902647	0.0826899	0.126786	0.145847	0.203982	0.0758866	0.212696	0.266949	0.278715	0.238638	0.0357832	0.07607	0.0536395	0.0658201	0.0605398	0.0865338	0.0182241	0.0510945	0.0333759	0.0760794	0.236006	0.166332	0.0922968	0.148963	0.11618	0.176253	0.132246	0.162347	0.12725	0.133491	0.169404	0.0970884	0.190341	0.231991	0.277225	0.296359	0.123277	0.253881	0.197258	0.0852019	0.0985206	0.0931866	0.141328	0.0989078	0.0670322	0.059649	0.149326	0.305752	0.194403	0.123943	0.173754	0.188385	0.137214
482.063	_db	0	unusable								[]	[]		['']			[]
487.133	_db	0	unusable								[]	[]		['']			[]
481.195	_db	0	unusable								[]	[]	Benastatin D, LPG 13:0	['']			[]
481.181	_db	0	unusable								[]	[]	ST 25:7;O8	['']			[]
481.159	_db	0	unusable								[]	[]	PG 12:0	['']			[]															0.0511108	0.101222	0.161984	0.135367			0.0459631																											0.103729	0.0485296		0.221224		0.090972	0.0556425		0.144403	0.2398	0.11078	0.0900102			0.0892638				0.149952	0.052508	0.0854746	0.113554	0.232439	0.0641985	0.0905848	0.095983							0.0712823														0.420565				0.0270462		0.00730536								0.176811	0.140999	0.189749	0.130145	0.26148			0.116285	0.187424	0.0735279	0.205458		0.178428	0.303184	0.152006	0.109401	0.118471						0.0293269	0.0207961		0.0263032		0.0435023	0.149904	0.147576
481.069	_db	0	unusable								[]	[]		['']			[]
481.017	_db	0	unusable								[]	[]		['']			[]
480.921	_db	0	unusable								[]	[]	Thuwalallene D	['']			[]			0.0311776		0.131372	0.0134339	0.139742	0.0853382	0.0842159	0.0916055	0.104584	0.0871303	0.080193	0.0581891	0.0825392	0.0613023		0.0275122		0.0470924	0.0972276	0.0359486	0.0597479	0.0877897	0.079893	0.099029	0.100003	0.161187		0.183406	0.184431		0.509935	0.316378	0.264912	0.282629	0.403723	0.484884	0.380934	0.325544	0.266065	0.233577	0.276865	0.237236	0.286178	0.231062	0.22588	0.106189	0.123848	0.198251	0.173726	0.16317	0.16224	0.0358252	0.135148		0.0822201	0.107377	0.130976		0.183799	0.145582	0.110537	0.103426	0.258637	0.11767	0.0650207	0.235035	0.307293	0.24707	0.119724	0.207916	0.477302	0.0654854	0.017829	0.0149895		0.043629	0.0709196	0.343613	0.195587	0.119001	0.130484		0.294698	0.34034	0.158715	0.149622	0.198994	0.190875	0.188661	0.139138		0.156443			0.0276248	0.0975355	0.0330769	0.0449838		0.0471714	0.0652579	0.125534	0.364317	0.543382	0.270461	0.0951002	0.21247	0.087948	0.192051	0.212188	0.176643	0.310139	0.179444		0.0686031	0.242082	0.189395	0.110963	0.0899165	0.0561728	0.150407	0.140351		0.0660799	0.035268		0.0268279	0.0619055	0.0473448	0.118702				0.107157	0.105503	0.144207
480.336	_db	0	unusable								[]	[]		['']			[]
480.197	_db	0	unusable								[]	[]		['']			[]	0.0157952	0.057546	0.010585	0.0155136	0.0117699					0.00612104			0.00778962	0.0290206	0.0166715	0.00792064	0.00879766	0.00960037	0.0186344		0.0275694	0.0345135	0.0259709	0.0156581				0.014616	0.0065177	0.0192059	0.0850173	0.0509433	0.320381	0.136871	0.138862	0.111478	0.121869	0.131672	0.091988	0.0868609	0.087631	0.0588518	0.0467362	0.037712	0.0453356	0.0672233	0.0653043	0.0233784	0.0162923	0.0332686	0.0717339	0.0409996	0.0572602	0.0391533	0.0844512	0.0996046	0.108618	0.108013	0.121191	0.135857	0.161514	0.139167	0.111795	0.157214	0.163599	0.134603	0.0916922	0.108312	0.185994	0.236853	0.0879832	0.141819	0.247504	0.010928	0.00784037	0.00296809	0.00921485	0.0183578	0.0393811	0.106968	0.0608218	0.0976549	0.055421	0.0273154	0.0301213	0.0784601	0.0755857	0.127819	0.119557	0.125992	0.0371415	0.0993719	0.135978	0.145826	0.201007	0.0164415	0.0370585	0.0488735	0.0240762	0.015162	0.0306321	0.0127733	0.030247	0.0264918	0.0715927	0.227797	0.2026	0.0352959	0.0579931	0.0408311	0.0931454	0.0437528	0.100753	0.0414504	0.055597	0.0527111	0.0354606	0.0793838	0.150908	0.0914006	0.137021	0.0499091	0.102392	0.0849487	0.0522572	0.0506978	0.0567877	0.081656	0.0473536	0.0623278	0.0486122	0.128365	0.17273	0.0753776	0.0701852	0.0728285	0.0893517	0.079558
480.184	_db	0	unusable								[]	[]	Methylnissolin 3-O-glucoside	['']			[]
482.002	_db	0	unusable								[]	[]		['']			[]
487.043	_db	0	unusable								[]	[]		['']			[]
486.983	_db	0	unusable								[]	[]		['']			[]
486.965	_db	0	unusable								[]	[]		['']			[]
486.96	_db	0	unusable								[]	[]		['']			[]
486.882	_db	0	unusable								[]	[]		['']			[]
486.839	_db	0	unusable								[]	[]		['']			[]
486.136	_db	0	unusable								[]	[]	Epigallocatechin 3-O-caffeate	['']			[]
485.971	_db	0	unusable								[]	[]		['']			[]
485.904	_db	0	unusable								[]	[]		['']			[]
485.887	_db	0	unusable								[]	[]		['']			[]
484.087	_db	0	unusable								[]	[]		['']			[]
485.243	_db	0	unusable								[]	[]		['']			[]
485.191	_db	0	unusable								[]	[]	FA 25:8;O5	['']			[]
485.154	_db	0	unusable								[]	[]	Euchrenone b3, ST 18:4;O2;GlcA, 7-Acetoxy-7, 8-dihydrobromovulone I	['']			[]
485.133	_db	0	unusable								[]	[]	Diospyrin	['']			[]															0.15214	0.104938		0.282696			0.0811604									0.0591621																		0.163929		0.0630096	0.346177		0.159207	0.0908898	0.264464	0.211643	0.344929	0.205495			0.233106	0.182474	0.130256	0.285533		0.236951	0.132483	0.199346	0.198254	0.40616	0.166817	0.193245	0.200549									0.0651985		0.194397										0.57521			0.0291545			0.0335541	0.075005								0.150073	0.31196	0.232729	0.250586	0.138267			0.318519	0.0932556	0.216576	0.0967868	0.278756	0.343231	0.14617	0.119455	0.119176				0.102989		0.0718944	0.0659283	0.308194			0.138509	0.2542
485.063	_db	0	unusable								[]	[]	Iriediol	['']			[]
484.947	_db	0	unusable								[]	[]	"Tricetin 7, 3-disulfate"	['']			[]		0.0948847	0.201712	0.157917		0.0390153			0.0731925					0.137349		0.127057	0.12614	0.100057			0.141941		0.0799304							0.254711	0.217886				0.382247	0.347726						0.108963		0.270127	0.321116		0.345096			0.258185			0.229555	0.117784		0.272216	0.417827	0.27629	0.291237	0.238265	0.218376	0.207329	0.172697	0.194477	0.20062	0.223569	0.117789	0.264497	0.222172		0.127939	0.314904									0.279663				0.241331			0.377485	0.276941			0.254829	0.408104	0.396999		0.114532		0.173593		0.267492		0.109029	0.395184	0.187914	0.456471												0.199408									0.21397	0.209134			0.123958	0.225137	0.139487
484.946	_db	0	unusable								[]	[]	"Tricetin 7, 3-disulfate"	['']			[]
484.884	_db	0	unusable								[]	[]		['']			[]
484.85	_db	0	unusable								[]	[]		['']			[]
485.264	_db	0	unusable								[]	[]	LPA 20:2, ST 27:3;O5, LPS 14:1	['']			[]
1059.52	_db	0	unusable								[]	[]		['']			[]
1059.5	_db	0	unusable								[]	[]	Trillfurostanoside B	['']			[]
1059.45	_db	0	unusable								[]	[]		['']			[]
1058.63	_db	0	unusable								[]	[]		['']			[]
1058.54	_db	0	unusable								[]	[]		['']			[]
1058.52	_db	0	unusable								[]	[]		['']			[]
1058.49	_db	0	unusable								[]	[]		['']			[]
1058.02	_db	0	unusable								[]	[]	ACer 68:3;O3	['']			[]	0.182997		0.113829	0.127079	0.098686		0.0751671				0.188224	0.100358		0.157503	0.168276	0.343886	0.342337	0.257493	0.357781	0.0364017	0.175457	0.0998483	0.195958	0.079255		0.38061							0.387263	0.237171	0.285786		0.320218						0.177511	0.118818	0.121614	0.270795	0.178081	0.167926	0.138122	0.158079		0.156484	0.121738	0.0686523	0.154363	0.164395	0.139612	0.14253	0.155548	0.183152	0.143358	0.102629				0.13937	0.0880587					0.108458									0.195335							0.226296							0.245319			0.257771					0.261066					0.214813	0.231459		0.196823			0.370516		0.299755	0.225135	0.30999	0.319233	0.198675	0.431288	0.273938	0.362052			0.334741	0.332994			0.355215					0.0973916
1057.56	_db	0	unusable								[]	[]		['']			[]	0.0508258	0.0505396	0.11703	0.189474	0.193057	0.0193457	0.135633	0.189856	0.122872	0.0772679	0.331507	0.260674		0.200387	0.276507	0.357973	0.361744	0.319699	0.420976	0.111841	0.229706	0.216909	0.34145	0.201172	0.511419	0.45128				0.42133			0.226035				0.153251	0.193428	0.150004	0.100239	0.153626	0.10635	0.220118	0.181246	0.171906	0.201705	0.151845	0.199628	0.17814	0.144746	0.229836	0.242214	0.219182	0.167195	0.29237	0.225531	0.290076	0.282092	0.300084	0.280621	0.302392	0.25425	0.182867	0.322016	0.239423	0.317388	0.161445	0.273152	0.383209	0.425918	0.165007	0.366202	0.38587	0.15326	0.14638	0.266729	0.0807947	0.10102	0.172204	0.567755	0.291292	0.385662	0.352938	0.204775	0.204978	0.284282	0.449866	0.292341	0.489799	0.103129	0.135975	0.214665	0.41436	0.469275	0.592227	0.1051	0.180524	0.549596	0.153563	0.234933	0.326854		0.153481	0.111258	0.357897	0.402436	0.296892	0.354984	0.392733	0.559713	0.427734	0.603156	0.563568	0.345645	0.439033	0.363749	0.383834	0.697637	0.611552	0.420179	0.520842	0.531072	0.508239	0.479563	0.524469	0.222839	0.412113	0.34782	0.498759	0.469887	0.477229	0.543716		0.0787742	0.188437	0.437998	0.459489	0.501724
1183.06	_db	0	unusable								[]	[]		['']			[]
1056.61	_db	0	unusable								[]	[]		['']			[]
1056.56	_db	0	unusable								[]	[]		['']			[]
1055.6	_db	0	unusable								[]	[]		['']			[]
1055.55	_db	0	unusable								[]	[]	Parispolyside H	['']			[]
1055.54	_db	0	unusable								[]	[]		['']			[]
1054.6	_db	0	unusable								[]	[]		['']			[]
1054.52	_db	0	unusable								[]	[]		['']			[]
1054.48	_db	0	unusable								[]	[]		['']			[]
1052.97	_db	0	unusable								[]	[]		['']			[]
1057.48	_db	0	unusable								[]	[]		['']			[]
1063.55	_db	0	unusable								[]	[]		['']			[]
1063.54	_db	0	unusable								[]	[]		['']			[]
1063.43	_db	0	unusable								[]	[]		['']			[]
1062.95	_db	0	unusable								[]	[]		['']			[]	0.163471	0.0655334	0.107661	0.175086	0.0733411	0.0295645	0.0568528	0.0658378	0.117034		0.175937	0.159216		0.138266	0.187806	0.192852	0.138224	0.130399	0.207244	0.0848573	0.30866	0.210024	0.172048	0.124115		0.346115							0.395951	0.226987	0.266164		0.331636		0.257263	0.479236		0.218545	0.137705	0.142558	0.137762	0.195535	0.210747	0.119319	0.0781985	0.20851		0.499255	0.146683	0.0971577	0.188569	0.264788	0.22828	0.209361	0.456335	0.288878	0.374899	0.269405	0.227255	0.253131	0.259226	0.296548	0.196147	0.562335			0.257885	0.297617	0.578414		0.0893981						0.401559							0.13663							0.329959	0.112176						0.293154	0.185873	0.155243		0.699549	0.496963		0.573586		0.353725						0.330868	0.650203	0.69316		0.837013	0.624846	0.788276			0.418775	0.703412	0.663625	0.773613		0.711559	0.276831
1062.66	_db	0	unusable								[]	[]		['']			[]
1062.57	_db	0	unusable								[]	[]		['']			[]
1062.54	_db	0	unusable								[]	[]		['']			[]
1062.54	_db	0	unusable								[]	[]		['']			[]
1059.57	_db	0	unusable								[]	[]		['']			[]
1061.65	_db	0	unusable								[]	[]		['']			[]
1061.45	_db	0	unusable								[]	[]		['']			[]
1060.65	_db	0	unusable								[]	[]		['']			[]	0.17738	0.122479	0.218452	0.345521	0.366961	0.0685135	0.385909	0.629978	0.395403	0.198388	0.649201	0.643679		0.422322	0.479742	0.567037	0.577975	0.507836	0.679315	0.188294	0.443846	0.366677	0.365619	0.300323	0.621796	0.555985				0.594349			0.816648	0.601211	0.343933	0.416158	0.541735	0.58755	0.4632	0.469796	0.441181	0.370301	0.487503	0.372764	0.328737	0.495215	0.36392	0.357815	0.299799	0.348034	0.58298	0.434902	0.397302	0.375286	0.560238	0.35496	0.510051	0.477854	0.444176	0.542729	0.560242	0.424099	0.387032	0.521357	0.485262	0.461343	0.358101	0.602783	0.653026	0.707425	0.512194	0.52253	0.721344	0.188245	0.260204	0.365112	0.166164	0.182186	0.467242	0.699578	0.519805	0.654671	0.596002	0.525012	0.410494	0.589617	0.578281	0.521158	0.750331	0.557649	0.464072	0.480395	0.644332	0.685188	0.729524	0.305698	0.471214	0.625613	0.358874	0.434463	0.58413	0.0993372	0.311416	0.325597	0.630039	0.647198	0.534571	0.737104	0.654519	0.708417	0.641836	0.805451	0.772899	0.669599	0.78768	0.435945	0.629431	0.870707	0.812867	0.744976	0.817427	0.760713	0.812584	0.799458	0.72454	0.616184	0.682207	0.684836	0.728462	0.708804	0.657551	0.707408	0.191471	0.159166	0.165085	0.571473	0.747833	0.694847
1060.53	_db	0	unusable								[]	[]		['']			[]
1060.53	_db	0	unusable								[]	[]		['']			[]
1060.5	_db	0	unusable								[]	[]		['']			[]
1060.45	_db	0	unusable								[]	[]		['']			[]
1059.64	_db	0	unusable								[]	[]		['']			[]
1059.64	_db	0	unusable								[]	[]		['']			[]
1059.57	_db	0	unusable								[]	[]		['']			[]
1062.33	_db	0	unusable								[]	[]		['']			[]
1047.96	_db	0	unusable								[]	[]		['']			[]
1047.6	_db	0	unusable								[]	[]	PIM1 36:2	['']			[]
1047.04	_db	0	unusable								[]	[]		['']			[]
1046.98	_db	0	unusable								[]	[]		['']			[]
1046.96	_db	0	unusable								[]	[]		['']			[]
1046.92	_db	0	unusable								[]	[]		['']			[]
1046.59	_db	0	unusable								[]	[]		['']			[]
1046.57	_db	0	unusable								[]	[]		['']			[]
1045.56	_db	0	unusable								[]	[]	CDP-DG 38:5	['']			[]	0.0697654	0.0416607	0.0583555	0.121119	0.179992	0.0337232	0.125476	0.256907	0.375436	0.0487681	0.386732	0.359257		0.124198	0.170082	0.310417	0.298108	0.255588	0.347913	0.107929	0.133295	0.276762	0.318959	0.237768	0.48457	0.496814				0.0805483			0.630534	0.221738	0.136769	0.167795	0.285612	0.377759	0.290486	0.221343	0.213408	0.137734	0.184159	0.132181	0.142224	0.170786	0.160608	0.0839027	0.101244	0.115448	0.210587	0.11191	0.122949	0.065735	0.193847	0.169571	0.259524	0.215002	0.193336	0.141529	0.199485	0.153669	0.134518	0.188901	0.200677	0.166199	0.121793	0.317813	0.327691	0.377722	0.119841	0.290107	0.448996	0.0872537	0.0633754	0.104541	0.0419726	0.169349	0.20504	0.496292	0.29644	0.403877	0.369493	0.216491	0.141012	0.248722	0.128422	0.0882092	0.261619	0.201343	0.228457	0.256153	0.322483	0.66543	0.434692	0.104142	0.139396	0.330908	0.099923	0.241923	0.231328	0.0231794	0.0440584	0.0843227	0.159781	0.475432	0.206959	0.549742	0.424623	0.405825	0.417658	0.502955	0.552332	0.431486	0.581684	0.292908	0.270295	0.695737	0.534537	0.547384	0.594126	0.437111	0.662312	0.428039	0.429788	0.346952	0.372755	0.235062	0.373099	0.352067	0.342121	0.42837	0.122575	0.145965	0.0720217	0.325498	0.471889	0.417251
1052.5	_db	0	unusable								[]	[]		['']			[]
1044.94	_db	0	unusable								[]	[]		['']			[]
1044.56	_db	0	unusable								[]	[]		['']			[]
1044.47	_db	0	unusable								[]	[]		['']			[]
1043.62	_db	0	unusable								[]	[]		['']			[]
1043.53	_db	0	unusable								[]	[]		['']			[]
1042.52	_db	0	unusable								[]	[]		['']			[]
1042.46	_db	0	unusable								[]	[]		['']			[]
1041.59	_db	0	unusable								[]	[]		['']			[]
1041.57	_db	0	unusable								[]	[]		['']			[]
1041.54	_db	0	unusable								[]	[]		['']			[]
1045.03	_db	0	unusable								[]	[]		['']			[]
1052.5	_db	0	unusable								[]	[]		['']			[]
1052.48	_db	0	unusable								[]	[]		['']			[]
1051.51	_db	0	unusable								[]	[]		['']			[]
1051.47	_db	0	unusable								[]	[]		['']			[]
1050.51	_db	0	unusable								[]	[]	PIP2 37:4	['']			[]	0.0659295	0.026728	0.0386595	0.0659963	0.0968247	0.00724003	0.0560701	0.0985041	0.130714	0.0186369	0.149905	0.108926		0.050078	0.0857934	0.196153	0.156325	0.134965	0.186891	0.0574273	0.0702239	0.0746915	0.0809915	0.0553124	0.159457	0.180125				0.0560487			0.468866	0.204205		0.0774493	0.149984	0.155066	0.115628	0.0785324	0.10034	0.0461474	0.0802147	0.0638424	0.0691534	0.0775852	0.055825	0.0684074	0.0419563	0.0371701	0.0577848	0.0533061	0.0492381	0.0361453	0.0679453	0.0825892	0.140602	0.110985	0.0843364	0.0663034	0.0801177	0.0694962	0.052347	0.0833897	0.0413654	0.0599104		0.0384445	0.0690832	0.105487		0.0977521	0.0984071	0.0309079	0.0382167	0.0294459	0.0353651	0.0463936	0.051963	0.180466	0.106068	0.124453	0.103716	0.0627784	0.0382421	0.0502263	0.0796309	0.0447487	0.137813	0.0559904	0.041404	0.0981304	0.208946	0.27664	0.171363	0.0349655	0.0358751	0.133974	0.0359826	0.0672073	0.0648694		0.0298822	0.0163657	0.0583464	0.203926	0.0981461	0.206818	0.191689	0.26203	0.207049	0.336657	0.184448	0.241126	0.223581	0.21474	0.164167	0.441759	0.247237	0.34867	0.353424	0.300627	0.355184	0.282553	0.217658	0.11061	0.124253	0.0762545	0.160189	0.127713	0.134839	0.144503	0.0799869	0.0280878		0.0847369	0.141664	0.182009
1050.48	_db	0	unusable								[]	[]		['']			[]
1050.48	_db	0	unusable								[]	[]		['']			[]
1050.25	_db	0	unusable								[]	[]		['']			[]
1050.05	_db	0	unusable								[]	[]		['']			[]
1050.04	_db	0	unusable								[]	[]		['']			[]
1048.05	_db	0	unusable								[]	[]		['']			[]
1049.47	_db	0	unusable								[]	[]		['']			[]
1049.46	_db	0	unusable								[]	[]		['']			[]
1049.05	_db	0	unusable								[]	[]		['']			[]
1049.05	_db	0	unusable								[]	[]		['']			[]
1049.04	_db	0	unusable								[]	[]		['']			[]
1048.61	_db	0	unusable								[]	[]		['']			[]
1048.55	_db	0	unusable								[]	[]		['']			[]
1048.55	_db	0	unusable								[]	[]		['']			[]
1048.47	_db	0	unusable								[]	[]		['']			[]
1049.57	_db	0	unusable								[]	[]		['']			[]
1083.52	_db	0	unusable								[]	[]		['']			[]
1082.71	_db	0	unusable								[]	[]	Bacterioruberin diglucoside	['']			[]
1082.63	_db	0	unusable								[]	[]		['']			[]
1082.57	_db	0	unusable								[]	[]		['']			[]
1082.53	_db	0	unusable								[]	[]		['']			[]
1082.49	_db	0	unusable								[]	[]		['']			[]
1081.59	_db	0	unusable								[]	[]		['']			[]
1081.48	_db	0	unusable								[]	[]	Trillfurostanoside B	['']			[]
1063.95	_db	0	unusable								[]	[]		['']			[]	0.0818775	0.0261776	0.0475192	0.0694247	0.0215686				0.032495		0.0671099	0.0547034		0.0607462	0.098519	0.111754	0.0439511		0.0862208		0.200668	0.0663581				0.159444																0.135058	0.0741176	0.0626503	0.0496321	0.117605	0.129232	0.071503	0.038294	0.165574			0.0700862	0.0564372	0.114266	0.20028	0.15749	0.160131	0.36411	0.200351	0.280247	0.19959	0.139055	0.141534	0.16193	0.158633	0.0917358	0.46401				0.178824			0.0354403						0.337252							0.0832308								0.0502357							0.138244			0.659116			0.364411		0.19558							0.291746			0.553729		0.532436			0.461905	0.602962		0.587026		0.555251
1080.55	_db	0	unusable								[]	[]		['']			[]
1080.41	_db	0	unusable								[]	[]		['']			[]
1080.19	_db	0	unusable								[]	[]		['']			[]
1079.61	_db	0	unusable								[]	[]	PIM1 37:1	['']			[]	0.0784183		0.0545127	0.163943	0.169561		0.0866755	0.256689	0.446989		0.304069	0.32241		0.0527061	0.137587	0.18849	0.201079	0.156821	0.265119		0.0844268	0.117614	0.241589	0.114905	0.684278	0.622522				0.171623			0.595238	0.363917			0.181177	0.197136	0.111771	0.12304	0.120102	0.0642757	0.149995	0.110241	0.0870923	0.148542	0.119234	0.0991241	0.118598	0.0961763	0.168614	0.0912022	0.0520396		0.096381	0.101631	0.094622	0.0437675	0.0469418	0.0680676	0.106478	0.0617554		0.146021	0.145816	0.134023	0.0852044	0.281502	0.220939	0.399458	0.175042	0.226294	0.396207	0.0667311	0.0474566	0.0451595		0.021942	0.174842	0.459984	0.138552	0.140377	0.093985	0.140725	0.13055	0.246684	0.167063	0.0831617	0.192905	0.0954054	0.108329	0.140615	0.253119	0.423693	0.336416	0.0559656	0.126969	0.265257	0.0640751	0.0581876	0.0910469		0.0456621	0.0622226	0.121765	0.223229	0.175952	0.27268	0.216898	0.337641	0.176333	0.285816	0.39919	0.268394	0.330083	0.241172	0.112987	0.395385	0.377098	0.246075	0.326622	0.224993	0.209063	0.25154	0.447039	0.212256	0.284726	0.162359	0.246751	0.239813	0.165898	0.39271		0.0476067		0.135734	0.277899	0.402022
1079.55	_db	0	unusable								[]	[]		['']			[]
1079.41	_db	0	unusable								[]	[]	CoA 19:1;O	['']			[]	0.169149	0.0954135	0.131866	0.190332	0.164968	0.0217175	0.133548	0.118272	0.117146	0.032694	0.209691	0.24564		0.221307	0.179374	0.139997	0.21436	0.155481	0.229681	0.0975258	0.105902	0.215463	0.170736	0.119325	0.0357583	0.199323							0.410697	0.368183	0.224678	0.251676	0.352372	0.308606	0.371131	0.351483	0.227037	0.28393	0.328684	0.28407	0.287002	0.404522	0.303455	0.132373	0.0980136	0.0872149	0.133847	0.049233	0.140358	0.0722231	0.198944	0.161304	0.286172	0.172404	0.125473	0.263337	0.153769	0.137985	0.112138	0.157525	0.102478	0.146954	0.103484	0.0505961	0.115438	0.234963	0.0584186	0.226704	0.200385	0.0574661	0.120282	0.0370301	0.050661	0.105292	0.117516	0.170415	0.174167	0.119993	0.190116	0.0956634	0.0970676	0.0808331	0.0403611	0.174352	0.148058	0.17801	0.0573693	0.24791	0.428362	0.253582	0.225066	0.153862	0.0905912	0.13656	0.166024	0.112286	0.0443386	0.0198472	0.141042	0.0521627	0.125641	0.172805	0.126584	0.0522306	0.124748	0.0637553	0.224433	0.0721871	0.117341	0.114926	0.113395	0.152036	0.116036	0.140563	0.26511	0.161846	0.152295	0.123381	0.177498	0.0857134	0.082355	0.385931	0.165931	0.0720514	0.133386	0.123594	0.10264	0.295236			0.0244797	0.0854392	0.0998279	0.122041
1078.93	_db	0	unusable								[]	[]		['']			[]	0.193042	0.0809328	0.14765	0.15985	0.0842761	0.0223788	0.0440818		0.0711939		0.130441	0.101942		0.0687598	0.169869		0.10788		0.0766113	0.0665393	0.110094	0.162946	0.108814	0.0998153															0.112956			0.0692134	0.101254	0.114994	0.129066	0.0986487	0.121283	0.081475	0.0645648	0.0728393			0.106961	0.0673987	0.0926424	0.214561	0.170644	0.179756	0.156255	0.16833	0.089456	0.108873	0.083604	0.11554	0.104332	0.153131	0.122741					0.109264		0.0502018	0.0865703			0.0941173	0.0699694		0.184463		0.11754					0.0729237						0.348118	0.211244	0.0429395			0.0670598				0.0734498	0.0382169	0.275812	0.560022																				0.177632						0.107467
1078.6	_db	0	unusable								[]	[]		['']			[]
1078.54	_db	0	unusable								[]	[]		['']			[]
1077.53	_db	0	unusable								[]	[]		['']			[]	0.0573508	0.0221875	0.0333504	0.0470019	0.0823738	0.00915996	0.0357611	0.0744272	0.109875	0.0208659	0.196898	0.102447		0.047835	0.077266	0.161188	0.0943574	0.0831653	0.100983	0.0461853	0.0747091	0.0667723	0.0620044	0.0470457	0.166916	0.177747				0.130748			0.628861	0.318617	0.192596	0.158816	0.237225	0.251278	0.192291	0.118829	0.120433	0.0658768	0.0891598	0.0751545	0.0850385	0.0916644	0.0823302	0.049458	0.0429503	0.0540342	0.0795293	0.0810259	0.0616513	0.0447026	0.0813946	0.0748528	0.11196	0.128926	0.117468	0.0787229	0.0896502	0.0679571	0.0460351	0.0807564	0.0695268	0.0666835	0.0420656	0.0793863	0.103311	0.127191	0.0460943	0.111928	0.139288	0.0214587	0.0529106	0.046723	0.0139459	0.0360082	0.0565314	0.22041	0.117891	0.114745	0.124338	0.10876	0.0629472	0.0792811	0.127356	0.054351	0.138928	0.0682467	0.0682014	0.111961	0.271744	0.241295	0.228097	0.0515114	0.0569202	0.183706	0.0499681	0.0818041	0.0662564	0.00923008	0.0280427	0.0221018	0.0967942	0.233958	0.0978002	0.251933	0.230644	0.376794	0.216793	0.398468	0.344572	0.268606	0.275173	0.162124	0.158782	0.514491	0.31077	0.337317	0.36345	0.358991	0.358332	0.266667	0.27359	0.183596	0.246369	0.157732	0.294601	0.248585	0.159557	0.204317	0.112002	0.0291513	0.0400846	0.121645	0.18912	0.261508
1080.55	_db	0	unusable								[]	[]		['']			[]
1087.55	_db	0	unusable								[]	[]		['']			[]
1086.95	_db	0	unusable								[]	[]		['']			[]
1086.59	_db	0	unusable								[]	[]		['']			[]
1086.57	_db	0	unusable								[]	[]		['']			[]
1086.56	_db	0	unusable								[]	[]		['']			[]
1086.55	_db	0	unusable								[]	[]		['']			[]
1086.55	_db	0	unusable								[]	[]		['']			[]
1086.43	_db	0	unusable								[]	[]		['']			[]
1086.03	_db	0	unusable								[]	[]		['']			[]
1085.92	_db	0	unusable								[]	[]		['']			[]
1083.54	_db	0	unusable								[]	[]	Aethioside C	['']			[]
1085.54	_db	0	unusable								[]	[]		['']			[]
1085.19	_db	0	unusable								[]	[]		['']			[]
1085	_db	0	unusable								[]	[]		['']			[]
1084.91	_db	0	unusable								[]	[]		['']			[]
1084.59	_db	0	unusable								[]	[]		['']			[]
1084.55	_db	0	unusable								[]	[]		['']			[]
1084.52	_db	0	unusable								[]	[]		['']			[]
1084.31	_db	0	unusable								[]	[]		['']			[]
1084.19	_db	0	unusable								[]	[]		['']			[]
1083.64	_db	0	unusable								[]	[]		['']			[]
1085.55	_db	0	unusable								[]	[]	Methylprotodioscin	['']			[]
1068.94	_db	0	unusable								[]	[]		['']			[]
1068.58	_db	0	unusable								[]	[]		['']			[]
1068.47	_db	0	unusable								[]	[]		['']			[]
1068.05	_db	0	unusable								[]	[]		['']			[]
1067.06	_db	0	unusable								[]	[]		['']			[]
1067.06	_db	0	unusable								[]	[]		['']			[]
1067.05	_db	0	unusable								[]	[]		['']			[]
1067.05	_db	0	unusable								[]	[]		['']			[]
1066.58	_db	0	unusable								[]	[]		['']			[]
1076.53	_db	0	unusable								[]	[]	Trillfurostanoside B	['']			[]	0.0795698	0.0268487	0.0281097	0.0535649	0.0902565	0.0141226	0.0510198	0.0926193	0.108459	0.033179	0.246214	0.131766		0.0902234	0.0965763	0.198103	0.122967	0.111872	0.146441	0.0719382	0.141036	0.120083	0.117474	0.0773023	0.229746	0.254197				0.195253			0.731495	0.420747	0.268436	0.244803	0.331904	0.331353	0.259774	0.139759	0.142634	0.0795833	0.111626	0.102736	0.11601	0.118856	0.110996	0.0761817	0.0671302	0.0722136	0.120839	0.108078	0.076318	0.0638748	0.111165	0.103364	0.164456	0.176162	0.16518	0.146238	0.14784	0.113613	0.0844537	0.148094	0.121937	0.138579	0.0721186	0.145042	0.164538	0.238375	0.0855186	0.198463	0.222467	0.0499493	0.0737887	0.0720485	0.0302904	0.0416687	0.0647626	0.304793	0.152366	0.180371	0.153512	0.13127	0.0831266	0.108011	0.16223	0.0866375	0.217217	0.095149	0.0864024	0.139403	0.333147	0.389703	0.411849	0.062322	0.0699003	0.299692	0.0729603	0.10347	0.114236	0.00947177	0.0584304	0.0372797	0.142009	0.314728	0.162097	0.344955	0.353058	0.521832	0.367875	0.52306	0.532523	0.364495	0.426496	0.235383	0.222679	0.717904	0.508516	0.513923	0.569828	0.496875	0.519044	0.370176	0.461206	0.198569	0.292639	0.199769	0.363106	0.29075	0.218051	0.323583	0.189728	0.0409547	0.0734866	0.205222	0.308925	0.39051
1066.22	_db	0	unusable								[]	[]		['']			[]	0.108452	0.0962355	0.0792591	0.127281	0.0953754		0.0871371	0.0999647	0.0877148	0.0126109	0.171947	0.186024		0.202836	0.11459	0.104731	0.190095	0.11749	0.178236			0.13183	0.222295	0.0611254		0.295495																	0.0626302	0.0478502	0.0566568	0.0824133	0.0467484	0.053487							0.0572509		0.0972394			0.0763018																					0.11828		0.0830545		0.0237407			0.174743	0.0988244			0.0661374	0.315721	0.199908	0.217546	0.0226227	0.0308399	0.0981029					0.144883		0.0621408	0.039752			0.12511	0.0800507	0.122442			0.0466601	0.0833008	0.0938846	0.102949	0.0863189	0.134454	0.0774692	0.0871368	0.140578	0.155371	0.0964142		0.0368098	0.0311647	0.0297488		0.0365249	0.0284068						0.0480721
1065.61	_db	0	unusable								[]	[]		['']			[]
1065.59	_db	0	unusable								[]	[]	PIM1 36:1	['']			[]					0.0327631	0.0391698		0.0396096	0.110485	0.047289	0.0514659	0.0704121													0.191373	0.0918915												0.182704	0.0980548	0.126444	0.0706928	0.0647545	0.0793422		0.0604846	0.10068	0.0637055		0.0528382	0.0702062		0.0636737																0.0688549	0.0846402				0.0587371	0.0356539	0.0525236	0.041334		0.0693948	0.1397	0.148784	0.097778	0.123684	0.06852	0.0988734	0.104286	0.0871047	0.0826432	0.0359342	0.0802204	0.0976721	0.130909	0.0962472	0.0892733	0.168952		0.0515929	0.129483	0.106072	0.0352393	0.0473821	0.0691271	0.0464638	0.0257236	0.0501251	0.105275	0.130489	0.116005	0.114243	0.156861	0.198939	0.134498	0.152219	0.119681	0.14514	0.174412	0.0817671	0.0859878	0.210478	0.151756	0.1444	0.133675	0.099463	0.163007	0.095647	0.130562	0.159067	0.156491	0.0659888	0.142355	0.161986	0.103126	0.168546		0.062349		0.100192	0.143372	0.192273
1065.54	_db	0	unusable								[]	[]		['']			[]
1065.05	_db	0	unusable								[]	[]		['']			[]
1064.7	_db	0	unusable								[]	[]		['']			[]
1064.59	_db	0	unusable								[]	[]		['']			[]
1064.54	_db	0	unusable								[]	[]		['']			[]
1064.47	_db	0	unusable								[]	[]		['']			[]
1066.48	_db	0	unusable								[]	[]		['']			[]
1075.51	_db	0	unusable								[]	[]		['']			[]
1075.43	_db	0	unusable								[]	[]		['']			[]
1075.01	_db	0	unusable								[]	[]		['']			[]
1075	_db	0	unusable								[]	[]		['']			[]
1074.51	_db	0	unusable								[]	[]		['']			[]	0.282254	0.160485	0.262002	0.471394	0.36823	0.111534	0.220116	0.542518	0.635051	0.110083	0.668932	0.570119		0.283675	0.423896	0.635237	0.519722	0.481914	0.570053	0.223297	0.30994	0.426535	0.4622	0.353665	0.768174	0.756934				0.360362			0.851414	0.637543	0.426857	0.34235	0.517622	0.584124	0.546384	0.370285	0.528513	0.320992	0.483294	0.416128	0.41866	0.409639	0.349784	0.403118	0.33126	0.311083	0.424403	0.34958	0.328628	0.207271	0.419298	0.453636	0.511945	0.381362	0.292129	0.266182	0.293887	0.31522	0.26955	0.406139	0.321574	0.472482	0.258066	0.310597	0.431491	0.546316	0.243528	0.573383	0.504113	0.140481	0.253011	0.180421	0.0856531	0.172865	0.339208	0.663549	0.480485	0.408596	0.421317	0.441865	0.278907	0.328952	0.698845	0.263175	0.572784	0.187667	0.201403	0.394452	0.597244	0.68607	0.659025	0.226862	0.263015	0.570812	0.144764	0.301464	0.216258	0.0472934	0.25259	0.208671	0.306577	0.55789	0.300511	0.742072	0.698409	0.798079	0.700594	0.755512	0.756051	0.772202	0.763224	0.552831	0.581092	0.813468	0.685456	0.812242	0.834737	0.83264	0.747965	0.696294	0.751708	0.549554	0.60894	0.434367	0.582915	0.568615	0.545575	0.593374	0.361732	0.156139	0.24442	0.476047	0.524811	0.546385
1074.46	_db	0	unusable								[]	[]		['']			[]
1074	_db	0	unusable								[]	[]		['']			[]
1073.61	_db	0	unusable								[]	[]		['']			[]
1073.46	_db	0	unusable								[]	[]		['']			[]
1073.12	_db	0	unusable								[]	[]		['']			[]
1069.94	_db	0	unusable								[]	[]		['']			[]
1072.44	_db	0	unusable								[]	[]		['']			[]
1072.11	_db	0	unusable								[]	[]		['']			[]								0.0596057	0.125612		0.145872	0.183876				0.161407	0.221313	0.14592	0.220305				0.0858664			0.125267																						0.20126					0.117205			0.0780886	0.169437	0.156599						0.121428		0.124867						0.0910254																																				0.15576	0.0943612		0.0975172					0.0626063	0.0990672	0.202974	0.125085	0.250762	0.252366	0.145119		0.0786775
1071.58	_db	0	unusable								[]	[]	CDP-DG 40:6	['']			[]	0.0299536	0.0173327	0.0178633	0.0490565	0.140145	0.014766	0.11854	0.228346	0.277357		0.327242	0.3108		0.14351	0.0866873	0.226018	0.166652	0.149756	0.199469	0.101204	0.100723	0.157651	0.18959	0.152468	0.222797	0.319226				0.0306285			0.3282	0.087534			0.119994	0.155874	0.128576	0.111445	0.1024	0.0645457	0.0980573	0.0715463	0.0684332	0.116776	0.0834659	0.0575382	0.042894	0.0417281	0.0790857	0.0504936	0.0524903	0.0200969	0.0725934	0.0658371	0.0952456	0.0967976	0.0539767	0.0667129	0.0724084	0.0476141	0.037305	0.0852187	0.0565394	0.0787694	0.0498304	0.164452	0.0891809	0.199337	0.0465341	0.185002	0.219851	0.0258705	0.0334277	0.0188812	0.0109845	0.0326685	0.0758563	0.259372	0.133646	0.123465	0.190159	0.123129	0.0521848	0.0365379	0.0417738	0.0347222	0.0553421	0.0559817	0.0485798	0.112182	0.0944322	0.317897	0.171191	0.0371175	0.0410605	0.0995205	0.0333597	0.0513945	0.0508674		0.0115765	0.0173677	0.0345613	0.200062	0.0681794	0.1431	0.145114	0.144343	0.162437	0.235295	0.240722	0.17467	0.195331	0.294907	0.132722	0.347412	0.281181	0.310016	0.3666	0.173207	0.211969	0.179691	0.175185	0.213393	0.201834	0.0286533	0.182725	0.143989	0.101392	0.234034			0.0210782	0.0873728	0.248625	0.337877
1071.51	_db	0	unusable								[]	[]		['']			[]
1071.51	_db	0	unusable								[]	[]		['']			[]
1071.04	_db	0	unusable								[]	[]	ACer 70:2;O3	['']			[]
1070.57	_db	0	unusable								[]	[]		['']			[]
1070.49	_db	0	unusable								[]	[]		['']			[]
1070.49	_db	0	unusable								[]	[]		['']			[]
1070.45	_db	0	unusable								[]	[]		['']			[]
1072.61	_db	0	unusable								[]	[]		['']			[]
1011.5	_db	0	unusable								[]	[]		['']			[]	0.0911311	0.0572642	0.0620237	0.17418	0.188455	0.0308295	0.124742	0.413161	0.228713	0.00693341	0.522076	0.424232		0.210097	0.261784	0.415097	0.319723	0.241757	0.338191	0.153073	0.257063	0.297615	0.206501	0.160359	0.204417	0.441737				0.325142			0.638821	0.351257	0.219609	0.300174	0.468471	0.618121	0.481245	0.477208	0.484866	0.300588	0.39112	0.323611	0.32758	0.421235	0.325243	0.220528	0.134842	0.190578	0.307427	0.237222	0.206185	0.123344	0.323881	0.347076	0.431482	0.309783	0.31899	0.303085	0.339956	0.278309	0.208774	0.366193	0.351821	0.38176	0.213106	0.334451	0.405501	0.598282	0.208669	0.513769	0.611983	0.0515157	0.142716	0.101226	0.0486291	0.0914309	0.210393	0.591573	0.396473	0.372345	0.422033	0.342569	0.186187	0.27034	0.391096	0.273884	0.578474	0.318676	0.16639	0.310642	0.367192	0.574788	0.472427	0.152465	0.179305	0.511763	0.130151	0.21258	0.191659	0.0294087	0.108009	0.0845119	0.224416	0.491464	0.309064	0.401577	0.445398	0.585186	0.500018	0.586691	0.657041	0.509396	0.50422	0.261883	0.372356	0.734544	0.742032	0.659561	0.723723	0.674364	0.635076	0.507251	0.563467	0.619309	0.614516	0.252888	0.577868	0.585229	0.488177	0.736464	0.101693	0.0966444	0.108619	0.312602	0.507516	0.529053
1011.09	_db	0	unusable								[]	[]		['']			[]
1010.49	_db	0	unusable								[]	[]		['']			[]
1010.25	_db	0	unusable								[]	[]	CoA 14:3;O	['']			[]	0.121548	0.0878138	0.0638282	0.133117	0.153939		0.14758	0.161949	0.167639	0.0226886	0.284201	0.253461		0.271512	0.135227	0.237785	0.314087	0.252884	0.337291	0.0593755	0.112045	0.233582	0.341927	0.134971	0.193022	0.427309				0.114424			0.36179								0.0843812		0.0718102	0.048283	0.0572857	0.0934954	0.0547451	0.0839057	0.0579998						0.0656947	0.0409545	0.129135	0.0753963		0.0643657																0.0263594			0.0233166	0.297068	0.19842	0.119938	0.140368	0.0475589	0.0404757	0.106481	0.122765	0.165836	0.236595			0.0929283	0.286501	0.332694	0.32601		0.0377967	0.195755	0.0437377	0.043952			0.138523	0.031601	0.103635	0.109024		0.121472	0.200764	0.397836	0.233698	0.141659	0.402214	0.172618	0.173578	0.235872	0.184077	0.169678	0.261489	0.402166	0.383903	0.32588	0.260699	0.211136	0.26703	0.0619437	0.0852113	0.100876	0.0919799	0.126044	0.101982	0.113374			0.0755243	0.152799	0.108034	0.321832
1010.09	_db	0	unusable								[]	[]		['']			[]
1009.99	_db	0	unusable								[]	[]		['']			[]
1009.52	_db	0	unusable								[]	[]		['']			[]
1009.5	_db	0	unusable								[]	[]		['']			[]
1009.09	_db	0	unusable								[]	[]		['']			[]
1041.54	_db	0	unusable								[]	[]		['']			[]
1008.98	_db	0	unusable								[]	[]		['']			[]
1008.73	_db	0	unusable								[]	[]		['']			[]
1008.61	_db	0	unusable								[]	[]		['']			[]
1008.59	_db	0	unusable								[]	[]		['']			[]
1008.57	_db	0	unusable								[]	[]	CDP-DG 36:1	['']			[]
1008.51	_db	0	unusable								[]	[]		['']			[]
1008.5	_db	0	unusable								[]	[]		['']			[]
1008.47	_db	0	unusable								[]	[]		['']			[]
1007.99	_db	0	unusable								[]	[]		['']			[]
1007.61	_db	0	unusable								[]	[]	Ganoweberianone A	['']			[]	0.262962	0.124812	0.253641	0.381506	0.393807	0.162699	0.217489	0.580577	0.709522	0.23888	0.692784	0.556673		0.38395	0.587841	0.741818	0.659181	0.647339	0.658998	0.352668	0.495856	0.516383	0.645383	0.519024	0.829371	0.828118				0.437455			0.805572	0.601822	0.44379	0.507521	0.634959	0.692716	0.618457	0.590847	0.579387	0.422606	0.459183	0.421161	0.444823	0.468918	0.461844	0.441571	0.419744	0.485512	0.653937	0.553452	0.45566	0.320141	0.604449	0.679946	0.659973	0.58139	0.571811	0.553195	0.632909	0.56865	0.527808	0.632816	0.51402	0.519487	0.399827	0.624722	0.652824	0.739426	0.475902	0.641642	0.707583	0.2611	0.280377	0.397688	0.285316	0.556807	0.539924	0.796479	0.640663	0.756684	0.645116	0.57921	0.487087	0.626077	0.644475	0.518568	0.728931	0.547496	0.520376	0.524296	0.754791	0.868364	0.739235	0.386442	0.577312	0.746295	0.416248	0.640168	0.652796	0.173988	0.374581	0.434596	0.604533	0.778779	0.61387	0.754775	0.764127	0.785047	0.712485	0.824181	0.779848	0.783917	0.772441	0.615163	0.746349	0.846741	0.766365	0.787622	0.835272	0.832713	0.840486	0.777786	0.749874	0.728483	0.781104	0.744482	0.735109	0.803171	0.797817	0.782785	0.272627	0.300594	0.257032	0.64351	0.725905	0.679141
1009	_db	0	unusable								[]	[]		['']			[]
1016.52	_db	0	unusable								[]	[]		['']			[]
1016.49	_db	0	unusable								[]	[]		['']			[]
1016.44	_db	0	unusable								[]	[]		['']			[]
1016.12	_db	0	unusable								[]	[]		['']			[]
1015.55	_db	0	unusable								[]	[]	Parrisaponin	['']			[]
1015.49	_db	0	unusable								[]	[]		['']			[]
1015.46	_db	0	unusable								[]	[]		['']			[]
1015.11	_db	0	unusable								[]	[]		['']			[]
1014.55	_db	0	unusable								[]	[]		['']			[]	0.0762366		0.0485923	0.0870084	0.159856		0.171305	0.230397	0.214784	0.0552748	0.277568	0.169297		0.070269	0.106017	0.118153	0.110783	0.0719104	0.114873	0.049764	0.0709839	0.135478	0.214458	0.119406	0.429307	0.184679				0.135066			0.25312				0.236859	0.231636	0.16361	0.158672	0.182516	0.134334	0.195113	0.12245	0.115646	0.146873	0.113755	0.111772	0.0858038	0.100692	0.124689	0.100358	0.0954962	0.0596065	0.16342	0.0687649	0.138367	0.138421	0.105688	0.0729367	0.102615	0.0782861	0.0665944	0.106943	0.143786	0.104986		0.142348	0.208348	0.130954	0.0549307	0.103642	0.278802	0.0564205	0.0937896	0.12112	0.0140222	0.0525341	0.117181	0.466181	0.292096	0.205208	0.206124	0.161713	0.252234	0.200894	0.23999	0.105426	0.245853	0.153184	0.113466	0.125973	0.210023	0.220333	0.268623	0.062971	0.0991654	0.337746	0.0647538	0.114306	0.110177		0.0659526	0.0784098	0.121715	0.269783	0.168263	0.371229	0.363461	0.351021	0.252886	0.342055	0.298832	0.362413	0.507956	0.120478	0.14709	0.608514	0.556838	0.337328	0.435765	0.367503	0.382437	0.283159	0.487563	0.191891	0.3316	0.23565	0.358919	0.218207	0.218418	0.299589		0.053245	0.0203862	0.165207	0.26205	0.389906
1014.52	_db	0	unusable								[]	[]		['']			[]
1011.52	_db	0	unusable								[]	[]		['']			[]
1013.52	_db	0	unusable								[]	[]		['']			[]
1013.51	_db	0	unusable								[]	[]		['']			[]
1013.48	_db	0	unusable								[]	[]		['']			[]
1012.97	_db	0	unusable								[]	[]		['']			[]
1012.53	_db	0	unusable								[]	[]		['']			[]
1012.52	_db	0	unusable								[]	[]		['']			[]
1012.5	_db	0	unusable								[]	[]		['']			[]
1012.09	_db	0	unusable								[]	[]		['']			[]
1012.09	_db	0	unusable								[]	[]		['']			[]
1011.54	_db	0	unusable								[]	[]	PIM1 32:0	['']			[]
1013.53	_db	0	unusable								[]	[]		['']			[]
1004.44	_db	0	unusable								[]	[]		['']			[]
1004.06	_db	0	unusable								[]	[]		['']			[]
1003.94	_db	0	unusable								[]	[]	ACer 63:3;O4	['']			[]
1003.64	_db	0	unusable								[]	[]		['']			[]
1003.58	_db	0	unusable								[]	[]		['']			[]
1003.49	_db	0	unusable								[]	[]		['']			[]
1003.47	_db	0	unusable								[]	[]		['']			[]
1003.41	_db	0	unusable								[]	[]		['']			[]
1007.5	_db	0	unusable								[]	[]		['']			[]
1002.66	_db	0	unusable								[]	[]		['']			[]
1002.49	_db	0	unusable								[]	[]		['']			[]
1002.47	_db	0	unusable								[]	[]		['']			[]
1001.57	_db	0	unusable								[]	[]	As-PL(20:0/15:0)	['']			[]	0.0263766	0.0118014	0.0240278	0.0305717	0.0958056	0.00552271	0.0912217	0.103294	0.0826384	0.041548	0.148816	0.111886		0.118718	0.0336545	0.0434613	0.0428589	0.0239991	0.0464399	0.0297844	0.0503683	0.127004	0.0924844	0.0582055	0.0941718	0.10893							0.679791	0.372514	0.158111	0.260259	0.333897	0.508089	0.333928	0.32074	0.132631	0.178896	0.134461	0.0931234	0.0863055	0.16499	0.135021	0.031682	0.0401708	0.0671025	0.103116	0.055608	0.060675	0.0263579	0.135628	0.0562553	0.104682	0.102795	0.127081	0.198073	0.125436	0.0718307	0.0644836	0.0578309	0.156354	0.0600886	0.0569161	0.235858	0.400394	0.199763	0.082725	0.134292	0.488627	0.0536945	0.0235804	0.0477905	0.00755496	0.0426484	0.119562	0.386044	0.369567	0.320365	0.394823	0.268608	0.380935	0.264139	0.23535	0.174527	0.205102	0.411787	0.300509	0.204155	0.244696	0.353969	0.216058	0.0504069	0.126935	0.201377	0.0448411	0.0791408	0.125255	0.0129677	0.0366356	0.0436747	0.144231	0.357368	0.367702	0.197985	0.288869	0.181649	0.263698	0.141868	0.198943	0.171313	0.348849	0.158568	0.141018	0.486685	0.610623	0.212791	0.250137	0.152498	0.456687	0.1901	0.203815	0.226391	0.227259	0.155925	0.210473	0.197152	0.245781	0.471854		0.0422584	0.013713	0.0818071	0.45505	0.424959
1000.65	_db	0	unusable								[]	[]		['']			[]
1000.57	_db	0	unusable								[]	[]		['']			[]
1000.5	_db	0	unusable								[]	[]	CDP-DG 34:2	['']			[]
1000.47	_db	0	unusable								[]	[]		['']			[]
1000.17	_db	0	unusable								[]	[]	CoA 11:3;O2	['']			[]				0.0440091	0.0429884		0.065376	0.0769519	0.125732		0.114609	0.114383			0.0503501	0.173672	0.0878172	0.0580031	0.153284				0.066975		0.307273	0.333449																																																																			0.213676	0.051045														0.107277		0.092448		0.0548055				0.0179359					0.0760075				0.110422		0.0528398		0.0486058	0.0315468
1003.05	_db	0	unusable								[]	[]		['']			[]
1007.48	_db	0	unusable								[]	[]		['']			[]
1007.47	_db	0	unusable								[]	[]		['']			[]
1007.44	_db	0	unusable								[]	[]		['']			[]
1007.07	_db	0	unusable								[]	[]		['']			[]
1006.99	_db	0	unusable								[]	[]		['']			[]
1006.94	_db	0	unusable								[]	[]		['']			[]
1006.6	_db	0	unusable								[]	[]		['']			[]
1006.52	_db	0	unusable								[]	[]		['']			[]
1006.5	_db	0	unusable								[]	[]		['']			[]
1006.5	_db	0	unusable								[]	[]		['']			[]
1004.48	_db	0	unusable								[]	[]		['']			[]
1006.48	_db	0	unusable								[]	[]		['']			[]
1006.48	_db	0	unusable								[]	[]		['']			[]
1005.57	_db	0	unusable								[]	[]		['']			[]
1004.97	_db	0	unusable								[]	[]		['']			[]
1004.87	_db	0	unusable								[]	[]	TG 62:8	['']			[]
1004.64	_db	0	unusable								[]	[]	FMC-5(d18:1/20:0)	['']			[]	0.0490755		0.0349964	0.130636	0.227825	0.0315471	0.154062	0.25631	0.364601		0.321132	0.223583		0.0846129	0.172454	0.271062	0.171694	0.168904	0.201589		0.0717957	0.214254	0.353731	0.258706	0.518972	0.558505											0.160206	0.212502	0.132282	0.148179	0.124164	0.108203	0.143413	0.109153	0.107983	0.165606	0.125991	0.0952745	0.0755702	0.172498	0.217925	0.152878	0.0739735	0.0517239	0.205997	0.110327	0.190553	0.211078	0.136725	0.0994644	0.13187	0.085869		0.161294	0.152579	0.126799		0.305588	0.286703	0.389838	0.122111	0.247587	0.398388	0.0837375	0.0839826	0.0973005	0.0343267	0.0561178	0.209773	0.431196	0.240653	0.235513	0.272294	0.245047	0.183266	0.367123	0.141215	0.138168	0.217382	0.242338	0.193103	0.154112	0.387382	0.566466	0.394558	0.0975151	0.134395	0.452953	0.0971188	0.22139	0.179436	0.0633566	0.115886	0.193065	0.301238	0.240562	0.337171	0.322139	0.257642	0.218695	0.25947	0.406168	0.379477	0.185216	0.316425	0.0955168	0.256102	0.377603	0.380009	0.23205	0.315043	0.272474	0.268666	0.250955	0.400698	0.375673	0.436769	0.266768	0.443314	0.45139	0.322324	0.509425		0.139003	0.13803	0.404711	0.531279	0.483081
1004.59	_db	0	unusable								[]	[]		['']			[]	0.0411534		0.0170845	0.0474774	0.0902236	0.00595831	0.0681921	0.130777	0.207235	0.0112899	0.177201	0.127172		0.0575895	0.0795028	0.20546	0.128374	0.0983492	0.119963		0.0368864	0.0593316	0.111164	0.0517694	0.143557	0.249808							0.570471	0.231826		0.172145	0.227179	0.242622	0.167075	0.140227	0.0814082	0.076503	0.0931852	0.0602835	0.0488767	0.111216	0.0719301	0.0340443	0.0300357	0.0360658	0.104027	0.0349607	0.0316225	0.020039	0.0802303	0.0651399	0.09107	0.0767839	0.050294	0.0946128	0.0592285	0.032311	0.0215058	0.0418648	0.0481551	0.0272766		0.0993659	0.134533	0.11127	0.0252996	0.0638793	0.188199	0.0270912	0.0212498	0.0163631		0.0318235	0.0848258	0.121458	0.147089	0.10275	0.148387	0.0987578	0.113745	0.0459919	0.10174	0.0428436	0.0853771	0.101637	0.0824459	0.10914	0.153868	0.422309	0.106986	0.0347448	0.058309	0.0699414	0.0318655	0.0674555	0.0426319		0.0175322	0.0330793	0.0765262	0.223034	0.0758994	0.192649	0.18428	0.15202	0.183958	0.194847	0.118363	0.14468	0.320916	0.133954	0.0875859	0.460273	0.439512	0.20274	0.272623	0.168183	0.344362	0.172939	0.151065	0.148396	0.16109	0.0854601	0.134767	0.155596	0.104281	0.144632				0.0657638	0.295913	0.202591
1004.5	_db	0	unusable								[]	[]		['']			[]
1004.5	_db	0	unusable								[]	[]		['']			[]
1006.49	_db	0	unusable								[]	[]		['']			[]
1034.63	_db	0	unusable								[]	[]		['']			[]
1034.63	_db	0	unusable								[]	[]		['']			[]
1034.62	_db	0	unusable								[]	[]		['']			[]
1034.62	_db	0	unusable								[]	[]		['']			[]
1034.51	_db	0	unusable								[]	[]		['']			[]
1033.94	_db	0	unusable								[]	[]		['']			[]
1033.62	_db	0	unusable								[]	[]		['']			[]
1033.5	_db	0	unusable								[]	[]		['']			[]
1033.48	_db	0	unusable								[]	[]	PIP2 37:4	['']			[]
1016.54	_db	0	unusable								[]	[]		['']			[]
1032.53	_db	0	unusable								[]	[]		['']			[]
1032.5	_db	0	unusable								[]	[]		['']			[]
1032.44	_db	0	unusable								[]	[]		['']			[]
1032.42	_db	0	unusable								[]	[]		['']			[]
1031.99	_db	0	unusable								[]	[]		['']			[]
1031.61	_db	0	unusable								[]	[]		['']			[]
1031.44	_db	0	unusable								[]	[]		['']			[]
1030.99	_db	0	unusable								[]	[]		['']			[]
1030.98	_db	0	unusable								[]	[]		['']			[]
1030.6	_db	0	unusable								[]	[]		['']			[]
1032.62	_db	0	unusable								[]	[]		['']			[]	0.263091	0.101112	0.215794	0.294775	0.306082	0.186271	0.186966	0.628348	0.563708	0.262846	0.699463	0.550742		0.473301	0.552473	0.677447	0.49786	0.479361	0.533432	0.298877	0.684938	0.525971	0.488737	0.414955	0.616985	0.709606				0.747557			0.832637	0.63967	0.639448	0.608113	0.72335	0.736292	0.67344	0.676016	0.665699	0.511805	0.505453	0.483377	0.519554	0.571825	0.574873	0.560775	0.401481	0.55024	0.708871	0.639733	0.48766	0.456572	0.620847	0.59663	0.633937	0.654363	0.660566	0.699901	0.732667	0.645418	0.628286	0.737747	0.695932	0.657173	0.628206	0.75574	0.739072	0.775251	0.673006	0.716585	0.789992	0.23047	0.331224	0.386481	0.275122	0.46191	0.533202	0.690877	0.644279	0.714327	0.58078	0.670543	0.416642	0.65451	0.532942	0.556963	0.629052	0.659173	0.516933	0.631608	0.744124	0.79682	0.744413	0.510683	0.680465	0.702352	0.515371	0.647506	0.644446	0.266248	0.456585	0.39488	0.625549	0.753168	0.63119	0.83123	0.825412	0.814513	0.748816	0.861078	0.87324	0.855875	0.822863	0.755666	0.838822	0.896577	0.896337	0.862595	0.8779	0.899478	0.891415	0.8815	0.747766	0.801107	0.813574	0.805428	0.81657	0.824402	0.721242	0.811637	0.391042	0.414296	0.423023	0.714131	0.811538	0.77824
1041.45	_db	0	unusable								[]	[]		['']			[]
1040.62	_db	0	unusable								[]	[]		['']			[]
1040.58	_db	0	unusable								[]	[]		['']			[]
1040.56	_db	0	unusable								[]	[]		['']			[]
1040.56	_db	0	unusable								[]	[]		['']			[]
1040.54	_db	0	unusable								[]	[]		['']			[]
1040.54	_db	0	unusable								[]	[]		['']			[]
1040.2	_db	0	unusable								[]	[]		['']			[]
1039.55	_db	0	unusable								[]	[]	Aethioside A	['']			[]				0.40572	0.210525				0.0780429		0.155284				0.181487	0.260546	0.216462	0.174635	0.195233		0.0812141		0.0864861	0.0520676	0.376543	0.309055																	0.363458	0.338021	0.334934	0.325372		0.279056	0.278373	0.202184	0.364997	0.349351	0.336559	0.249738	0.353652	0.325902	0.34713	0.303886	0.276445	0.261752	0.325276	0.217619	0.154231	0.275699	0.176622	0.282349	0.163384	0.223951	0.335498	0.399776	0.188024	0.290638	0.416497	0.162369	0.357905	0.242911		0.0537161	0.338094	0.513992	0.0405182	0.125188	0.325286	0.324865	0.199573	0.140322	0.643791		0.0631261	0.110793	0.170971	0.255961	0.0958667	0.351896	0.451608		0.0906717	0.25629		0.130914	0.315965			0.102383	0.217514	0.336467	0.226947	0.362561	0.319431	0.537423	0.423618	0.607561	0.376943	0.451077	0.378915	0.454149	0.245696	0.539205	0.315452	0.491209	0.507548	0.459548	0.410433	0.217104	0.297244	0.381814	0.477816	0.129956	0.57023	0.443787	0.259133	0.415348			0.162164	0.437329	0.335933	0.225818
1038.55	_db	0	unusable								[]	[]		['']			[]
1035.04	_db	0	unusable								[]	[]		['']			[]
1038.06	_db	0	unusable								[]	[]		['']			[]
1037.51	_db	0	unusable								[]	[]		['']			[]
1037.45	_db	0	unusable								[]	[]		['']			[]
1037.06	_db	0	unusable								[]	[]		['']			[]
1037.04	_db	0	unusable								[]	[]		['']			[]
1036.64	_db	0	unusable								[]	[]		['']			[]
1036.45	_db	0	unusable								[]	[]		['']			[]
1036.04	_db	0	unusable								[]	[]		['']			[]
1035.64	_db	0	unusable								[]	[]		['']			[]
1035.5	_db	0	unusable								[]	[]		['']			[]	0.0550753	0.0316627	0.0450277	0.0531444	0.0964204	0.0122413	0.059754	0.125308	0.0866043	0.0268598	0.196318	0.150966		0.1689	0.0803357	0.143159	0.0967618	0.0773947	0.114436	0.0714194	0.140823	0.144579	0.0815448	0.0663773	0.0817088	0.124738				0.16305			0.54383	0.209723	0.123195	0.128695	0.221712	0.340234	0.251183	0.210475	0.211839	0.126171	0.172358	0.124727	0.134935	0.20203	0.14874	0.0904462	0.0549445	0.0784057	0.129268	0.0888921	0.100878	0.0744877	0.169514	0.134238	0.205775	0.167173	0.172062	0.191636	0.200358	0.144275	0.102663	0.161578	0.173902	0.147627	0.0832672	0.190598	0.238538	0.319895	0.121072	0.233709	0.47026	0.048259	0.05699	0.0884574	0.0223805	0.0304077	0.0924875	0.455807	0.269435	0.28174	0.257226	0.183541	0.116131	0.168508	0.233645	0.147869	0.321656	0.211039	0.108812	0.184125	0.318324	0.412648	0.370979	0.0576408	0.112193	0.308187	0.0976491	0.0941724	0.158113	0.00335954	0.0519329	0.0277857	0.146107	0.354931	0.278132	0.336934	0.351996	0.363129	0.429271	0.325585	0.367791	0.371041	0.535681	0.270073	0.19426	0.718438	0.63583	0.598261	0.656975	0.411505	0.584713	0.28209	0.334149	0.322281	0.373577	0.24831	0.416564	0.324188	0.234462	0.496432	0.14298	0.0633695	0.0822254	0.269363	0.477547	0.478291
1038.52	_db	0	unusable								[]	[]		['']			[]
1023.56	_db	0	unusable								[]	[]		['']			[]
1023.54	_db	0	unusable								[]	[]		['']			[]
1023.44	_db	0	unusable								[]	[]		['']			[]
1022.96	_db	0	unusable								[]	[]		['']			[]
1022.55	_db	0	unusable								[]	[]		['']			[]
1022.53	_db	0	unusable								[]	[]		['']			[]
1022.07	_db	0	unusable								[]	[]		['']			[]
1021.54	_db	0	unusable								[]	[]		['']			[]
1021.48	_db	0	unusable								[]	[]		['']			[]
1030.54	_db	0	unusable								[]	[]		['']			[]
1020.94	_db	0	unusable								[]	[]		['']			[]
1020.53	_db	0	unusable								[]	[]		['']			[]
1020.47	_db	0	unusable								[]	[]		['']			[]
1020.41	_db	0	unusable								[]	[]		['']			[]
1020.05	_db	0	unusable								[]	[]		['']			[]
1019.05	_db	0	unusable								[]	[]	FA 67:1;O2	['']			[]	0.165409		0.0943153	0.22869	0.120247	0.0249602	0.141031	0.103694	0.160395	0.0244272	0.312094	0.353154		0.233895	0.175133	0.258272	0.286649	0.263603	0.259014	0.103598	0.186485	0.198058	0.344845	0.147414		0.416094							0.396136										0.246611	0.11013	0.112867	0.355895	0.225477	0.202576	0.149478	0.144436	0.329967	0.169287	0.195789	0.110848	0.346265	0.327517	0.392941	0.279361	0.261425	0.389739	0.268892	0.197738	0.104106	0.260675	0.123482	0.239454	0.12537	0.158177	0.413523	0.309086	0.0825133	0.246565			0.0810401		0.0274143				0.297747		0.305136					0.334258						0.616652	0.350685	0.0980891	0.201125	0.253354	0.106267	0.165251			0.407366			0.420579		0.291243	0.278012	0.345908	0.273059	0.273529	0.272597	0.349485	0.343534	0.206716	0.184536	0.496413	0.340292	0.27304	0.470131	0.274386	0.400261	0.269673		0.350831	0.472824		0.762637	0.455078	0.342443	0.285071			0.13476
1018.55	_db	0	unusable								[]	[]		['']			[]
1017.97	_db	0	unusable								[]	[]		['']			[]
1017.49	_db	0	unusable								[]	[]		['']			[]
1021.06	_db	0	unusable								[]	[]		['']			[]
1029.95	_db	0	unusable								[]	[]		['']			[]
1029.53	_db	0	unusable								[]	[]	Trillfurostanoside E	['']			[]	0.00896036			0.0124338	0.0297207		0.0229076	0.0319637	0.0347313		0.0830076	0.0547567		0.0254615	0.0339475	0.0781872	0.0888687	0.0578709	0.0783013		0.0357511	0.0344078	0.0565979	0.026234	0.0753008	0.105287				0.0781484			0.149686					0.0678904	0.0389503	0.0358394	0.0427787	0.018615	0.0248325	0.0170451	0.0210302	0.0273506	0.0228814	0.019336	0.0156645	0.0171484	0.024495	0.0320531	0.0169903	0.0126588	0.0362376	0.0227955	0.0453353	0.0501732	0.0477301	0.0471003	0.0415814	0.0285366		0.0432219	0.0350538	0.0498137	0.0318661	0.043004	0.0619268	0.0627691		0.0551454	0.0750262	0.0136568	0.011292	0.0265498		0.010363	0.0183113	0.204642	0.0550949	0.0785484	0.0568659	0.0224601	0.0217018	0.0453909	0.0603296	0.034948	0.121265	0.0188651	0.0210192	0.0326161	0.162112	0.0956858	0.125803	0.00597961	0.0257222	0.132583	0.0235906	0.0281931	0.0444709			0.0091716	0.0639313	0.11032	0.0456313	0.0804656	0.0987151	0.198444	0.101701	0.247694	0.221836	0.0888313	0.109164	0.0916671	0.0847948	0.29968	0.218093	0.115996	0.154955	0.15062	0.171427	0.161285	0.201431	0.0428089	0.0756383	0.0522988	0.130406	0.0844248	0.0921812	0.107596		0.00966463	0.0150469	0.0687107	0.111752	0.192941
1029.5	_db	0	unusable								[]	[]		['']			[]
1029.45	_db	0	unusable								[]	[]		['']			[]
1029.03	_db	0	unusable								[]	[]		['']			[]
1028.95	_db	0	unusable								[]	[]		['']			[]
1028.53	_db	0	unusable								[]	[]		['']			[]	0.0272873	0.00962005	0.0205876	0.0375811	0.071475	0.00481836	0.0420441	0.0834029	0.0896161	0.0263318	0.179822	0.125022		0.067221	0.0989964	0.17259	0.185701	0.133457	0.174247	0.054819	0.0976203	0.0895366	0.117632	0.0664515	0.182151	0.255148				0.187722			0.332448	0.106091			0.09959	0.161156	0.0920696	0.0753471	0.0949382	0.0401699	0.061476	0.047418	0.0470715	0.0658407	0.0661418	0.063409	0.0477719	0.0514368	0.0805091	0.0747638	0.0612011	0.0417293	0.093996	0.0708368	0.119961	0.12582	0.122697	0.130422	0.106034	0.0814247	0.054288	0.124039	0.089584	0.128609	0.050986	0.115234	0.139126	0.190588	0.0644571	0.143665	0.185206	0.0343763	0.0385096	0.0652811	0.0292247	0.0260874	0.0428164	0.305053	0.116067	0.168729	0.132149	0.0547797	0.0476859	0.10847	0.118956	0.0880747	0.244819	0.0512299	0.0539649	0.0779426	0.280365	0.279365	0.285376	0.0188309	0.0457753	0.2699	0.0495119	0.0764107	0.0985236		0.0313395	0.0242002	0.124145	0.249511	0.104991	0.207441	0.239582	0.411693	0.235883	0.474779	0.461243	0.232406	0.293592	0.202635	0.210387	0.65651	0.468614	0.318847	0.385846	0.374204	0.397383	0.360348	0.399039	0.110769	0.177138	0.115587	0.247336	0.198588	0.192124	0.255061	0.0398766	0.0247545	0.0495771	0.166453	0.259587	0.360231
1028.5	_db	0	unusable								[]	[]		['']			[]
1028.45	_db	0	unusable								[]	[]		['']			[]
1027.1	_db	0	unusable								[]	[]		['']			[]
1023.96	_db	0	unusable								[]	[]		['']			[]
1026.02	_db	0	unusable								[]	[]		['']			[]
1025.57	_db	0	unusable								[]	[]		['']			[]
1025.54	_db	0	unusable								[]	[]		['']			[]					0.0869892		0.158739	0.144103	0.0208763	0.147514		0.0413586		0.0352967						0.433699	0.0367483									0.034042																																												0.141947	0.0718829	0.059308	0.258272			0.0207967				0.206654	0.231994					0.385476	0.11968	0.0466626	0.178053						0.108158							0.0879064	0.748638																													0.0116371	0.0280756	0.035162
1025.48	_db	0	unusable								[]	[]		['']			[]
1025.02	_db	0	unusable								[]	[]		['']			[]
1024.96	_db	0	unusable								[]	[]		['']			[]	0.157864	0.082217	0.103493	0.206543	0.0679339	0.0236535	0.03188	0.0248598	0.0728722		0.169889	0.112855		0.0891338	0.16508	0.134094	0.184605	0.104716	0.125352	0.0509472	0.116633	0.165388	0.16397	0.104985		0.366005	0.170498		0.102213		0.145103		0.203719	0.109553					0.0912069	0.171929		0.0733748	0.0712146	0.0686244	0.0858613	0.0836484	0.102229	0.0755193	0.0486434	0.0930309			0.0822866	0.0459382	0.113062	0.169242	0.152071	0.13032	0.169011	0.168101	0.112187	0.129902	0.0870252	0.125319	0.0940995	0.164096	0.0876502		0.369241			0.141918		0.0167249	0.048914		0.0276445	0.0778552	0.0627856		0.194895		0.133592					0.086445						0.324598	0.234137	0.0365722	0.373299		0.0674503	0.246833			0.110686	0.0892074	0.308771	0.463969			0.0751568		0.101923			0.305584		0.126511	0.0726321		0.210501		0.329045	0.114041	0.274327	0.0846891		0.188332	0.463957	0.579873	0.518901	0.44281	0.409154	0.123021
1024.65	_db	0	unusable								[]	[]		['']			[]
1024.57	_db	0	unusable								[]	[]		['']			[]
1024.47	_db	0	unusable								[]	[]		['']			[]
1024.44	_db	0	unusable								[]	[]		['']			[]
1026.46	_db	0	unusable								[]	[]		['']			[]
1146.53	_db	0	unusable								[]	[]		['']			[]
1146.53	_db	0	unusable								[]	[]		['']			[]
1146.11	_db	0	unusable								[]	[]		['']			[]
1146.02	_db	0	unusable								[]	[]		['']			[]
1146	_db	0	unusable								[]	[]		['']			[]
1145	_db	0	unusable								[]	[]		['']			[]
1145	_db	0	unusable								[]	[]		['']			[]
1144.53	_db	0	unusable								[]	[]		['']			[]
1087.57	_db	0	unusable								[]	[]		['']			[]
1143.62	_db	0	unusable								[]	[]		['']			[]
1143.54	_db	0	unusable								[]	[]	Apoanagallosaponin IV	['']			[]
1143.52	_db	0	unusable								[]	[]		['']			[]
1143.45	_db	0	unusable								[]	[]		['']			[]
1143.09	_db	0	unusable								[]	[]		['']			[]
1142.62	_db	0	unusable								[]	[]		['']			[]
1142.53	_db	0	unusable								[]	[]		['']			[]
1142.51	_db	0	unusable								[]	[]		['']			[]
1142.5	_db	0	unusable								[]	[]		['']			[]
1142.5	_db	0	unusable								[]	[]		['']			[]
1144	_db	0	unusable								[]	[]		['']			[]
1151.56	_db	0	unusable								[]	[]		['']			[]
1151.56	_db	0	unusable								[]	[]		['']			[]
1151.51	_db	0	unusable								[]	[]		['']			[]
1151.48	_db	0	unusable								[]	[]		['']			[]
1151.48	_db	0	unusable								[]	[]		['']			[]	0.0334985	0.0230497	0.0182673	0.0211216	0.0278714		0.0237904				0.0316058			0.0575228					0.0354842															0.186577				0.154827	0.145611	0.124238	0.108832		0.0918625	0.0714806	0.0755305	0.115359	0.0942293	0.055929	0.0361811	0.0359388	0.0358127	0.0155862	0.0379639		0.0553036		0.095739		0.0482369	0.0613366	0.038634			0.0406346		0.0361689													0.023748	0.0231983	0.052649		0.0375421			0.0328729			0.0472313	0.0486743		0.113109	0.263279			0.0229558	0.0273223			0.0328349				0.02894	0.0661264	0.0948656	0.0342452	0.0761602	0.1202	0.0268792				0.117442	0.0960777	0.160802	0.131827		0.082582		0.0886887		0.0658357												0.0484574	0.042254	0.0461295
1150.64	_db	0	unusable								[]	[]		['']			[]
1150.56	_db	0	unusable								[]	[]		['']			[]
1150.54	_db	0	unusable								[]	[]		['']			[]
1150.5	_db	0	unusable								[]	[]		['']			[]
1147.11	_db	0	unusable								[]	[]		['']			[]
1150.48	_db	0	unusable								[]	[]		['']			[]
1149.55	_db	0	unusable								[]	[]		['']			[]
1149.53	_db	0	unusable								[]	[]		['']			[]
1149.53	_db	0	unusable								[]	[]		['']			[]
1148.54	_db	0	unusable								[]	[]		['']			[]
1148.54	_db	0	unusable								[]	[]		['']			[]
1148.11	_db	0	unusable								[]	[]		['']			[]
1148.11	_db	0	unusable								[]	[]		['']			[]
1147.53	_db	0	unusable								[]	[]		['']			[]
1147.52	_db	0	unusable								[]	[]		['']			[]
1150.48	_db	0	unusable								[]	[]		['']			[]
1137.59	_db	0	unusable								[]	[]		['']			[]
1137.55	_db	0	unusable								[]	[]		['']			[]
1137.55	_db	0	unusable								[]	[]		['']			[]
1137.45	_db	0	unusable								[]	[]	LPIM3 19:1	['']			[]
1136.67	_db	0	unusable								[]	[]		['']			[]
1136.66	_db	0	unusable								[]	[]		['']			[]
1136.58	_db	0	unusable								[]	[]		['']			[]
1135.51	_db	0	unusable								[]	[]		['']			[]	0.0107541	0.0165423	0.0180075	0.0206662			0.0225785	0.0207197	0.020897		0.0597849	0.0315381		0.0262707	0.0237211	0.0281963	0.0332521	0.0199037		0.0232356	0.0188103	0.0220103	0.0104695	0.011193		0.0241596														0.0788753		0.0526877	0.060075	0.0569603		0.0650199	0.052663	0.0218613	0.0140769	0.0191749				0.0105435	0.045758		0.088269	0.0539954		0.0571576		0.0409114								0.0346753		0.0366478		0.00491148	0.0288525		0.0117393				0.0482226		0.0339685					0.0270476		0.0140504		0.049135	0.0747776	0.0712453	0.042146	0.0266505	0.0189254				0.00735077		0.0204	0.0107257	0.0228229	0.0560016	0.0424727	0.0367304	0.0603057				0.0348082	0.0632979	0.0661088	0.119966	0.0588674					0.0526326		0.0881249										0.00640837			0.0255407
1135.04	_db	0	unusable								[]	[]		['']			[]
1142.5	_db	0	unusable								[]	[]		['']			[]
1134.51	_db	0	unusable								[]	[]		['']			[]
1133.55	_db	0	unusable								[]	[]		['']			[]
1133.55	_db	0	unusable								[]	[]		['']			[]
1132.55	_db	0	unusable								[]	[]		['']			[]
1131.69	_db	0	unusable								[]	[]	Hex(2)-HexNAc-Cer 36:1;O2	['']			[]	0.0322237	0.00251149	0.0186297	0.035864	0.0365927		0.0246171	0.0287387	0.0250505		0.0406003	0.0325721		0.0338361	0.0463318	0.0455759	0.0458846	0.0507885	0.0968066																		0.18603	0.175201	0.109475	0.11647	0.123261	0.0831595	0.0834529	0.0781808	0.0936866	0.107277	0.0966468		0.0301175		0.0522241		0.0563185	0.0350547	0.0750289		0.112332	0.0652676	0.128004	0.173776	0.076371	0.0866481													0.0405984	0.0567109	0.0786385	0.0587667	0.0634614	0.429458	0.072202	0.103996	0.0451005	0.032957	0.0598675	0.122217	0.118823	0.0520931	0.0959233	0.11462	0.0405228	0.0788716	0.281713	0.179258	0.11614	0.0437138	0.0409081		0.0622103	0.0405352	0.117383		0.0596622	0.0426047	0.12109	0.164532		0.0190333	0.0399121	0.0356635	0.0804898	0.0384499			0.0446161			0.0942914		0.0554991	0.0412683	0.0404492	0.0818482			0.086858	0.0841101	0.0904932	0.296739	0.0578877	0.0882855			0.0427049	0.0241106	0.140328	0.0803552	0.128991
1131.56	_db	0	unusable								[]	[]		['']			[]
1130.97	_db	0	unusable								[]	[]		['']			[]
1130.96	_db	0	unusable								[]	[]		['']			[]
1130.56	_db	0	unusable								[]	[]		['']			[]
1130.11	_db	0	unusable								[]	[]		['']			[]
1134.57	_db	0	unusable								[]	[]		['']			[]
1141.52	_db	0	unusable								[]	[]		['']			[]
1141.5	_db	0	unusable								[]	[]		['']			[]
1140.96	_db	0	unusable								[]	[]		['']			[]
1140.69	_db	0	unusable								[]	[]		['']			[]
1140.69	_db	0	unusable								[]	[]		['']			[]
1140.6	_db	0	unusable								[]	[]		['']			[]
1140.6	_db	0	unusable								[]	[]		['']			[]
1140.52	_db	0	unusable								[]	[]		['']			[]
1140.5	_db	0	unusable								[]	[]		['']			[]
1140.5	_db	0	unusable								[]	[]		['']			[]
1137.67	_db	0	unusable								[]	[]		['']			[]
1139.6	_db	0	unusable								[]	[]		['']			[]
1139.51	_db	0	unusable								[]	[]		['']			[]
1139.49	_db	0	unusable								[]	[]		['']			[]
1138.68	_db	0	unusable								[]	[]		['']			[]
1138.5	_db	0	unusable								[]	[]		['']			[]
1138.48	_db	0	unusable								[]	[]		['']			[]
1138.48	_db	0	unusable								[]	[]		['']			[]
1138.45	_db	0	unusable								[]	[]		['']			[]
1137.67	_db	0	unusable								[]	[]		['']			[]
1139.68	_db	0	unusable								[]	[]		['']			[]
1173.53	_db	0	unusable								[]	[]		['']			[]
1173.53	_db	0	unusable								[]	[]		['']			[]
1173.47	_db	0	unusable								[]	[]		['']			[]
1173.07	_db	0	unusable								[]	[]		['']			[]
1172.52	_db	0	unusable								[]	[]		['']			[]
1172.46	_db	0	unusable								[]	[]		['']			[]
1172.46	_db	0	unusable								[]	[]		['']			[]
1171.51	_db	0	unusable								[]	[]		['']			[]
1171.06	_db	0	unusable								[]	[]		['']			[]
1152.46	_db	0	unusable								[]	[]		['']			[]
1169.96	_db	0	unusable								[]	[]		['']			[]
1169.64	_db	0	unusable								[]	[]		['']			[]
1169.64	_db	0	unusable								[]	[]		['']			[]
1168.63	_db	0	unusable								[]	[]		['']			[]
1168.63	_db	0	unusable								[]	[]		['']			[]
1168.55	_db	0	unusable								[]	[]		['']			[]
1168.55	_db	0	unusable								[]	[]		['']			[]
1168.51	_db	0	unusable								[]	[]		['']			[]
1168.51	_db	0	unusable								[]	[]		['']			[]
1168.43	_db	0	unusable								[]	[]		['']			[]
1170.64	_db	0	unusable								[]	[]		['']			[]
1182.98	_db	0	unusable								[]	[]		['']			[]
1182.97	_db	0	unusable								[]	[]		['']			[]
1182.61	_db	0	unusable								[]	[]		['']			[]
1182.51	_db	0	unusable								[]	[]		['']			[]
1182.5	_db	0	unusable								[]	[]		['']			[]
1182.05	_db	0	unusable								[]	[]		['']			[]	0.0282292			0.128645	0.0573322			0.0350627	0.117803		0.18216	0.133728		0.161082	0.0946535	0.180679	0.261964	0.110244	0.178027	0.0152158	0.0630639	0.0412713	0.122767	0.0426696	0.116233	0.419174																						0.134409								0.0443946	0.088759																								0.188824							0.265903						0.189401	0.111393											0.145632			0.0281779	0.0546745	0.0153684					0.0633436		0.0740542		0.0367446	0.100582	0.0459872	0.0712394	0.0296953		0.181406	0.325609		0.449173	0.259344	0.195192	0.113506
1181.49	_db	0	unusable								[]	[]		['']			[]
1181.49	_db	0	unusable								[]	[]		['']			[]
1180.49	_db	0	unusable								[]	[]		['']			[]
1180.49	_db	0	unusable								[]	[]		['']			[]
1174.56	_db	0	unusable								[]	[]		['']			[]
1178.67	_db	0	unusable								[]	[]		['']			[]									0.114972		0.287582	0.220302		0.213715	0.155973		0.13447	0.117389	0.20509		0.180976	0.350874	0.291434	0.259541	0.1739	0.341271																							0.261087	0.235961			0.263095		0.278119	0.229944	0.235242	0.190627	0.190823	0.373234	0.262313	0.335904	0.275898	0.312303	0.354801	0.338163	0.308511	0.267798	0.334032	0.244964	0.185076	0.345374	0.338824	0.223753				0.318457	0.250829	0.50556	0.281789	0.201902	0.329081		0.285356	0.276939	0.495689	0.232048	0.255318	0.184631	0.189072		0.334742	0.368536	0.462736		0.217744	0.341341	0.131703	0.120372				0.102157	0.372809	0.409524	0.241638	0.270724	0.322993	0.204376	0.370578	0.201743	0.314849		0.329901	0.210316	0.189389	0.449742	0.398725			0.258404	0.392476	0.255388	0.422758	0.2908	0.30704	0.15787	0.257081	0.258848	0.401862	0.593246				0.0763934	0.246418	0.218805
1178.47	_db	0	unusable								[]	[]		['']			[]
1177.64	_db	0	unusable								[]	[]		['']			[]
1177.56	_db	0	unusable								[]	[]		['']			[]
1177.56	_db	0	unusable								[]	[]		['']			[]
1177.47	_db	0	unusable								[]	[]		['']			[]
1176.64	_db	0	unusable								[]	[]		['']			[]
1176.55	_db	0	unusable								[]	[]		['']			[]
1176.55	_db	0	unusable								[]	[]		['']			[]
1175.54	_db	0	unusable								[]	[]		['']			[]
1180.49	_db	0	unusable								[]	[]		['']			[]
1158.08	_db	0	unusable								[]	[]		['']			[]
1157.55	_db	0	unusable								[]	[]		['']			[]
1157.49	_db	0	unusable								[]	[]		['']			[]
1157.08	_db	0	unusable								[]	[]		['']			[]
1156.58	_db	0	unusable								[]	[]		['']			[]
1156.57	_db	0	unusable								[]	[]		['']			[]
1156.55	_db	0	unusable								[]	[]		['']			[]
1156.49	_db	0	unusable								[]	[]		['']			[]
1156.07	_db	0	unusable								[]	[]		['']			[]
1167.62	_db	0	unusable								[]	[]		['']			[]
1155.57	_db	0	unusable								[]	[]		['']			[]
1155.46	_db	0	unusable								[]	[]		['']			[]
1155.06	_db	0	unusable								[]	[]		['']			[]
1154.57	_db	0	unusable								[]	[]		['']			[]
1154.57	_db	0	unusable								[]	[]		['']			[]
1154.43	_db	0	unusable								[]	[]		['']			[]	0.0651723	0.0409415	0.0542153	0.0455708	0.0542085		0.0558284				0.0472524	0.0715952		0.121126	0.0428938		0.0468405					0.10114		0.0646334														0.115803	0.126226	0.127572	0.0594488	0.101652	0.110823	0.0852331	0.0835606	0.133137	0.105617		0.0285764				0.0428222	0.0230622	0.0541666		0.0789996	0.0630017	0.0470773	0.099138	0.0537553														0.0269574	0.0212271		0.0322612	0.0414997	0.110054	0.0650292	0.0421599	0.0795176	0.0478269	0.0471919		0.0201733	0.049197	0.03852	0.0451681	0.0158315	0.0924202	0.250659			0.0294438	0.0321549		0.0611964	0.0256402	0.0242142		0.0511058	0.0212291	0.0471568	0.0518939	0.0504388				0.0670968									0.0450745	0.0502711	0.0244849	0.036319			0.122496	0.0511125	0.0166785	0.0717519	0.0355876	0.0291038	0.119846				0.0206899	0.041605	0.0329517
1153.56	_db	0	unusable								[]	[]		['']			[]
1153.56	_db	0	unusable								[]	[]		['']			[]
1153.42	_db	0	unusable								[]	[]		['']			[]
1152.56	_db	0	unusable								[]	[]		['']			[]
1155.57	_db	0	unusable								[]	[]		['']			[]
1167.62	_db	0	unusable								[]	[]		['']			[]
1167.54	_db	0	unusable								[]	[]		['']			[]
1167.45	_db	0	unusable								[]	[]		['']			[]
1166.62	_db	0	unusable								[]	[]		['']			[]
1166.61	_db	0	unusable								[]	[]		['']			[]
1166.53	_db	0	unusable								[]	[]		['']			[]
1164.54	_db	0	unusable								[]	[]		['']			[]
1164.54	_db	0	unusable								[]	[]		['']			[]
1164.52	_db	0	unusable								[]	[]		['']			[]
1161.59	_db	0	unusable								[]	[]		['']			[]
1158.51	_db	0	unusable								[]	[]		['']			[]
1161.49	_db	0	unusable								[]	[]		['']			[]
1161.06	_db	0	unusable								[]	[]		['']			[]
1161.03	_db	0	unusable								[]	[]		['']			[]
1160.97	_db	0	unusable								[]	[]		['']			[]
1160.58	_db	0	unusable								[]	[]		['']			[]
1160.58	_db	0	unusable								[]	[]		['']			[]
1159.98	_db	0	unusable								[]	[]		['']			[]
1159.45	_db	0	unusable								[]	[]		['']			[]
1158.98	_db	0	unusable								[]	[]		['']			[]
1158.97	_db	0	unusable								[]	[]		['']			[]
1161.58	_db	0	unusable								[]	[]		['']			[]
1103.55	_db	0	unusable								[]	[]		['']			[]
1103.53	_db	0	unusable								[]	[]	Trillfurostanoside I	['']			[]	0.0295661	0.0149126	0.0182243	0.0607493	0.107938	0.00726637	0.080206	0.132781	0.184011		0.251686	0.251354		0.128298		0.17134	0.209292	0.13337	0.202465	0.0401955		0.165341	0.20236	0.118059									0.247417	0.114528			0.099049	0.112174	0.10257	0.102632	0.062067	0.062364	0.0787821	0.0590169	0.0574405	0.0750881	0.0644976	0.042679	0.0323991	0.0355821	0.017497	0.0322715	0.0268593	0.0595319	0.0478481	0.107408	0.104885	0.112669	0.0252427	0.081791	0.0359578	0.0297571							0.0231587			0.0735854	0.0418479	0.016689	0.0215466	0.0163246	0.016781	0.0372594	0.0527331	0.0555224	0.0791606	0.0510287	0.109336	0.0419214	0.0406504	0.0441736	0.0144828	0.0511616	0.0800193	0.0698523	0.0142079	0.0705714		0.193575		0.0459924	0.0497881	0.0956855	0.0288082	0.0440495	0.0185009		0.0279778	0.0163084	0.0258964	0.0637574	0.0520609	0.0234292	0.03669	0.0173476	0.0429556			0.0304449	0.0298289	0.0175413	0.0399618	0.0249431	0.0432419	0.0358554	0.0351175	0.0482918	0.053712			0.167538	0.0952534	0.0729499	0.0734265	0.0807008	0.0716807	0.146144			0.00791165	0.00566841	0.0218436	0.0250438
1102.97	_db	0	unusable								[]	[]		['']			[]
1102.94	_db	0	unusable								[]	[]		['']			[]
1102.57	_db	0	unusable								[]	[]		['']			[]
1102.57	_db	0	unusable								[]	[]		['']			[]
1102.54	_db	0	unusable								[]	[]		['']			[]
1102.53	_db	0	unusable								[]	[]		['']			[]
1102.53	_db	0	unusable								[]	[]		['']			[]
1129.96	_db	0	unusable								[]	[]		['']			[]
1102.12	_db	0	unusable								[]	[]		['']			[]
1102	_db	0	unusable								[]	[]		['']			[]
1101.53	_db	0	unusable								[]	[]	Methylprotodioscin	['']			[]	0.344669	0.293281	0.417561	0.64092	0.583741	0.257022	0.545145	0.798493	0.753818	0.348394	0.845014	0.828182		0.720986	0.762172	0.821801	0.832932	0.814778	0.854919	0.541843	0.67527	0.799781	0.778268	0.703421	0.762004	0.843871				0.446286			0.913058	0.821037	0.733383	0.726535	0.795364	0.804766	0.814437	0.77439	0.746398	0.718777	0.753873	0.734485	0.738691	0.776101	0.721551	0.687292	0.617995	0.614022	0.695393	0.600228	0.710972	0.542899	0.789806	0.75053	0.843212	0.798308	0.744526	0.825413	0.792133	0.76079	0.693351	0.749777	0.658287	0.742694	0.55715	0.550011	0.720973	0.764779	0.545628	0.806895	0.797063	0.394137	0.571212	0.439652	0.455838	0.642162	0.650425	0.743868	0.736803	0.704454	0.81246	0.719674	0.594411	0.665486	0.663276	0.753339	0.82421	0.653253	0.492989	0.767451	0.754063	0.871043	0.810476	0.703183	0.621628	0.753161	0.401806	0.622609	0.451172	0.196859	0.603345	0.509414	0.686024	0.782328	0.711431	0.770809	0.801849	0.768601	0.797317	0.775815	0.754547	0.790966	0.820834	0.563084	0.784645	0.857865	0.850743	0.859285	0.847095	0.878981	0.871401	0.800583	0.809558	0.855087	0.81458	0.775847	0.786874	0.814193	0.809864	0.86705	0.286734	0.194081	0.273833	0.564092	0.801544	0.719232
1101.49	_db	0	unusable								[]	[]		['']			[]
1101.11	_db	0	unusable								[]	[]		['']			[]
1100.99	_db	0	unusable								[]	[]		['']			[]
1100.55	_db	0	unusable								[]	[]		['']			[]
1100.55	_db	0	unusable								[]	[]		['']			[]
1100.52	_db	0	unusable								[]	[]		['']			[]
1102.49	_db	0	unusable								[]	[]		['']			[]
1107.64	_db	0	unusable								[]	[]		['']			[]
1107.58	_db	0	unusable								[]	[]		['']			[]
1107.44	_db	0	unusable								[]	[]		['']			[]
1106.63	_db	0	unusable								[]	[]		['']			[]
1106.57	_db	0	unusable								[]	[]		['']			[]
1106.05	_db	0	unusable								[]	[]		['']			[]
1105.7	_db	0	unusable								[]	[]		['']			[]
1105.59	_db	0	unusable								[]	[]		['']			[]
1105.56	_db	0	unusable								[]	[]		['']			[]
1105.56	_db	0	unusable								[]	[]		['']			[]
1103.57	_db	0	unusable								[]	[]		['']			[]
1105.05	_db	0	unusable								[]	[]		['']			[]
1105.01	_db	0	unusable								[]	[]		['']			[]	0.0288316	0.0344983	0.0218483		0.027256		0.0244252	0.0155617	0.015105		0.0313788	0.0422595		0.0402471	0.0302039		0.0213171	0.0310035		0.0261435	0.0258996	0.0415225	0.0316615	0.0349805		0.0314625																	0.0185539	0.013083				0.0244285	0.0215362	0.0249693																									0.0110299			0.0214417			0.0473636		0.0511683					0.023664						0.062287	0.047515	0.0106694		0.0405146		0.0362088			0.0614154								0.279175															0.0184096	0.0639334			0.0515174	0.0556754	0.0099862
1105.01	_db	0	unusable								[]	[]		['']			[]
1105.01	_db	0	unusable								[]	[]		['']			[]
1104.58	_db	0	unusable								[]	[]		['']			[]
1104.56	_db	0	unusable								[]	[]		['']			[]
1104.55	_db	0	unusable								[]	[]		['']			[]
1104.55	_db	0	unusable								[]	[]		['']			[]
1104.01	_db	0	unusable								[]	[]		['']			[]
1105.42	_db	0	unusable								[]	[]		['']			[]
1096.47	_db	0	unusable								[]	[]		['']			[]
1095.68	_db	0	unusable								[]	[]		['']			[]
1095.52	_db	0	unusable								[]	[]		['']			[]
1095.48	_db	0	unusable								[]	[]		['']			[]
1094.65	_db	0	unusable								[]	[]		['']			[]
1094.59	_db	0	unusable								[]	[]		['']			[]
1094.51	_db	0	unusable								[]	[]		['']			[]
1093.5	_db	0	unusable								[]	[]	Parispolyside H	['']			[]
1092.55	_db	0	unusable								[]	[]		['']			[]
1100.5	_db	0	unusable								[]	[]		['']			[]	0.0959234	0.058354	0.0966204	0.143836	0.222505	0.0354627	0.203271	0.247014	0.195083	0.0771699	0.320253	0.331753		0.281056	0.166931	0.236164	0.248132	0.230407	0.302181	0.155322	0.211641	0.387155	0.311097	0.27177	0.412531	0.419669				0.21056			0.542583	0.398572	0.263911	0.299112	0.401298	0.458124	0.437869	0.390594	0.451686	0.31283	0.363576	0.313005	0.346357	0.43943	0.334258	0.136691	0.117292	0.12428	0.234427	0.144002	0.186422	0.108326	0.253605	0.17363	0.347855	0.256903	0.247507	0.258323	0.245724	0.218273	0.184729	0.275689	0.240359	0.314034	0.199852	0.208395	0.319755	0.458374	0.171587	0.428927	0.512863	0.101002	0.136819	0.174763	0.0654489	0.109762	0.177255	0.569568	0.354395	0.322926	0.365945	0.353331	0.20098	0.282385	0.24416	0.20606	0.357785	0.26931	0.165241	0.408426	0.41902	0.447455	0.451658	0.169006	0.159938	0.346332	0.258504	0.171483	0.199231	0.0218987	0.167362	0.075192	0.196436	0.411629	0.336539	0.20066	0.288889	0.348427	0.428296	0.25695	0.507084	0.309435	0.385852	0.276353	0.195183	0.46617	0.557922	0.64072	0.537737	0.357207	0.485901	0.232386	0.308594	0.497545	0.408304	0.309304	0.605368	0.337107	0.342692	0.56388	0.130555	0.0925045	0.0919379	0.387915	0.435636	0.518774
1091.46	_db	0	unusable								[]	[]		['']			[]
1090.6	_db	0	unusable								[]	[]		['']			[]
1090.45	_db	0	unusable								[]	[]		['']			[]
1089.59	_db	0	unusable								[]	[]		['']			[]
1089.45	_db	0	unusable								[]	[]		['']			[]
1088.58	_db	0	unusable								[]	[]		['']			[]
1088.47	_db	0	unusable								[]	[]		['']			[]
1087.6	_db	0	unusable								[]	[]	MfGL-II	['']			[]
1087.6	_db	0	unusable								[]	[]	MfGL-II	['']			[]
1092.5	_db	0	unusable								[]	[]		['']			[]
1100.48	_db	0	unusable								[]	[]		['']			[]
1099.6	_db	0	unusable								[]	[]		['']			[]
1099.53	_db	0	unusable								[]	[]	Dioscoreside E	['']			[]
1099.51	_db	0	unusable								[]	[]	Dioscoreside C	['']			[]	0.0378939	0.0262658	0.0314806	0.0732324	0.125492	0.0184224	0.089306	0.144109	0.201245		0.285415	0.269638		0.115116	0.131973	0.192679	0.236806	0.161723	0.23827	0.0763941	0.0825235	0.148345	0.160328	0.103393	0.172044	0.308125				0.0190178			0.457056	0.220164	0.132377	0.141439	0.199083	0.203208	0.191579	0.159012	0.0951266	0.0979986	0.116606	0.0897221	0.0843584	0.106839	0.0906787	0.0507116	0.0400524	0.0538493	0.0513928	0.0416746	0.0597891	0.0231682	0.0909831	0.0760369	0.1329	0.0916615	0.0601585	0.0754956	0.0781968	0.0691925	0.0476949	0.0532379	0.039503	0.0322673		0.0371516	0.0499379	0.0523167		0.100609	0.0759683	0.020939	0.0418777	0.0255795	0.0211485	0.0887886	0.0764545	0.0729163	0.121655	0.101364	0.18285	0.0738317	0.0717626	0.0542129	0.0259417	0.0594576	0.131903	0.0945065	0.0583879	0.123947	0.0928277	0.278124	0.107903	0.0649412	0.0804009	0.0755684	0.0451684	0.0650006	0.0399825	0.00600719	0.03376	0.0285054	0.0591896	0.191479	0.0783647	0.0705961	0.0933875	0.0543944	0.0864333	0.108922	0.0781114	0.0787766	0.0803456	0.152208	0.103093	0.166328	0.0807155	0.0850208	0.111498	0.126904	0.170675	0.16071	0.071926	0.253694	0.16083	0.102721	0.056354	0.154103	0.138224	0.186187	0.0413165	0.00792586	0.0180108	0.0243661	0.0727888	0.0671275
1098.53	_db	0	unusable								[]	[]		['']			[]
1098.53	_db	0	unusable								[]	[]		['']			[]
1098.51	_db	0	unusable								[]	[]		['']			[]
1098.48	_db	0	unusable								[]	[]		['']			[]
1096.47	_db	0	unusable								[]	[]		['']			[]
1098.46	_db	0	unusable								[]	[]		['']			[]
1097.56	_db	0	unusable								[]	[]		['']			[]
1097.53	_db	0	unusable								[]	[]		['']			[]
1097.53	_db	0	unusable								[]	[]		['']			[]
1097.5	_db	0	unusable								[]	[]		['']			[]
1097.49	_db	0	unusable								[]	[]		['']			[]
1097.48	_db	0	unusable								[]	[]	LPIM3 19:2	['']			[]	0.0694127	0.0546242	0.0697488	0.104436	0.148595	0.0201382	0.0739236	0.0881918	0.125851		0.198791	0.153377		0.12592	0.0987407	0.169949	0.139016	0.128306	0.186401	0.0881556	0.117205	0.229028	0.182612	0.163722	0.379006	0.329575				0.0954739			0.618051	0.438197	0.271736	0.156805	0.297049	0.33017	0.306882	0.207958	0.22519	0.176935	0.216136	0.175776	0.180257	0.227733	0.177802	0.140296	0.112074	0.115597	0.131387	0.115852	0.103963	0.0692761	0.156289	0.121595	0.224725	0.162163	0.124868	0.15169	0.133579	0.1176	0.0872353	0.14949	0.115013	0.202995	0.128677	0.112137	0.191048	0.299371	0.0975985	0.305381	0.292147	0.0817534	0.0975519	0.0744778	0.0352516	0.050744	0.110004	0.362574	0.122594	0.123896	0.218289	0.206072	0.0912401	0.131258	0.194787	0.0782322	0.140886	0.108291	0.0774077	0.207352	0.206131	0.282394	0.297807	0.0673504	0.0756257	0.169214	0.0863981	0.0923036	0.0809344		0.0568461	0.0608809	0.123369	0.24756	0.19225	0.101086	0.119876	0.122124	0.153328	0.124499	0.299376	0.122143	0.128176	0.250502	0.141042	0.168702	0.296589	0.164279	0.179438	0.171825	0.15817	0.133505	0.194268	0.327139	0.22836	0.115637	0.303527	0.191492	0.131358	0.366322	0.0642347	0.0255525	0.0639446	0.1412	0.133528	0.225438
1097.46	_db	0	unusable								[]	[]	Trillfurostanoside B	['']			[]	0.348268	0.180396	0.300886	0.507944	0.439398	0.113397	0.356748	0.51686	0.463811	0.133945	0.643521	0.621856	0.0249302	0.579458	0.497373	0.613948	0.638593	0.641319	0.729778	0.326166	0.51756	0.65505	0.554332	0.520924	0.625436	0.67688	0.199128			0.352234	0.0596198		0.749382	0.572128	0.326753	0.370136	0.572683	0.557557	0.613041	0.449427	0.544947	0.409841	0.545168	0.494777	0.522693	0.592861	0.474564	0.489546	0.380917	0.3273	0.524003	0.310657	0.442157	0.333143	0.553431	0.513961	0.658235	0.574173	0.406456	0.48661	0.508465	0.475112	0.385014	0.575147	0.369367	0.602796	0.343152	0.301595	0.440155	0.64916	0.27298	0.651416	0.606074	0.189109	0.28277	0.230351	0.135521	0.260364	0.378989	0.746965	0.567658	0.51027	0.671547	0.599808	0.349055	0.405448	0.641595	0.512486	0.678592	0.362545	0.166628	0.603351	0.660414	0.745921	0.695418	0.307398	0.342897	0.547617	0.404058	0.317247	0.273755	0.0702302	0.4517	0.245957	0.411039	0.609948	0.349269	0.549136	0.616683	0.746354	0.726428	0.550724	0.640258	0.634274	0.706718	0.48956	0.494907	0.701711	0.692157	0.833282	0.83222	0.779291	0.74644	0.558526	0.575021	0.731097	0.68537	0.540842	0.658769	0.606491	0.628391	0.735377	0.305196	0.207779	0.337433	0.616162	0.652704	0.668133
1096.61	_db	0	unusable								[]	[]		['']			[]
1096.55	_db	0	unusable								[]	[]		['']			[]
1098.48	_db	0	unusable								[]	[]		['']			[]
1125.51	_db	0	unusable								[]	[]		['']			[]
1124.99	_db	0	unusable								[]	[]	ACer 70:2;O4	['']			[]	0.106648		0.0699171	0.0952575	0.0371726				0.035989		0.0894285	0.0911526		0.154096	0.105683	0.145497	0.0937893	0.102001	0.154541	0.0391622	0.244658	0.0785987	0.100424	0.044794		0.249668							0.244476										0.215465	0.124569	0.0993323	0.344538	0.239023	0.198854	0.109096	0.204683		0.318704	0.150386	0.109651	0.215885	0.193919	0.204074	0.199408	0.354786	0.336457	0.294243	0.197805	0.100129	0.146864	0.119133	0.151885	0.122436					0.162818																0.170954						0.316324	0.243066											0.59811			0.342838		0.22935					0.394841	0.315158	0.404208	0.455986		0.695773	0.397479	0.556505			0.480294	0.652321		0.718616		0.623626
1124.91	_db	0	unusable								[]	[]		['']			[]
1124.66	_db	0	unusable								[]	[]		['']			[]
1124.52	_db	0	unusable								[]	[]		['']			[]
1124.5	_db	0	unusable								[]	[]		['']			[]
1123.71	_db	0	unusable								[]	[]		['']			[]
1123.69	_db	0	unusable								[]	[]		['']			[]
1123.63	_db	0	unusable								[]	[]		['']			[]
1108.31	_db	0	unusable								[]	[]		['']			[]	0.0486315		0.0286664	0.0836223	0.0946163		0.0581399	0.137075	0.229387		0.253713	0.181711		0.0656007	0.104083	0.199832	0.183915	0.14176	0.200972			0.0706032	0.229816		0.418692	0.504639							0.29039															0.0648958			0.0293147				0.0218018	0.0202152	0.0456618																							0.148636	0.0853982	0.0567436	0.0315319				0.114475	0.0427215	0.102893			0.0429317	0.353163	0.176743	0.199091			0.173776					0.024067		0.0413746			0.258827	0.135083	0.428343	0.0846873	0.215781	0.381099	0.196898	0.146847	0.178269	0.137973	0.150379	0.106118	0.233048	0.274735	0.280494	0.143292	0.208736	0.31905		0.0670563	0.0575122	0.0729937	0.107362	0.0704308				0.0283945	0.046988	0.0532846	0.205131
1123.51	_db	0	unusable								[]	[]		['']			[]
1123.51	_db	0	unusable								[]	[]		['']			[]
1122.68	_db	0	unusable								[]	[]		['']			[]
1122.62	_db	0	unusable								[]	[]		['']			[]
1122.53	_db	0	unusable								[]	[]		['']			[]
1122.5	_db	0	unusable								[]	[]		['']			[]
1122.02	_db	0	unusable								[]	[]		['']			[]
1122.02	_db	0	unusable								[]	[]	CE 48:3;O2	['']			[]	0.0970708	0.0507359	0.070275	0.165814	0.0520707				0.0448231		0.147182			0.0973042	0.132591	0.115132	0.182634			0.0354249	0.0820523		0.132757	0.0627714																																	0.160747										0.0990113																0.095767					0.120303						0.257866		0.01338										0.403841			0.0314322		0.0215865						0.0284314				0.135447		0.101259	0.035126					0.432035
1121.69	_db	0	unusable								[]	[]		['']			[]
1121.67	_db	0	unusable								[]	[]		['']			[]
1123.53	_db	0	unusable								[]	[]		['']			[]
1129.56	_db	0	unusable								[]	[]		['']			[]
1129.56	_db	0	unusable								[]	[]		['']			[]
1129.54	_db	0	unusable								[]	[]		['']			[]
1129.11	_db	0	unusable								[]	[]		['']			[]
1129.05	_db	0	unusable								[]	[]		['']			[]
1128.56	_db	0	unusable								[]	[]		['']			[]
1128.55	_db	0	unusable								[]	[]		['']			[]
1128.55	_db	0	unusable								[]	[]		['']			[]
1128.54	_db	0	unusable								[]	[]		['']			[]
1128.54	_db	0	unusable								[]	[]		['']			[]
1125.53	_db	0	unusable								[]	[]		['']			[]
1128.1	_db	0	unusable								[]	[]		['']			[]					0.215169			0.344352	0.319061		0.351059	0.430001			0.27146	0.38704	0.393649	0.340724	0.432857		0.237164		0.25813	0.140238		0.261641																						0.377108			0.300899			0.130228		0.157746	0.339288	0.292293						0.342923		0.221038						0.192749																						0.44018														0.348556	0.310231	0.286392	0.196824	0.34633	0.176681		0.36281	0.220604	0.309973	0.3476	0.224031	0.422523	0.403346	0.33622	0.417453	0.288085
1128.01	_db	0	unusable								[]	[]		['']			[]
1127.54	_db	0	unusable								[]	[]		['']			[]
1127.09	_db	0	unusable								[]	[]		['']			[]
1127.01	_db	0	unusable								[]	[]		['']			[]
1126.54	_db	0	unusable								[]	[]		['']			[]
1126.5	_db	0	unusable								[]	[]		['']			[]
1125.99	_db	0	unusable								[]	[]		['']			[]
1125.67	_db	0	unusable								[]	[]		['']			[]
1125.55	_db	0	unusable								[]	[]		['']			[]
1128.48	_db	0	unusable								[]	[]		['']			[]
1114.99	_db	0	unusable								[]	[]		['']			[]
1114.48	_db	0	unusable								[]	[]		['']			[]
1113.99	_db	0	unusable								[]	[]		['']			[]
1113.58	_db	0	unusable								[]	[]		['']			[]
1113.47	_db	0	unusable								[]	[]		['']			[]
1113.45	_db	0	unusable								[]	[]	PIP3 37:4	['']			[]	0.0171448	0.0218061	0.0193615	0.0493169	0.0409314		0.0265028	0.0311477	0.0537549	0.00654798	0.0549106	0.0516483		0.0479954	0.0281787	0.0361839	0.0382052	0.029134	0.0515444		0.0304786	0.0519487	0.0449142	0.0262358	0.0765496	0.133258							0.130095	0.078371			0.0753013	0.0506841	0.0542333	0.0463688	0.0468079	0.0418692	0.0559003	0.0405841	0.0415163	0.0646714	0.0495473	0.0377886	0.0241702	0.0207678	0.0263093	0.0196413	0.0211502	0.0123174	0.0367822	0.0338274	0.0698054	0.0337447	0.0297143	0.0532117	0.0293607	0.0258153				0.0452108			0.0380096	0.0723152		0.0815976	0.0570313	0.0177197	0.0074694	0.00814222	0.0102352	0.0188603	0.0166823	0.0873639	0.0382281	0.0335947	0.038042	0.0294968	0.021391	0.0231828	0.0252232	0.0230368	0.0383253	0.0358815	0.00868579	0.0526481	0.0880972	0.0847516	0.0851327	0.0105179	0.0198093	0.0459949	0.0206216	0.0139695	0.0142397		0.021138	0.00994776	0.0223729	0.060899	0.0465335	0.0218674	0.033756	0.0262935	0.0347105	0.0196771	0.0694408	0.0353892	0.0328562	0.066588	0.0375091	0.0389916	0.076922	0.0360307	0.0493157	0.0393063	0.0581856		0.0438395	0.0712326			0.0484693	0.0364088	0.0320073	0.0966234		0.0155211	0.0103812	0.0173975	0.0335287	0.0449334
1112.58	_db	0	unusable								[]	[]		['']			[]
1112.58	_db	0	unusable								[]	[]		['']			[]
1112.57	_db	0	unusable								[]	[]		['']			[]
1121.67	_db	0	unusable								[]	[]		['']			[]
1112.57	_db	0	unusable								[]	[]		['']			[]
1112.47	_db	0	unusable								[]	[]		['']			[]
1111.65	_db	0	unusable								[]	[]		['']			[]
1111.57	_db	0	unusable								[]	[]		['']			[]
1110.65	_db	0	unusable								[]	[]		['']			[]
1110.57	_db	0	unusable								[]	[]		['']			[]
1109.56	_db	0	unusable								[]	[]		['']			[]
1109.32	_db	0	unusable								[]	[]		['']			[]
1108.93	_db	0	unusable								[]	[]		['']			[]
1108.55	_db	0	unusable								[]	[]		['']			[]
1112.57	_db	0	unusable								[]	[]		['']			[]
1121.58	_db	0	unusable								[]	[]		['']			[]
1121.5	_db	0	unusable								[]	[]		['']			[]	0.0866973	0.0612324	0.0616527	0.150394	0.160406	0.0204188	0.0969199	0.280746	0.237957	0.0319593	0.391446	0.312927		0.132058	0.193329	0.33382	0.27372	0.211871	0.314452	0.10671	0.159335	0.202301	0.183528	0.129791	0.180948	0.320931				0.187452			0.586669	0.208913	0.119779	0.108375	0.223255	0.226413	0.203792	0.141592	0.227265	0.112977	0.162525	0.126962	0.13306	0.198297	0.152734	0.122052	0.0871743	0.0948887	0.165242	0.115652	0.0922353	0.0773587	0.15553	0.205164	0.255019	0.181629	0.133877	0.140993	0.137637	0.111997	0.0820419	0.155128	0.0984192	0.152611	0.0776128	0.123107	0.132877	0.226741	0.0537272	0.247802	0.259248	0.0306912	0.0718492	0.0525783	0.027261	0.0591015	0.0999608	0.318447	0.213962	0.221057	0.176013	0.190377	0.061067	0.0939139	0.285216	0.10883	0.319252	0.0981718	0.0574768	0.186215	0.42138	0.544134	0.428517	0.0672114	0.0853598	0.308705	0.0736329	0.126663	0.0873265	0.00972691	0.0549345	0.0530318	0.120824	0.325661	0.107409	0.347759	0.282949	0.531681	0.315458	0.398685	0.381612	0.412243	0.405083	0.238669	0.223695	0.583645	0.407306	0.632194	0.644281	0.512184	0.44072	0.285816	0.339712	0.370905	0.439416	0.201992	0.332467	0.40223	0.311174	0.394342	0.0827064	0.0470081	0.0550731	0.175954	0.275467	0.321287
1120.69	_db	0	unusable								[]	[]		['']			[]
1120.67	_db	0	unusable								[]	[]		['']			[]
1120.58	_db	0	unusable								[]	[]		['']			[]
1120.58	_db	0	unusable								[]	[]		['']			[]
1119.54	_db	0	unusable								[]	[]		['']			[]
1119.54	_db	0	unusable								[]	[]		['']			[]
1118.94	_db	0	unusable								[]	[]		['']			[]
1118.92	_db	0	unusable								[]	[]		['']			[]
1115.49	_db	0	unusable								[]	[]		['']			[]
1118.54	_db	0	unusable								[]	[]	LPIM3 19:0	['']			[]	0.0375589	0.029817	0.0421028	0.0728085	0.13361	0.0154158	0.0806618	0.0486422	0.123068	0.0258603	0.246833	0.147		0.057787	0.0890607	0.175888	0.157016	0.117128	0.179106	0.0568045	0.0778006	0.188226	0.223735	0.135011	0.403757	0.410123				0.0493504			0.266077	0.13773		0.0907672	0.18195	0.185858	0.162823	0.11668	0.12957	0.0794171	0.124709	0.10605	0.104672	0.134625	0.104197	0.0657346	0.0548496	0.0726098	0.0774171	0.0763846	0.0835429	0.0510389	0.109989	0.117812	0.20138	0.143541	0.0952888	0.0890563	0.103386	0.0918608	0.077401	0.111982	0.0656069	0.0955425	0.0523585	0.0736873	0.0934228	0.120097	0.0352323	0.167085	0.12606	0.021602	0.0430523	0.0405015	0.0226613	0.0780996	0.0464143	0.228557	0.122709	0.135306	0.145746	0.0674032	0.0468061	0.0914398	0.17881	0.0687653	0.175315	0.0474696	0.0542745	0.116392	0.174804	0.287216	0.209142	0.0477303	0.0428643	0.183117	0.0429565	0.0733513	0.0585847	0.0122601	0.0446171	0.0389019	0.0818556	0.221656	0.100488	0.170715	0.153205	0.221134	0.178251	0.233923	0.273238	0.16962	0.176339	0.177277	0.139386	0.305717	0.1981	0.229357	0.237438	0.239942	0.236232	0.22468	0.213243	0.189472	0.197287	0.0954423	0.208967	0.184657	0.168196	0.190352	0.0275782	0.0296223	0.0556269	0.126213	0.191259	0.294066
1118.5	_db	0	unusable								[]	[]		['']			[]
1118.5	_db	0	unusable								[]	[]		['']			[]
1118.11	_db	0	unusable								[]	[]		['']			[]
1117.62	_db	0	unusable								[]	[]		['']			[]
1117.5	_db	0	unusable								[]	[]		['']			[]
1117.11	_db	0	unusable								[]	[]		['']			[]
1116.62	_db	0	unusable								[]	[]		['']			[]
1116.61	_db	0	unusable								[]	[]		['']			[]
1116.5	_db	0	unusable								[]	[]		['']			[]
1118.56	_db	0	unusable								[]	[]		['']			[]
630.325	_db	0	unusable								[]	[]		['']			[]
630.301	_db	0	unusable								[]	[]	PE 23:3;O3	['']			[]
629.55	_db	0	unusable								[]	[]		['']			[]
629.541	_db	0	unusable								[]	[]		['']			[]
629.521	_db	0	unusable								[]	[]		['']			[]			0.0366223	0.0358358	0.0835266		0.133673	0.296447	0.0869512		0.210633	0.341452		0.186877		0.0206847	0.0850415	0.0464541	0.040553	0.0673175	0.0612715	0.0384139	0.114589		0.0245861	0.0816758	0.100884		0.0416378		0.193605	0.0963366	0.420768	0.206119		0.15393		0.143058	0.16824		0.129646		0.149868	0.108179	0.101474	0.172962	0.226063	0.141778	0.139948	0.123317			0.0625192		0.11911		0.0838884	0.117823	0.114126				0.114293									0.132463								0.149161	0.159505	0.139504	0.120568		0.0881678	0.0558422		0.159361	0.124883				0.161884		0.0839511								0.0906333		0.211115	0.278933	0.10515		0.120881		0.0964041	0.0467688	0.0638176	0.307132	0.185267	0.205645	0.239803	0.178807	0.344833	0.0705954	0.0733062	0.158399	0.225978	0.269065	0.0592108												0.173353	0.166686
629.342	_db	0	unusable								[]	[]	PA 27:2;O2, ST 34:4;O8, PS 21:1;O2	['']			[]				0.012865				0.022617				0.031248			0.0252127											0.0395504				0.0469351																										0.0938206			0.0451477																													0.0656434		0.0738071	0.0428047	0.044042	0.0598429				0.025951		0.00912937	0.0849343	0.103146							0.148677	0.146362	0.266142	0.0670576	0.386634	0.535751	0.244207	0.255978			0.364732	0.268363		0.194826	0.204227	0.120885		0.14601			0.132383	0.32695	0.0852778	0.0960557			0.056562	0.0268822	0.193919	0.170834	0.21968
629.321	_db	0	unusable								[]	[]	PA 27:2;O	['']			[]	0.100846		0.1296	0.226245				0.234892	0.221736	0.2521	0.3478	0.22187	0.301223		0.415322	0.345251	0.285045				0.400286	0.12044	0.332089		0.362918	0.344702	0.56602	0.318847	0.207411	0.498626	0.250295	0.307483	0.581293								0.273988		0.452244	0.297594	0.402896	0.433158	0.328313	0.485795	0.308318	0.3164	0.379165	0.330042	0.387762	0.531751	0.512054	0.578746	0.409508	0.468768	0.285481	0.417793	0.653391	0.419536	0.402925	0.645833	0.510012	0.489986	0.510973	0.555733	0.433867	0.485177	0.547883	0.301922	0.575722		0.488292	0.266348	0.223426	0.257261			0.55405	0.409363		0.39554		0.446075		0.420718	0.435545	0.54366	0.428288	0.245066	0.487459	0.661149	0.372669	0.242759	0.238729	0.488762	0.132633	0.315229	0.386989	0.561563	0.227783		0.353336	0.471763	0.534769	0.541111	0.516572	0.492698	0.624813	0.711135	0.756057	0.658335	0.450112	0.527475	0.530602	0.566963	0.494045	0.442604	0.466568	0.571671	0.305183	0.465621	0.469977	0.374667	0.345454	0.414731	0.579697	0.530182	0.363545	0.471092		0.436201	0.279465	0.546458	0.453096	0.473093
520.013	_db	0	unusable								[]	[]		['']			[]
629.226	_db	0	unusable								[]	[]		['']			[]
629.084	_db	0	unusable								[]	[]		['']			[]
628.518	_db	0	unusable								[]	[]		['']			[]
628.395	_db	0	unusable								[]	[]	PE 26:1	['']			[]			0.0517934	0.110292				0.156211		0.0418935	0.120103	0.135371	0.0240285	0.0562755	0.0569316	0.0945829	0.124694	0.125366	0.156827		0.0648624	0.160546			0.10905	0.217571	0.223644	0.0414856		0.0457909	0.128308	0.135447	0.458829	0.154758		0.138284	0.194534	0.228562	0.171887	0.151309	0.142172	0.0959777	0.119239	0.0920417	0.0948251	0.112191	0.141972	0.0507716	0.0655092	0.0673218	0.110154	0.0625125	0.0685175	0.0324443	0.098733	0.134716	0.196348	0.110432	0.122543	0.137361	0.120898	0.0813667	0.0731858	0.0857977	0.0897227	0.0878675	0.0612428	0.198416	0.170747	0.255915	0.0607691	0.157083	0.289003				0.0194728	0.139217	0.132694	0.206775	0.18456	0.203592	0.188143	0.0959679	0.0909323	0.15263	0.0593722	0.0987815	0.159384	0.226097	0.193852	0.265927	0.195384	0.530125	0.320909	0.095541	0.0954072	0.171891	0.0544947	0.160763	0.12714		0.0250525	0.0362381	0.07312	0.327296	0.123389	0.264144	0.298535	0.313855	0.233383	0.337015	0.39472	0.305084	0.3969	0.334809	0.186197	0.391957	0.44505	0.274077	0.361187	0.283618	0.411111	0.320752	0.316273	0.158517	0.135411	0.177425	0.0913573	0.149693	0.11162	0.265336	0.107076	0.143014	0.146196	0.294329	0.272803	0.237955
628.345	_db	0	unusable								[]	[]	PG 22:2;O2	['']			[]
628.249	_db	0	unusable								[]	[]		['']			[]
628.214	_db	0	unusable								[]	[]		['']			[]
629.281	_db	0	unusable								[]	[]		['']			[]		0.00420479	0.00193641	0.000488427																																	0.0381768	0.0399483	0.0210254	0.0263762	0.0317269	0.0176723	0.0134346	0.0186297	0.0186295	0.0191593	0.0284292	0.00659863	0.00857877	0.0119166	0.0165997	0.0226117	0.0155714	0.0104612	0.0133837	0.0191622	0.0145595	0.0188989	0.0148174	0.0218799	0.0204107	0.0231554	0.0106468	0.0293494	0.0233361	0.0264913	0.0322697	0.0296573	0.0285561	0.0420018					0.00358104	0.000694901	0.00251835	0.0121119	0.0115607	0.0102649	0.00801674		0.00612429		0.00661348	0.0332105	0.0290752	0.0466306	0.0383711	0.0265599	0.00998185	0.00999557	0.0184964	0.0236198	0.033222	0.00234522	0.00824979	0.0141494		0.00945227		0.0102038	0.0130178	0.0123808	0.0292323	0.0460347	0.0487492			0.0093361	0.00929694	0.0162061				0.00192878				0.00974448	0.00805715	0.0120041				0.0181738	0.0186501	0.0132528	0.0071454	0.0153036	0.0160262	0.0341346		0.0122987	0.0131432	0.008568	0.00717874
632.198	_db	0	unusable								[]	[]	Safflomin C	['']			[]
632.172	_db	0	unusable								[]	[]		['']			[]
632.151	_db	0	unusable								[]	[]		['']			[]
631.88	_db	0	unusable								[]	[]		['']			[]
631.622	_db	0	unusable								[]	[]		['']			[]
631.566	_db	0	unusable								[]	[]		['']			[]
631.357	_db	0	unusable								[]	[]	AMP 18:0	['']			[]	0.0161834	0.0143143	0.0201622	0.0379264	0.0652514	0.0138641	0.0646186	0.121593	0.104285	0.0127919	0.125376	0.164773	0.019642	0.0808708	0.0474198	0.0836424	0.0852401	0.0639779	0.0945418	0.03833	0.0310738	0.0895408	0.128953	0.0715152	0.0294778	0.139617	0.241457	0.028966	0.0175377	0.0411581	0.073503	0.0347656	0.537671	0.172938	0.0777253	0.147589	0.223405	0.345936	0.212284	0.2277	0.181949	0.122572	0.127189	0.0978861	0.0934342	0.153127	0.116117	0.0420211	0.0403366	0.0571985	0.11955	0.0586054	0.064947	0.0224503	0.102605	0.125609	0.151144	0.0816981	0.0792484	0.110313	0.102052	0.0743552	0.0621311	0.0759732	0.0880245	0.0588322	0.0462747	0.121491	0.145954	0.283306	0.0710758	0.20258	0.327359	0.00959375	0.0244722	0.0198117	0.0179968	0.0682883	0.0955136	0.12424	0.163126	0.146868	0.12326	0.110336	0.0988841	0.144653	0.0902309	0.190244	0.329773	0.203422	0.12016	0.143447	0.123833	0.260195	0.166207	0.0411653	0.0763802	0.152242	0.0232263	0.0596199	0.0306794	0.0123926	0.048637	0.0341306	0.0840207	0.294446	0.17983	0.176209	0.260643	0.213556	0.174391	0.234019	0.320954	0.303964	0.480541	0.172898	0.170829	0.403231	0.571577	0.361964	0.337586	0.294649	0.326348	0.190715	0.179198	0.205001	0.220681	0.267016	0.123408	0.182611	0.14263	0.276034		0.0153771	0.0309562	0.0733595	0.215067	0.18482
631.32	_db	0	unusable								[]	[]	PG 23:2;O, "7, 8, 7, 8-Tetradehydroastaxanthin"	['']			[]
630.533	_db	0	unusable								[]	[]		['']			[]
631.26	_db	0	unusable								[]	[]		['']			[]
631.26	_db	0	unusable								[]	[]		['']			[]		0.0160702	0.00278761												0.0139918																		0.0760923	0.0410025			0.0424169	0.0481011	0.0182199	0.0323678						0.0227468	0.0203316	0.0101419			0.0215047	0.0255688	0.0122302	0.0122358	0.0242825				0.0250051	0.02892	0.0339374	0.030422		0.0355715	0.0254703	0.0320552	0.0217127	0.027949	0.0347404	0.0279804						0.00159847	0.00168064		0.0135645	0.0126082	0.00699129	0.0270741	0.0108789	0.00864376	0.00470671	0.0406971	0.0586169	0.0640822		0.041792			0.0344391	0.0304318		0.00419215	0.0122674	0.0188867					0.0198678	0.0188435	0.0344345	0.0553677	0.064482		0.0176549			0.0158411			0.00817436		0.0077963					0.00923276					0.0230901			0.0228998		0.039405
631.205	_db	0	unusable								[]	[]		['']			[]
631.203	_db	0	unusable								[]	[]	Matteucinol 7-O-beta-D-apiofuranosyl(1->6)-beta-D-glucopyranoside	['']			[]
631.183	_db	0	unusable								[]	[]	Leucodelphinidin 3-O-(beta-D-glucopyranosyl-(1->4)-alpha-L-rhamnopyranoside)	['']			[]	0.0250552	0.0313574	0.027121	0.0131918	0.0189082		0.0246761			0.013969	0.0235954	0.0327427	0.016574	0.0765947	0.0112098	0.00946333	0.00983129	0.0147813	0.0226585	0.0412755	0.0436291	0.0422694	0.0229805	0.017162				0.0241063		0.063899	0.0915374	0.0643294	0.176766	0.100842		0.0893376	0.0827718	0.0901374	0.0935852	0.080791	0.0868481	0.0803413	0.0685837	0.0420703	0.0508283	0.0837395	0.073515	0.0262687	0.0182767	0.0313036	0.0858437	0.0424663	0.0500374	0.0488683	0.070663	0.0447063	0.0753258	0.122724	0.132417	0.157766	0.161416	0.127623	0.0938481	0.145554	0.103203	0.109122	0.0705654	0.124181	0.135735	0.252135	0.0655823	0.135511	0.214831	0.014938	0.0186615	0.0388597	0.0154269	0.0359549	0.0305729	0.232924	0.128581	0.165386	0.105698	0.0757567	0.0289943	0.0778306	0.170137	0.171376	0.195727	0.0878005	0.0405939	0.0862667	0.268963	0.15134	0.224701	0.0170569	0.0560382	0.121506	0.058109	0.0568891	0.0918212		0.0764998	0.0462554	0.0946182	0.17703	0.1664		0.0330827	0.0527192	0.0831868	0.0277436	0.0842609	0.0360657	0.0300952	0.0364082	0.0359944	0.0466305	0.119248	0.0867499	0.0969833	0.0529153	0.0588466	0.027829	0.0308521	0.0709356	0.0800867	0.0430167	0.102199	0.0918202	0.0928535	0.169784		0.0438463	0.0510713	0.0775066	0.088519	0.0737747
631.114	_db	0	unusable								[]	[]		['']			[]
631.1	_db	0	unusable								[]	[]		['']			[]
631.081	_db	0	unusable								[]	[]		['']			[]
631.064	_db	0	unusable								[]	[]		['']			[]
631.296	_db	0	unusable								[]	[]		['']			[]	0.0168553	0.0232588	0.00953158	0.0115833									0.0118771		0.0140125																0.0431213		0.0836167	0.0556177	0.0583403	0.0943274	0.103731	0.0817572	0.0488859	0.0412445	0.0524629	0.0368279	0.0293648	0.0392211	0.0309651	0.0341721	0.0297464	0.014446	0.0181689	0.0154102	0.0269748	0.0298177	0.0214223	0.0237802	0.0238132	0.0293704	0.0227193	0.0289207	0.0340323	0.0658485	0.0582818	0.0561725	0.0352128	0.0658784	0.0551609	0.0493314	0.040511	0.0563103	0.0456789	0.059157	0.0358418		0.0484512		0.00483918	0.010398	0.0103574	0.0311322	0.0126038	0.0382814	0.0159256	0.0865118	0.0190625		0.00678175	0.0605346	0.0419294	0.0652143	0.0565104	0.0619888	0.0111962	0.0130153	0.0464243	0.0319327	0.061404	0.00909564	0.0364688	0.028345	0.015309	0.0222838		0.0333625	0.0290934	0.0178303	0.0463034	0.0772608	0.0833475		0.0573141	0.0270109	0.0446635	0.060037				0.0111976			0.0433505	0.0175267	0.0196839	0.0254317			0.042366	0.0445919	0.0246536	0.031342	0.023366	0.034878	0.037893	0.0587815		0.00815649	0.019909	0.037226	0.0379436
624.788	_db	0	unusable								[]	[]		['']			[]
624.387	_db	0	unusable								[]	[]	PS 24:0, PA 27:2;O2	['']			[]
624.254	_db	0	unusable								[]	[]		['']			[]
624.188	_db	0	unusable								[]	[]		['']			[]
624.182	_db	0	unusable								[]	[]		['']			[]
624.002	_db	0	unusable								[]	[]		['']			[]
623.901	_db	0	unusable								[]	[]		['']			[]
628.168	_db	0	unusable								[]	[]	Gallocatechin-(4alpha->8)-epigallocatechin	['']			[]
623.058	_db	0	unusable								[]	[]		['']			[]
622.999	_db	0	unusable								[]	[]	"8-Hydroxyapigenin 8-(2, 4-disulfatoglucuronide)"	['']			[]		0.116408	0.0838169	0.118872	0.107653	0.0340043	0.103865	0.110132	0.0718889	0.0331931			0.0735173	0.161073			0.238696	0.183347			0.246045		0.153329		0.135164		0.114778	0.0943194	0.0680162			0.126788		0.15486		0.194707	0.123191	0.107428	0.0680559	0.173414	0.385282	0.210915	0.187119	0.158525	0.156486	0.298167	0.206574		0.107018	0.130242	0.3473	0.131067	0.212905	0.156061	0.340179		0.212513	0.194463	0.195667	0.352739	0.312039	0.279752	0.177681	0.380182	0.249779	0.462137	0.216662	0.31017	0.165559	0.493083	0.173562	0.439764	0.361301	0.0394309	0.0622169		0.0681129	0.142174	0.149424		0.263214		0.354428	0.297106	0.388751	0.327003		0.24689	0.340623				0.259788			0.0617039	0.110786	0.101842	0.101796	0.130811			0.224078	0.0952196	0.136816	0.134997	0.343934	0.120054	0.156481	0.232579	0.152992	0.226604	0.268181	0.169572		0.293866	0.231577	0.253845	0.290932	0.26055	0.193299	0.213677	0.221063	0.212573	0.169084	0.333105	0.363454	0.447276	0.504499	0.360522	0.30411		0.0419663		0.176958	0.371002	0.169116	0.186197
622.982	_db	0	unusable								[]	[]		['']			[]
622.937	_db	0	unusable								[]	[]		['']			[]
622.905	_db	0	unusable								[]	[]		['']			[]
622.898	_db	0	unusable								[]	[]		['']			[]
622.898	_db	0	unusable								[]	[]		['']			[]
622.855	_db	0	unusable								[]	[]		['']			[]
622.444	_db	0	unusable								[]	[]	PC 24:0, PA 29:1	['']			[]
622.408	_db	0	unusable								[]	[]		['']			[]
623.251	_db	0	unusable								[]	[]		['']			[]	0.0268074	0.0258329	0.0248213	0.0393221	0.0350553		0.0358807	0.0282727	0.0200123	0.0132714	0.0378002	0.0477405	0.0307297	0.0879428	0.0380295	0.0253739	0.0327741	0.028213	0.0557088	0.0191638	0.0378263	0.0647099	0.0495791	0.0379509	0.0188933	0.0463324		0.0414615	0.0227848	0.0467765	0.107415	0.0698049	0.374771	0.251095	0.191296	0.259208	0.282389	0.281018	0.198013	0.281209	0.235251	0.22709	0.169687	0.13631	0.146316	0.237615	0.190363	0.0344764	0.0280287	0.0341942	0.109339	0.0368822	0.0424772	0.0330181	0.0653422	0.0455685	0.088141	0.0789558	0.0745565	0.112112	0.0966212	0.0747622	0.0616117	0.0898807	0.0909534	0.0645007	0.0631403	0.0757188	0.13137	0.263913	0.0685201	0.142511	0.259617	0.0236293	0.0406276	0.0265696	0.0156275	0.0362684	0.0570354	0.230215	0.116441	0.1033	0.0964396	0.0863966	0.0639223	0.139695	0.15047	0.229539	0.271903	0.189398	0.101954	0.132868	0.230443	0.135838	0.182512	0.0446261	0.0542452	0.105283	0.0408348	0.0449968	0.0519719	0.0224459	0.108402	0.0426824	0.107473	0.287645	0.315697	0.0415868	0.0976105	0.0683287	0.152314	0.0818362	0.195412	0.115629	0.129138	0.0766844	0.0593367	0.158226	0.312206	0.201354	0.188757	0.0915027	0.15005	0.073552	0.0691499	0.154872	0.112188	0.0910543	0.133189	0.0858184	0.0878753	0.192955	0.0698172	0.143002	0.0471214	0.135731	0.161618	0.151226
627.535	_db	0	unusable								[]	[]		['']			[]
627.342	_db	0	unusable								[]	[]	PA 28:2	['']			[]	0.0263795	0.0612386	0.0431204	0.0795615	0.0594825	0.025433	0.0322338	0.0849563	0.0851019	0.0176956	0.118307	0.11105	0.0239176	0.0607914	0.0906778	0.0908439	0.0812206	0.0786873	0.119291	0.0334291	0.048793	0.094852	0.1326	0.0747524	0.0841704	0.235311	0.246124	0.035719	0.102651	0.11563	0.153042	0.0947559	0.63721	0.245737	0.132092	0.155314	0.236512	0.276421	0.180094	0.169964	0.230559	0.109188	0.132153	0.0982203	0.0958817	0.119161	0.131616	0.0876632	0.0624882	0.0908072	0.155605	0.0982653	0.104788	0.0788196	0.118951	0.197794	0.21835	0.120036	0.111466	0.133084	0.139597	0.137292	0.122137	0.174077	0.144249	0.152868	0.12371	0.173135	0.203936	0.312945	0.108234	0.208418	0.260036	0.0275713	0.0290075	0.0405857	0.0311859	0.0748642	0.0743888	0.195196	0.113335	0.132857	0.107293	0.0800315	0.0588593	0.192754	0.548434	0.254304	0.447327	0.119875	0.08801	0.148844	0.239594	0.307213	0.275425	0.0288034	0.0673667	0.239371	0.0248717	0.0799208	0.0383705	0.0672329	0.0818012	0.072598	0.138677	0.42013	0.19318	0.187013	0.254677	0.296084	0.186746	0.319505	0.473948	0.40668	0.411599	0.168396	0.189432	0.381602	0.461373	0.419747	0.393573	0.391547	0.328029	0.259979	0.255444	0.173954	0.23072	0.213005	0.143161	0.218024	0.193193	0.277332	0.0861941	0.198931	0.0571418	0.117677	0.155946	0.142825
627.306	_db	0	unusable								[]	[]	Hydratopyrrhoxanthinol	['']			[]
627.265	_db	0	unusable								[]	[]		['']			[]	0.00898372	0.0103689	-1.02102e-05	0.00668203									0.00347312		0.00984002																		0.0984993	0.065796		0.0472732	0.0657997	0.0583685	0.033372	0.0422739	0.0474059	0.0335307	0.0248116	0.0295489	0.0321866	0.041921	0.0374877	0.00692741	0.0104463	0.0100507	0.0252742	0.0195834	0.0133665	0.0151938	0.0159374	0.0270742	0.0186595	0.0186765	0.0158885	0.0208339	0.0273908	0.0249994	0.0138659	0.030043	0.0236888	0.0275389	0.0181672	0.0261723	0.0221265	0.0477258	0.0180627		0.0314306		0.010184	0.00148051	0.00572949	0.007777	0.0149713	0.0068515	0.0145979	0.00949429	0.00297863	-0.00103802	0.00704828	0.0385311	0.0358404	0.0645818	0.0537987	0.0248295	0.0153189	0.0134751	0.0189359	0.0309822	0.0226512	0.00815978	0.0149542	0.0200717	0.00597851	0.0117667		0.00428305	0.0151888	0.0160208	0.0350745	0.0713035	0.0661682		0.00372164	0.00669199	0.00863987	0.0172701	0.0418678	0.00705298	0.00706911	0.00771786	0.00859901	0.00918056	0.0127095	0.0115643	0.0168571	0.00932134	0.0109297			0.0314656	0.0228711	0.0191625	0.0225126	0.0224248	0.0219225	0.0354715		0.032727	0.00938636	0.0118532	0.00690726
627.211	_db	0	unusable								[]	[]		['']			[]
627.105	_db	0	unusable								[]	[]		['']			[]
626.908	_db	0	unusable								[]	[]		['']			[]
626.825	_db	0	unusable								[]	[]		['']			[]
626.522	_db	0	unusable								[]	[]		['']			[]
626.366	_db	0	unusable								[]	[]	PG 23:2;O	['']			[]
624.853	_db	0	unusable								[]	[]		['']			[]
626.198	_db	0	unusable								[]	[]		['']			[]
626.17	_db	0	unusable								[]	[]	"Luteolin 7-glucuronide-4-rhamnoside"	['']			[]	0.312556			0.0388327	0.448045		0.014779	0.575714	0.0811013	0.0413934	0.0236508	0.237783	0.0328703	0.0280405	0.0585263	0.0900422	0.154331	0.0564688	0.121429			0.0723509				0.305123	0.215385				0.30874		0.45481			0.547086										0.215608	0.524613	0.187747	0.210953		0.744538	0.161123			0.432639			0.320921	0.267196	0.346368	0.438647	0.418299	0.449481	0.524293		0.489212		0.630014		0.804787		0.6918					0.440945			0.594325						0.588525		0.164687		0.596669	0.0254137	0.0984119		0.145787	0.501778	0.101228	0.313878		0.257206			0.0422209			0.0452207		0.415262	0.0301308				0.162843			0.0270107	0.0180456		0.0703745						0.174456	0.231423		0.0228614	0.024191		0.138005	0.0273224					0.0634101
626.17	_db	0	unusable								[]	[]	"Luteolin 7-glucuronide-4-rhamnoside"	['']			[]
625.986	_db	0	unusable								[]	[]		['']			[]
625.972	_db	0	unusable								[]	[]		['']			[]
625.51	_db	0	unusable								[]	[]		['']			[]
625.326	_db	0	unusable								[]	[]		['']			[]
625.037	_db	0	unusable								[]	[]		['']			[]
624.997	_db	0	unusable								[]	[]		['']			[]
626.27	_db	0	unusable								[]	[]		['']			[]
640.056	_db	0	unusable								[]	[]		['']			[]
639.997	_db	0	unusable								[]	[]		['']			[]
639.985	_db	0	unusable								[]	[]		['']			[]
639.963	_db	0	unusable								[]	[]		['']			[]
639.342	_db	0	unusable								[]	[]		['']			[]
639.265	_db	0	unusable								[]	[]		['']			[]
639.211	_db	0	unusable								[]	[]		['']			[]
639.167	_db	0	unusable								[]	[]	Loganin pentaacetate	['']			[]											0.738548			0.74483							0.564121														0.760484		0.807724			0.82561	0.756418	0.81632			0.849357	0.813551	0.815024													0.633113		0.592202		0.607689	0.697725							0.505935	0.654788									0.574868														0.714718	0.587589	0.641846		0.595881									0.906975		0.832313	0.810496		0.754454	0.807125		0.814322	0.866159	0.879106	0.645939	0.614958	0.797844	0.720723	0.848699		0.79355	0.625535	0.661931	0.722607	0.780068	0.644844	0.704842				0.593988	0.892545
639.105	_db	0	unusable								[]	[]		['']			[]
632.317	_db	0	unusable								[]	[]	PE 23:2;O3	['']			[]	0.00434209	0.00948167	-1.80975e-05	0.00328881									-0.000521867		0.00764478	0.00481148		0.00639426										0.00301091	0.00611854				0.0830333	0.0351373	0.0533882	0.0353145	0.0342733	0.0387831	0.0255646	0.0206453	0.0356072	0.020443	0.00607901	0.0163488	0.0135311	0.0118439	0.0114491	0.00916269	0.0140581	0.0116569	0.0237178	0.0210825	0.0167778	0.0103132	0.016897	0.0287433	0.0170006	0.0156811	0.0218125	0.0153065	0.0239475	0.0197235	0.0242059	0.0308138	0.0276312	0.0247096	0.0257411	0.0338101	0.028006	0.057152	0.0282548	0.0432109	0.0246596	0.0037493	0.00254027		0.00354131	0.0341285	0.00747943		0.014284	0.0198873		0.0229407		0.0370634	0.0524895	0.0464553	0.0322045	0.119444	0.0130145	0.0114701	0.0131768	0.0272201	0.0299893	0.00137478	0.0178818	0.0193151	0.00889994	0.00417762	0.00886079	0.0165077	0.016853	0.011604	0.0262077	0.0377717	0.0634303	0.0176738	0.0205245	0.0271123	0.00643623	0.0309212	0.0455394	0.0185366	0.0454317	0.0140633	0.00998327	0.076284	0.0348639	0.0282549	0.0166743	0.0123029	0.0184143	0.0125929	0.00272016	0.0255984	0.0206402	0.0279481	0.0155964	0.0173566	0.0112273	0.038798	-0.00622033	0.0114733	0.0207054	0.0341888	0.0421683
638.911	_db	0	unusable								[]	[]		['']			[]
638.308	_db	0	unusable								[]	[]	Punicesterone A	['']			[]
638.307	_db	0	unusable								[]	[]	Punicesterone A	['']			[]			0.0237463	0.0799609			0.18056	0.419566	0.253038			0.405705	0.0388288		0.0812695	0.150294	0.187834	0.192081	0.37897		0.103864	0.327713				0.411597	0.329753		0.142401	0.363072	0.272253	0.347004	0.21253	0.0317168		0.101589	0.105629	0.155968	0.153647		0.0757555		0.136343	0.0874027	0.075275	0.144115	0.0890986	0.110787	0.135795	0.100614	0.163895	0.0631161	0.0802951	0.0203057	0.156968	0.143295	0.140613	0.077627	0.0789917		0.16737	0.204135	0.220081	0.288608	0.320339	0.294074	0.164913	0.286483	0.36428	0.39986		0.289532	0.335748					0.108873	0.0974289	0.419318	0.290302	0.369419	0.196722		0.22205	0.325434	0.289381	0.220101	0.538698	0.0994257		0.0918008	0.288708	0.40356	0.470029			0.404233	0.0493708		0.0611531		0.0686692	0.0427382	0.355893	0.422823	0.229283	0.523054	0.49285	0.461402	0.442514	0.755593	0.746602	0.353191	0.591901	0.252357	0.252448	0.769088	0.64087		0.527519	0.434273	0.609215	0.719946	0.707497			0.505131		0.0616011			0.0917783	0.191893	0.0437945	0.270044	0.489075
638.27	_db	0	unusable								[]	[]		['']			[]
638.198	_db	0	unusable								[]	[]		['']			[]
638.078	_db	0	unusable								[]	[]		['']			[]
637.986	_db	0	unusable								[]	[]		['']			[]
637.953	_db	0	unusable								[]	[]		['']			[]
637.94	_db	0	unusable								[]	[]		['']			[]
637.555	_db	0	unusable								[]	[]	DG dO-40:8	['']			[]				0.0765427	0.0478332	0.0209926		0.0689394	0.117172	0.027466	0.0984833	0.0429398	0.0339138		0.0779839	0.110788	0.0690267	0.0569056	0.0832419					0.0414668	0.146543	0.100278	0.248882										0.140494	0.230605	0.111466	0.095517	0.0511079	0.0753423	0.0815933	0.0661699	0.0701608	0.0935145	0.0673712	0.0728253	0.0728724	0.0980928	0.163313	0.141781	0.0686057	0.0669329	0.117812	0.0721207	0.124223	0.105059	0.104352		0.130783	0.0731609	0.054053	0.114737	0.112435	0.093487		0.156226	0.238455	0.252004	0.172083		0.306955	0.0300327	0.0674457	0.0378575		0.0519825	0.125127	0.231434	0.118464	0.0972553	0.148249	0.122489	0.152252	0.089496	0.265977	0.0574204	0.165354	0.20757	0.153866	0.0724464	0.0556238	0.241335	0.146103	0.0231213	0.0528842	0.111165	0.0552972	0.0855204	0.116315	0.0166526		0.0983118	0.215693	0.299779	0.148251	0.139492	0.153929	0.177739	0.181211	0.343313	0.270882	0.101747	0.245118	0.114932	0.110299	0.394949	0.215613	0.202579	0.267633	0.21108	0.237147	0.296277	0.283531	0.136556	0.234892	0.196259	0.236442	0.243574	0.184746	0.174228			0.0535857	0.204035	0.118896	0.159962
638.934	_db	0	unusable								[]	[]		['']			[]
642.411	_db	0	unusable								[]	[]	PE 27:1	['']			[]																														0.0559533																										0.115076																										0.212463								0.201496	0.164052	0.208222	0.127985								0.140596								0.20944	0.298103		0.310234	0.35205	0.245261	0.262095			0.316989	0.319263		0.229085	0.211487	0.244594		0.233345			0.153343	0.187931	0.147437	0.129742			0.108095	0.0958372	0.333959	0.236416	0.284081
642.387	_db	0	unusable								[]	[]	ST 27:3;O6;Hex	['']			[]
642.353	_db	0	unusable								[]	[]		['']			[]	0.0188726	0.0199917	0.0207683	0.0326662	0.0670414	0.00386111	0.060847	0.122633	0.0768438	0.0245504	0.143389	0.14835	0.0263931	0.110174	0.0427443	0.0707466	0.0646882	0.0560569	0.0690545	0.0512698	0.0506723	0.094706	0.109642	0.0592618	0.0435548	0.147771	0.227379	0.0371683	0.0249445	0.0682939	0.0835494	0.0581481	0.652563	0.243785	0.129723	0.22656	0.314779	0.462978	0.277209	0.329113	0.245928	0.185456	0.171765	0.118744	0.12554	0.216263	0.166499	0.0482778	0.0512246	0.0718625	0.138043	0.0630389	0.0704923	0.0320654	0.124503	0.0929634	0.130288	0.0926186	0.111389	0.167669	0.137206	0.0957474	0.0866324	0.105769	0.176071	0.0799269	0.074019	0.196294	0.293997	0.342603	0.118664	0.221668	0.543182	0.0149735	0.036153	0.0299983	0.0116318	0.0467995	0.11833	0.331516	0.222396	0.195847	0.188026	0.116784	0.149984	0.239668	0.159725	0.253815	0.457331	0.278573	0.195583	0.174187	0.194801	0.254822	0.290912	0.046749	0.0932218	0.198323	0.0295826	0.0565088	0.0748047	0.0234558	0.0621435	0.0404761	0.129754	0.409604	0.381025	0.22493	0.349822	0.255262	0.285433	0.339556	0.444379	0.350733	0.439137	0.185615	0.214683	0.542049	0.658404	0.391133	0.388179	0.344656	0.438238	0.277199	0.268371	0.222363	0.223396	0.306787	0.215254	0.199135	0.166298	0.34809		0.0602685	0.0492872	0.133437	0.313852	0.306453
642.265	_db	0	unusable								[]	[]		['']			[]
642.257	_db	0	unusable								[]	[]		['']			[]
642.084	_db	0	unusable								[]	[]		['']			[]
642.002	_db	0	unusable								[]	[]		['']			[]
641.995	_db	0	unusable								[]	[]		['']			[]
641.946	_db	0	unusable								[]	[]		['']			[]
641.874	_db	0	unusable								[]	[]		['']			[]
640.185	_db	0	unusable								[]	[]	"Luteolin 3-methyl ether 7-glucuronide-4-rhamnoside"	['']			[]	0.0317917	0.0522018	0.0316387	0.0412132	0.0485266		0.0368978	0.0258857	0.0360873		0.0837171	0.0563	0.0333621	0.0718604	0.0536299	0.0721238	0.0520692	0.0526663	0.0998939	0.0428904			0.0420529								0.0775634		0.394733	0.303689		0.284564	0.396927	0.392726	0.308412	0.291005	0.358918	0.190894	0.20981	0.150229	0.161019	0.232747	0.18061	0.0902823	0.0889367	0.100881	0.116022	0.086288	0.107574	0.0733672	0.13867	0.0866366	0.177483	0.149719	0.194482	0.210404	0.181785	0.187869	0.173092	0.209521	0.155667	0.0658287	0.0697101	0.101342	0.0911833	0.10336		0.0928304	0.202551		0.0250087	0.0472854	0.0283927	0.0713858	0.0550847	0.265889	0.0762331	0.136255	0.0691771	0.0616567	0.0659962	0.201995	0.555665	0.210453	0.327442	0.103447	0.0788612	0.127257	0.290308	0.117748	0.078143	0.0277068	0.0298856	0.0243777	0.0338834	0.0425452	0.0979107	0.0299088	0.204966	0.121205	0.293885	0.389114	0.100903	0.0736367	0.0463093	0.0705284	0.0939725	0.145026	0.0642263	0.103404	0.0787031	0.0727945	0.0892999	0.135403	0.0380211	0.122895	0.0901033	0.140463	0.118193	0.155549	0.0451544	0.120039	0.0907334	0.0926335	0.30592	0.0848155	0.10824	0.0629851	0.121662	0.107706	0.131248	0.18358	0.078601	0.087335
641.281	_db	0	unusable								[]	[]		['']			[]
641.262	_db	0	unusable								[]	[]		['']			[]			0.00292742										0.013446		0.0187098										0.0396577					0.0226296								0.0389032			0.0805256		0.0339031	0.0211693	0.0372956	0.0328318	0.0306101		0.0141962	0.0200463		0.0549751				0.0304978	0.0107523		0.0145462																	0.0345347	0.0144016	0.0277756	0.0192298		0.0577648	0.0675636	0.0258944	0.0339046	0.0456539	0.10456	0.0912226	0.126564	0.215721	0.124992	0.0387831	0.0638869	0.0492299	0.0657465	0.0195271	0.0204208	0.0192022	0.121545		0.0424369	0.0403006		0.0335711	0.0317464	0.0388751	0.071923	0.109248	0.0473157	0.0461484	0.0761493	0.0171125	0.0379503	0.139864	0.0564875	0.160452		0.0397202	0.139113	0.302466	0.0620188	0.0570124	0.0434681	0.0419778		0.0268789	0.0699765	0.122678	0.0720299	0.104544	0.0966248	0.0981249	0.123138		0.0251069	0.0113446	0.0578706	0.0893759	0.0845717
641.226	_db	0	unusable								[]	[]		['']			[]
641.084	_db	0	unusable								[]	[]		['']			[]
641	_db	0	unusable								[]	[]		['']			[]
640.382	_db	0	unusable								[]	[]	Stellerarin	['']			[]
640.285	_db	0	unusable								[]	[]		['']			[]
640.278	_db	0	unusable								[]	[]		['']			[]
640.249	_db	0	unusable								[]	[]		['']			[]
640.214	_db	0	unusable								[]	[]		['']			[]
641.358	_db	0	unusable								[]	[]	PA 29:2	['']			[]	0.0214293	0.0444905	0.033338	0.0628694	0.0511877		0.0367242	0.0594842	0.0487338	0.00939807	0.104426	0.091631	0.0246731	0.0619136	0.0959434	0.0577392	0.0735488	0.0588462	0.0866301	0.0372861	0.0428466	0.0791604	0.107605	0.0510449	0.0940715	0.193124	0.203594	0.0312227	0.088351	0.0714507	0.142233	0.0782192	0.628646	0.238804	0.129518	0.160853	0.23554	0.269021	0.165735	0.176458	0.226163	0.125308	0.135092	0.100611	0.0942954	0.141392	0.124206	0.0850288	0.0559115	0.0730233	0.14059	0.0721456	0.0892048	0.0692743	0.118172	0.164447	0.198252	0.116762	0.0972699	0.131363	0.13065	0.114794	0.0947637	0.146033	0.131231	0.133561	0.100342	0.148283	0.176697	0.275337	0.0978002	0.190373	0.253572	0.0172456	0.0283933	0.024225	0.0233176	0.0637186	0.0658469	0.195336	0.104706	0.0820712	0.0972116	0.0642046	0.0508816	0.179405	0.433207	0.224904	0.420021	0.0924032	0.0676082	0.131625	0.210383	0.27511	0.27438	0.0344472	0.0598527	0.160622	0.0236284	0.0599598	0.0315464	0.0301823	0.0802723	0.0613171	0.121835	0.384515	0.171675	0.142268	0.199532	0.166891	0.168714	0.258119	0.324279	0.267996	0.239331	0.15694	0.153401	0.294184	0.302969	0.303534	0.297954	0.301025	0.272635	0.2297	0.198138	0.16785	0.181737	0.162838	0.114322	0.178189	0.177392	0.223513	0.0901385	0.170614	0.0523068	0.093868	0.0980711	0.125677
634.172	_db	0	unusable								[]	[]		['']			[]
634.167	_db	0	unusable								[]	[]		['']			[]
634	_db	0	unusable								[]	[]		['']			[]
633.637	_db	0	unusable								[]	[]		['']			[]
633.582	_db	0	unusable								[]	[]		['']			[]
633.359	_db	0	unusable								[]	[]	ST 27:2;O5;Hex	['']			[]
633.336	_db	0	unusable								[]	[]	7, 8-Didehydroastaxanthin	['']			[]
633.312	_db	0	unusable								[]	[]		['']			[]	0.0121719	0.0106187	0.000717809	0.00710832									0.00744244		0.0126871																		0.103497	0.061004	0.0717816	0.0805012	0.0724868	0.0714075	0.0344358	0.0402355	0.0522291	0.0344874	0.0289535	0.031123	0.0323564	0.0317197	0.0383456	0.0093178	0.015095	0.0150623	0.0289635	0.0293162	0.0284734	0.0244836	0.0285609	0.0353627	0.0302437	0.0298577	0.0359066	0.0383166	0.0437556	0.0396016	0.031987	0.0565469	0.0515659	0.0556063	0.0562562	0.0756896	0.056829	0.0751314	0.0438052		0.0560932		0.00541434	0.00953738	0.00600287	0.0147779	0.0158142	0.0258105	0.008724	0.0371099	0.0191962	0.00685255	0.0105844	0.0725248	0.0499661	0.0754929	0.0594499	0.106507	0.0066792	0.0129823	0.03585	0.0409602	0.0665973	-3.15068e-05	0.0160468	0.0343502	0.0105826	0.0151908	0.0252135	0.0195834	0.0219902	0.0197132	0.0529694	0.0819063	0.104596		0.0321521	0.0194018	0.021946	0.0565008				0.0136655	0.0137499		0.0530436	0.0238975	0.0200901	0.0199264				0.0307647	0.0312707	0.025525	0.0165944	0.0278974	0.0246568	0.0701256	0.00470398	0.0165848	0.027189	0.0339153	0.0316212
633.276	_db	0	unusable								[]	[]		['']			[]	0.0162638	0.022218	0.0137765	0.00515302									0.0137282		0.0193552			0.0447705											0.0165118	0.00918723	0.0309924	0.0239586	0.109313	0.0636065	0.0841906	0.0725093	0.0846272	0.07223	0.0432317	0.0500895	0.0499989	0.038978	0.0300465	0.0392239	0.0351194	0.0335106	0.0393942	0.0161464	0.028424	0.0192712	0.0308981	0.0370524	0.0286043	0.0291313	0.0323211	0.0472763	0.0386184	0.0389594	0.042975	0.0608598	0.0558263	0.0579068	0.0440612	0.0716312	0.0493653	0.0629244	0.0492986	0.0612085	0.0521148	0.0768553	0.0384378	0.0847338	0.0618159	0.00231142	0.00971273	0.00318122	0.00376072	0.0239122	0.0209782	0.0277692	0.0190151	0.0568451	0.0289885	0.0184055	0.00634051	0.0749457	0.0799328	0.0905767	0.0709027	0.072729	0.0177229	0.0176459	0.0532	0.0435233	0.0641593	0.0112229	0.0283627	0.03645	0.0156788	0.0126791	0.0269312	0.0222175	0.0279726	0.0195058	0.0538003	0.0983929	0.0930302	0.0222919	0.0645618	0.0261476	0.0337481	0.0975535		0.0374707	0.0210579	0.0198215	0.0342428		0.0602776	0.0300724	0.0352445	0.0416988	0.0199016	0.0582569	0.0235756	0.0506862	0.0408361	0.0386762	0.0230977	0.0403591	0.042861	0.0679484	0.0171015	0.0238128	0.0326524	0.0427168	0.0490315
637.267	_db	0	unusable								[]	[]		['']			[]
633.199	_db	0	unusable								[]	[]		['']			[]
633.155	_db	0	unusable								[]	[]	"Okanin 4-methyl ether 4-O-(6-O-p-coumaroylglucoside)"	['']			[]
633.079	_db	0	unusable								[]	[]		['']			[]				0.125424	0.0338642				0.0475817		0.0982274	0.0952006		0.086034	0.0744402	0.0975172	0.162197	0.107764	0.130345		0.0645498		0.110846	0.0309597		0.100381	0.0816503		0.0825331																0.0583294			0.183069	0.101342	0.0710839	0.239143	0.0955015	0.1654	0.0849472	0.272978	0.2808	0.328221	0.167345	0.194067	0.230338	0.194685	0.155327	0.118073	0.214826		0.168021	0.127478			0.208325		0.132986																						0.47921														0.15941	0.145731	0.140322	0.115902	0.154189			0.125555	0.156713	0.108727	0.138685	0.0836929	0.166064	0.179739	0.153219	0.105371	0.136036											0.0484087
633.043	_db	0	unusable								[]	[]		['']			[]
632.981	_db	0	unusable								[]	[]		['']			[]
632.625	_db	0	unusable								[]	[]		['']			[]
632.569	_db	0	unusable								[]	[]		['']			[]
632.356	_db	0	unusable								[]	[]	PC 21:1;O2, PE 26:4;O2, TG 35:13;O	['']			[]	0.0657877	0.0204104	0.0327326	0.116849	0.149214	0.0319079	0.0733643	0.230153	0.346385	0.0384608	0.23883	0.221662	0.0273608	0.05358	0.200554	0.300837	0.183453	0.159617	0.185735	0.0426006	0.0789278	0.0730745	0.136492	0.0778003	0.285299	0.342633	0.574582	0.0380206	0.0795089	0.179605	0.0507096	0.0784106	0.730084	0.311086	0.216601	0.297303	0.375123	0.571783	0.375834	0.384199	0.29969	0.203695	0.164876	0.114485	0.104903	0.130732	0.142322	0.117193	0.095772	0.182151	0.41491	0.194171	0.0843088	0.0674925	0.215224	0.347082	0.30448	0.193986	0.144452	0.154129	0.175424	0.0998342	0.0738901	0.143898	0.152441	0.137217	0.0719782	0.3298	0.36462	0.542901	0.156773	0.18753	0.554298	0.0454173	0.0561281	0.0598323	0.0369746	0.163541	0.245335	0.384077	0.294868	0.34457	0.30447	0.215157	0.181678	0.350132	0.349253	0.122155	0.366455	0.357755	0.328738	0.198505	0.456569	0.685771	0.413289	0.0993871	0.189681	0.327432	0.122926	0.29284	0.216929	0.0552955	0.0598002	0.112326	0.350997	0.527038	0.268978	0.425635	0.405665	0.318954	0.194018	0.50497	0.331945	0.408422	0.400534	0.143998	0.185358	0.440934	0.339475	0.390329	0.590739	0.47376	0.539309	0.470558	0.315359	0.458311	0.525431	0.343059	0.452464	0.595805	0.403086	0.441286	0.0550297	0.15713	0.0663445	0.279697	0.266363	0.202395
632.332	_db	0	unusable								[]	[]	PC 21:1;O	['']			[]				0.064561	0.0795643		0.0793968	0.127497	0.157826	0.0415733	0.170165	0.302367		0.113527	0.129174	0.231295	0.21443				0.374718	0.116235			0.444473	0.0671114				0.168929			0.117322	0.0312608	0.153959		0.0654908	0.121091	0.0615309	0.150353	0.0718447		0.118997	0.093655	0.158776	0.183316	0.115226	0.0538714	0.0892564	0.0800146		0.193492	0.0804046	0.0308765	0.081213	0.376704	0.126468	0.180227	0.095719	0.122934	0.204904	0.10867	0.148418	0.208109	0.100722	0.10759	0.199991	0.26492	0.125716	0.233549		0.166523	0.203371			0.204131	0.179135				0.320489	0.418576	0.299823	0.144606	0.158724	0.269469		0.2394	0.559524	0.320044	0.188077	0.0541585	0.0873341			0.100342	0.115372	0.347182	0.0432975	0.316983	0.241804	0.235454	0.0732959		0.176634		0.187924	0.253698	0.270678	0.253489	0.186485	0.390379	0.332562	0.265065	0.418797	0.162831	0.228836	0.527321	0.358178	0.186091	0.290798	0.332317	0.251041	0.264267	0.277469	0.195247	0.226279	0.238417	0.248028	0.353604	0.359655	0.381283		0.0309866	0.0263325	0.255305	0.296046	0.218055
633.22	_db	0	unusable								[]	[]	Ikarisoside F	['']			[]
636.978	_db	0	unusable								[]	[]		['']			[]
636.936	_db	0	unusable								[]	[]		['']			[]
636.893	_db	0	unusable								[]	[]		['']			[]
636.543	_db	0	unusable								[]	[]		['']			[]	0.0795583			0.0332442	0.0599189	0.0351953			0.0485988		0.0546061		0.0997997		0.0377133	0.08197								0.174003	0.397976	0.215927											0.346509	0.528799	0.304273	0.307549	0.162575	0.21224	0.165102	0.152756	0.20456	0.265126	0.208315	0.0923688	0.191041	0.199199	0.166269	0.242104	0.103491	0.0681453	0.0821557	0.141191	0.0983642	0.074867	0.145201	0.092617	0.186047	0.138666	0.113959	0.199849	0.250972	0.173236	0.257961	0.352207	0.415501	0.359295	0.338301	0.315963	0.260528	0.331581	0.163754	0.0252784	0.042306	0.0733114	0.238896	0.28553			0.180535	0.148094	0.096247	0.0900772	0.136319			0.175312	0.256054	0.159437		0.309132	0.140281	0.0662277	0.067226			0.0757975	0.171188	0.0539529		0.135668	0.234903	0.37346	0.506508	0.220728	0.251877	0.26597	0.28132	0.464775	0.403435	0.28659	0.247887	0.253721	0.188819	0.404672	0.432599	0.260758	0.25054	0.260304	0.196101	0.232971	0.447268	0.338688	0.259341	0.0676048	0.242815	0.280199	0.11959	0.450872				0.145372	0.0713257	0.173881
636.417	_db	0	unusable								[]	[]		['']			[]				0.196644				0.592936	0.358014		0.463816	0.197572			0.22474	0.243529		0.287079	0.269569				0.150159	0.0524203	0.106397	0.0998106	0.389473		0.231247						0.251012							0.348968		0.181272	0.316721	0.244365	0.265955		0.179622	0.25266		0.106598						0.145367	0.169865		0.405794	0.332016	0.173668		0.164962		0.130351		0.153829			0.191555			0.155514		0.188679				0.301411					0.180937		0.409196	0.359992					0.197395	0.6188	0.171115	0.11659	0.0320707	0.118085	0.0744067			0.501791	0.16854	0.367922	0.350443	0.583317		0.229159		0.147907						0.183152		0.0621208				0.404212					0.256338				0.0704485
636.314	_db	0	unusable								[]	[]	AMP 18:0, PS 23:3;O2, LPI 20:5	['']			[]				0.186648					0.103212		0.165236	0.11881	0.0477133	0.106581	0.195471	0.155439	0.184336	0.179851	0.249656		0.0840536	0.122902	0.196572	0.098696	0.0804555	0.232781	0.0860851	0.0525355	0.168919	0.123573	0.13624	0.181136																0.181788	0.194323	0.152307	0.244082	0.153275	0.231817	0.186353	0.282683	0.250172	0.323965	0.23469	0.185902	0.275801	0.296835	0.294205	0.237967	0.341553	0.278603	0.332334	0.262296	0.258715	0.332991	0.480536	0.217471	0.319059	0.410324	0.0917981			0.108742	0.0926497		0.535218	0.1797	0.171165	0.217978			0.258207	0.493124	0.337111	0.504476				0.351907	0.410435	0.478517		0.0905109	0.263049	0.10125	0.145977	0.0300463		0.265496	0.163885	0.369913	0.474454	0.268749	0.183152	0.195132	0.322675	0.316368	0.408921	0.437392	0.227665	0.275398	0.248497	0.189539	0.333306	0.319701	0.220833	0.357804	0.338868	0.3038	0.257331	0.374748		0.28368	0.221193	0.372948	0.341987	0.354211	0.472942				0.212253	0.193316	0.120755
636.312	_db	0	unusable								[]	[]	AMP 18:0, PS 23:3;O2, LPI 20:5	['']			[]
636.188	_db	0	unusable								[]	[]		['']			[]
636.182	_db	0	unusable								[]	[]		['']			[]
636.145	_db	0	unusable								[]	[]		['']			[]
634.231	_db	0	unusable								[]	[]		['']			[]
635.991	_db	0	unusable								[]	[]		['']			[]
635.885	_db	0	unusable								[]	[]		['']			[]
635.617	_db	0	unusable								[]	[]		['']			[]
635.291	_db	0	unusable								[]	[]		['']			[]
635.059	_db	0	unusable								[]	[]		['']			[]
634.997	_db	0	unusable								[]	[]		['']			[]
634.312	_db	0	unusable								[]	[]	PC 20:1;O2	['']			[]
634.311	_db	0	unusable								[]	[]	PC 20:1;O2	['']			[]
634.296	_db	0	unusable								[]	[]	PS 21:1;O2	['']			[]
636.062	_db	0	unusable								[]	[]		['']			[]
610.172	_db	0	unusable								[]	[]		['']			[]
610.083	_db	0	unusable								[]	[]		['']			[]
610.012	_db	0	unusable								[]	[]		['']			[]
609.991	_db	0	unusable								[]	[]		['']			[]
609.982	_db	0	unusable								[]	[]		['']			[]
609.898	_db	0	unusable								[]	[]		['']			[]
609.524	_db	0	unusable								[]	[]		['']			[]
609.319	_db	0	unusable								[]	[]		['']			[]
609.265	_db	0	unusable								[]	[]		['']			[]
622.401	_db	0	unusable								[]	[]		['']			[]
609.043	_db	0	unusable								[]	[]		['']			[]
608.983	_db	0	unusable								[]	[]		['']			[]
608.814	_db	0	unusable								[]	[]		['']			[]
608.392	_db	0	unusable								[]	[]	PE 25:1;O, PA 27:2;O	['']			[]
608.281	_db	0	unusable								[]	[]		['']			[]
608.262	_db	0	unusable								[]	[]	Triuvaretin	['']			[]
608.244	_db	0	unusable								[]	[]		['']			[]
608.234	_db	0	unusable								[]	[]	Amorphigenol O-glucoside	['']			[]	0.0851646	0.0944533	0.132201	0.075656	0.143534		0.250577	0.198308	0.0980171	0.109889	0.207797	0.16042	0.0609363	0.193039	0.0803874	0.0572652	0.0880474	0.0688388	0.107127	0.0956651	0.0812002	0.265685	0.217992	0.142648	0.162654	0.15626	0.13748	0.296246	0.114003	0.257474	0.437705	0.313154				0.33859	0.304032	0.288728	0.226684	0.240673	0.259375	0.231334	0.286566	0.203202	0.210307	0.228777	0.204274	0.080453	0.115527	0.132731	0.144449	0.0643765	0.126033	0.0269381	0.161171	0.0752155	0.196914	0.10266	0.13479	0.116156	0.10737	0.12046	0.0769848	0.110109	0.193722	0.0965827		0.248774	0.368441	0.207671		0.158496	0.359718			0.0935517	0.0449385	0.0682476	0.109109	0.638062	0.51144	0.365993	0.250308	0.12417	0.403869	0.584565	0.401961	0.406979	0.492677	0.218649	0.182872	0.177979	0.271413	0.20602	0.513232	0.0881842	0.205663	0.604994	0.100425	0.0940005	0.0828386	0.0316617	0.281079	0.0927242	0.210209	0.40748	0.654588	0.247649	0.461611	0.220626	0.432395	0.190049	0.375818	0.379001	0.49513	0.122759	0.156818	0.513982	0.73637	0.348891	0.42449	0.372576	0.515791	0.265041	0.351212	0.112033	0.240209	0.394902	0.229025	0.189671	0.294408	0.481879		0.168754	0.0739597	0.191805	0.331543	0.402797
608.217	_db	0	unusable								[]	[]		['']			[]
609.236	_db	0	unusable								[]	[]		['']			[]		0.0279379		0.0474577	0.0395385	0.00260336	0.0479351	0.0330165	0.022843	0.0176396	0.0459127	0.0668742	0.0313855			0.0423143	0.0491194	0.0438011	0.0748478	0.031777	0.0447065	0.0530926		0.0271767	0.00465243	0.0299803			0.0227621		0.126964	0.0789164	0.46837	0.302973	0.211805		0.338668	0.339975	0.244435		0.302279	0.271689	0.216146	0.170728		0.292839	0.2319	0.0381019		0.0415579	0.133701	0.0402663	0.0583	0.0399726	0.10119		0.135105		0.0958094	0.137268	0.122024		0.0791796		0.121121	0.0673285	0.0531486	0.0964142	0.153881	0.25692	0.0615867	0.116488	0.275354	0.0161981	0.0350322	0.0320243		0.0507987	0.0630441	0.282314	0.213688	0.155655		0.100292	0.119451	0.180116	0.169384	0.3429	0.411861	0.229996	0.121875		0.254045	0.168751	0.213635	0.055795	0.0749781	0.173559		0.0542119	0.0540703	0.0248484	0.14016	0.0516066		0.375021	0.377659		0.181558	0.10501	0.240421	0.114576	0.206889	0.191405	0.235738	0.0982354	0.0892901		0.42689	0.295632	0.270232		0.272015	0.121801	0.0762298	0.191965	0.157363	0.165103	0.167491	0.122814			0.0911512	0.188642	0.0605337		0.235301	0.199864
613.089	_db	0	unusable								[]	[]		['']			[]
613.038	_db	0	unusable								[]	[]		['']			[]
613.015	_db	0	unusable								[]	[]		['']			[]
613.005	_db	0	unusable								[]	[]		['']			[]
612.997	_db	0	unusable								[]	[]		['']			[]	0.0728222	0.0711748	0.0443615	0.131255	0.0615825	0.0154514	0.0506159	0.0525216	0.0534976	0.00541786	0.177922	0.135367	0.0669961	0.112723	0.123972	0.151958	0.12014	0.0918364	0.100553	0.0555636	0.126266	0.101478	0.169351	0.0719851		0.291631	0.210531		0.0880173		0.151211	0.0958518	0.249344	0.150598	0.150316		0.177162		0.132731	0.23564	0.240171	0.111915	0.0917742	0.0719402	0.0692282	0.162653	0.137701	0.113583	0.0904119	0.119519	0.201921	0.117302	0.123043	0.0542384	0.215889	0.227521	0.216243	0.17712	0.203475	0.264712	0.20073	0.157937	0.10842	0.166242	0.110425	0.180182	0.109891	0.189474	0.251247	0.244295	0.0810316	0.197131	0.216167		0.0251395		0.0157979				0.154423		0.17009					0.123045	0.161254					0.290305	0.286822	0.0438269	0.152774	0.129141		0.109558			0.180137	0.134618		0.231773	0.125416	0.113335	0.169984	0.125806	0.199711	0.18377	0.201115	0.235491	0.114883	0.180804	0.133492	0.214991	0.190236	0.113191	0.191962	0.182716	0.213912	0.188985		0.175059	0.232144	0.389381	0.443445	0.233103	0.167057	0.143687			0.0667317		0.0799748
612.608	_db	0	unusable								[]	[]		['']			[]
612.543	_db	0	unusable								[]	[]		['']			[]
612.283	_db	0	unusable								[]	[]		['']			[]
612.254	_db	0	unusable								[]	[]		['']			[]
612.246	_db	0	unusable								[]	[]		['']			[]
610.196	_db	0	unusable								[]	[]		['']			[]
611.98	_db	0	unusable								[]	[]		['']			[]
611.54	_db	0	unusable								[]	[]	DG dO-36:4	['']			[]	0.0907649	0.0410024	0.0506024	0.164168	0.108244	0.131818			0.0826101	0.0302329	0.077113		0.11531		0.110332	0.138588	0.0678119	0.0714689	0.07187		0.0621485			0.0801556	0.276811	0.233317							0.344066	0.22826	0.22929		0.462577	0.639585	0.38863	0.412561	0.233865	0.327927	0.240837	0.199746	0.227911	0.278495	0.223404	0.146589	0.157354	0.184996	0.320786	0.272928	0.172119	0.12378	0.202926	0.237888	0.221499	0.199558	0.234848	0.171015	0.292184	0.213967	0.202485	0.242718	0.265268	0.247902	0.198737	0.319634	0.44732	0.478488	0.354255	0.233724	0.57724	0.114113	0.265419	0.0706307	0.0624267	0.182065	0.292923	0.460709	0.0601465	0.111559	0.270199	0.295637	0.260007	0.306062	0.301825			0.410786	0.302893	0.193499	0.0865153	0.385692	0.430467	0.0957273	0.142282	0.297986	0.0765816	0.150497	0.212436	0.101317		0.135836	0.295934	0.43534	0.328562	0.202169	0.217885	0.246787	0.276468	0.495188	0.186414	0.252302	0.272299	0.208634	0.23978	0.486571	0.290114	0.382339	0.35192	0.320617	0.309715	0.298899	0.298208	0.530392	0.421826	0.099315	0.380107	0.363649	0.179853	0.347402			0.11198	0.264732	0.156088	0.124726
611.311	_db	0	unusable								[]	[]	Synechoxanthin, dolichyl-4-D-xylosyl phosphate	['']			[]	0.0174476	0.0295724	0.0157224	0.0362673	0.0381809		0.0267569	0.0440073	0.035739	0.0094865	0.0656413	0.0571767	0.0169426	0.0433708	0.0629745	0.0520818	0.0374388	0.0284242	0.0507984	0.0235928	0.0324915	0.0481976	0.0637885	0.0253995	0.047793	0.105081	0.13426	0.019494	0.038954	0.0533404	0.0787815	0.0536876	0.559216	0.179874	0.108851	0.132797	0.201806		0.142924	0.139893	0.179637	0.101923	0.104839	0.0789935	0.0838408	0.116332	0.0945442	0.0523488	0.0346824		0.095433		0.0544281	0.0492788	0.0851704	0.0870615	0.132052	0.0940112		0.107882	0.102956	0.0860168	0.073041	0.100208	0.109089	0.0900337	0.0696299	0.103932	0.0984687	0.188182	0.0554974	0.119267	0.19416	0.00653251	0.0207324	0.0141179	0.00812141	0.0272991	0.0434038	0.1519	0.089785	0.0664297	0.0644642	0.0508839	0.0465411	0.114054	0.260893	0.163378	0.380289	0.0710445	0.0460704	0.0956293	0.187455	0.19077	0.212929	0.0221338	0.0279474	0.0885459	0.0181116	0.029567	0.0244228	0.0135047	0.0584199	0.0335955	0.105446			0.115819	0.166519	0.146774	0.131724	0.228616	0.317728	0.237741	0.181792	0.116024	0.128915	0.235224	0.27862	0.231436	0.23718	0.245401	0.188351	0.180708	0.162064	0.109814	0.121363	0.118495	0.112567	0.117338	0.0938589	0.135347	0.0625486	0.130889	0.0428382	0.0911212	0.115586	0.121077
611.251	_db	0	unusable								[]	[]		['']			[]
610.985	_db	0	unusable								[]	[]		['']			[]
610.985	_db	0	unusable								[]	[]		['']			[]
610.371	_db	0	unusable								[]	[]	PC 21:1;O2	['']			[]
610.322	_db	0	unusable								[]	[]		['']			[]
610.239	_db	0	unusable								[]	[]		['']			[]	0.00571188	0.0134103	0.0075679	0.00625175									0.00714401	0.00936514	0.014926																0.0134769	0.0168701	0.14585	0.0676554		0.0537009	0.0620402	0.0679607	0.0395453	0.0585248	0.0648043	0.0483557	0.0402418	0.0364644	0.038972	0.0507197	0.0412923	0.00746806	0.0170863	0.011364	0.0322456	0.0247965	0.0151408	0.0129637	0.02172	0.027671	0.0345584	0.02386	0.0277693	0.0239641	0.0251747	0.0294466	0.018624	0.0309217	0.024814	0.0297126	0.0173921	0.0235733	0.0319837	0.0749847	0.0219256	0.0375431	0.0570309		0.00433391	0.0013124	0.0019091	0.0164761	0.0110793	0.0352353	0.0269428	0.0125828	0.0121785	0.00682932	0.0130667	0.0493238	0.0419532	0.0830918	0.0798751	0.0284008	0.0178131	0.0307259	0.0484885	0.0364961	0.0456812	0.00714134	0.0167725	0.0210369	0.00813706	0.0121932	0.00564695	0.00816146	0.0298385	0.00895079	0.0284207	0.0774854	0.0878896	0.00832779	0.0164014	0.00678653	0.0240188	0.0107966	0.0346789	0.0178188	0.0149055	0.0178636	0.0114072	0.0221469	0.037424	0.0335804	0.0315915	0.0158265	0.0191274	0.0203321	0.0072957	0.0431732	0.0376627	0.0215388	0.02379	0.0288249	0.0285744	0.0477309		0.0505527	0.0127646	0.0258621	0.0229077	0.0210825
610.231	_db	0	unusable								[]	[]		['']			[]
612.002	_db	0	unusable								[]	[]		['']			[]
605.084	_db	0	unusable								[]	[]	Ginkgetin	['']			[]
605.048	_db	0	unusable								[]	[]		['']			[]
605.042	_db	0	unusable								[]	[]		['']			[]
604.988	_db	0	unusable								[]	[]		['']			[]
604.905	_db	0	unusable								[]	[]		['']			[]
604.843	_db	0	unusable								[]	[]		['']			[]
604.804	_db	0	unusable								[]	[]		['']			[]
604.804	_db	0	unusable								[]	[]		['']			[]
608.067	_db	0	unusable								[]	[]		['']			[]
604.322	_db	0	unusable								[]	[]	3-O-acetylecdysone 2-phosphate	['']			[]	-0.0034707		0.00394463	0.00285028									0.00144758		0.00919146																		0.0974095				0.0384217	0.0568103	0.0239285	0.03655	0.0260442	0.0216912	0.0143132	0.0121216	0.0141898	0.0180116	0.0201079	0.00350447	0.00933273	0.0115435	0.0252303	0.0199579	0.0181101	0.0132373	0.0177214	0.0327146	0.0248023	0.0181296	0.0199344	0.0135784	0.0234363	0.0281575	0.017353	0.0299963	0.0348999	0.0292511	0.0298627	0.0436302	0.0389581	0.0718821	0.0338873		0.0509519		-0.00196711	0.0112083	-0.00137505	0.0243426	0.0129195	0.0225398	0.016376	0.00886154	0.00370776	0.00627952	0.0086899	0.0441395	0.0427366	0.0481307	0.0513336	0.103065	0.0163649	0.0101927	0.019773	0.0334927	0.0309311	0.00209454	0.013265	0.0447474	0.0081276	0.00609693		0.00614223	0.0126451	0.0187347	0.0238946	0.0497731	0.0708763	0.0108155	0.0145352	0.015126	0.00865754	0.0128386	0.0350614	0.0140233	0.0250479	0.00906204	0.00492276	0.0426841	0.040082	0.0302076	0.0212639	0.0210762	0.0119617	0.0159334	0.0102091	0.0274096	0.0255805	0.0368381	0.0191278	0.0286269	0.0191596	0.0540628		0.0130435	0.017967	0.00699066	0.00788895	0.0113926
604.301	_db	0	unusable								[]	[]		['']			[]
604.286	_db	0	unusable								[]	[]	PS 20:1;O	['']			[]	0.00728665	0.0229534	0.00905714	0.0084755									0.010788		0.026397	0.00981253	0.0144259	0.0119669	0.0164883				0.0294973					0.0136751	0.0310543	0.0232993	0.0464921	0.0418383	0.127948	0.0860727	0.0855681	0.05413	0.0582504	0.068569	0.0447008	0.0475526	0.0642959	0.0343294	0.0267448	0.0351545	0.026195	0.0289128	0.0432416	0.0189015	0.0283459	0.0260993	0.0510714	0.0493589	0.0387138	0.0300726	0.0373394	0.0740108	0.0515408	0.0404185	0.05022	0.0404265	0.0512364	0.05266	0.0417817	0.0582489	0.0619622	0.0650697	0.0676738	0.0943314	0.0813198	0.106649	0.0627933	0.10129	0.0780988	0.00673325	0.00998813	0.0141512	0.00764249	0.0303954	0.0272925		0.0132497	0.0431416	0.0277822	0.0200206		0.0891775	0.111959	0.109497	0.0522427	0.144988	0.0182366	0.025788	0.0413847	0.0610788	0.0968127	0.00115402	0.0308184	0.0529526	0.0178572	0.0245775	0.0132245	0.0162126	0.0275857	0.0240507	0.0605429	0.097111	0.113401	0.0214929	0.0213829	0.0379209	0.0296625	0.0580013	0.0773174	0.0250922	0.0354748	0.0173263	0.0278167	0.0675918	0.0720132	0.0497501	0.0364813	0.0345584	0.0149982	0.0363456	0.106809	0.0504164	0.0470086	0.0506503	0.0210672	0.0497141	0.0330301	0.103959	0.0229573	0.0283756	0.0372878	0.0512203	0.032816
604.249	_db	0	unusable								[]	[]		['']			[]
604.22	_db	0	unusable								[]	[]		['']			[]
604.212	_db	0	unusable								[]	[]		['']			[]
604.211	_db	0	unusable								[]	[]		['']			[]
604.203	_db	0	unusable								[]	[]		['']			[]
604.169	_db	0	unusable								[]	[]	"Prunin 6-O-gallate"	['']			[]
604.046	_db	0	unusable								[]	[]		['']			[]
607.557	_db	0	unusable								[]	[]		['']			[]
607.298	_db	0	unusable								[]	[]		['']			[]	0.0238629	0.0132919	0.0173088	0.0623486	0.182658		0.173957	0.284769	0.233686	0.0255795	0.237105	0.291259	0.0134007	0.191353	0.0434752	0.0720041	0.168109	0.102273	0.120895	0.0622923	0.119899	0.356021	0.456804	0.241736	0.48977	0.557481	0.740335	0.146695	0.064841	0.0788641	0.109631	0.100373	0.80859	0.400819	0.202982	0.122991	0.269979	0.47175	0.350432	0.139802	0.144246	0.102364	0.218659	0.15593	0.130929	0.126161	0.136451	0.0481298	0.0501076	0.158791	0.283752	0.0490529	0.0530842	0.0204061	0.0389399	0.0432808	0.0679007	0.0471818	0.0414597	0.0382965	0.0666633	0.0538693	0.0590165	0.105651	0.267891	0.100397	0.0902093	0.455618	0.462189	0.652211	0.255965		0.311542	0.078285	0.0148906	0.0188852	0.0195006	0.0171086	0.0610807	0.578769	0.317028	0.120337	0.215461	0.0514432	0.23741	0.381851	0.136868	0.124018	0.351796	0.0927871	0.138676	0.0521371	0.0455526	0.0771197	0.245593	0.0148889	0.0192586	0.0819628	0.00402915	0.0207323	0.01725	0.0172534	0.0317099	0.0272929	0.074971	0.0797375	0.252911	0.441919	0.647182	0.523855	0.228585	0.499701	0.632975	0.538386	0.343189		0.266331	0.520398	0.603789	0.56124	0.583579	0.508648	0.467521		0.369422	0.0898971	0.096111	0.165934	0.164222	0.13124	0.102288	0.44932	0.0510179	0.0777787	0.183417	0.430327	0.521109	0.568136
607.26	_db	0	unusable								[]	[]		['']			[]
607.205	_db	0	unusable								[]	[]	Embinin	['']			[]
607.204	_db	0	unusable								[]	[]	Embinin	['']			[]
606.924	_db	0	unusable								[]	[]		['']			[]
606.413	_db	0	unusable								[]	[]	PE 26:1, PA 28:2	['']			[]	0.0130483		0.00532163	0.0195595	0.0397535	0.0122558	0.0186554	0.0732719	0.0722965	0.0158912	0.0508332	0.0771802	0.012515	0.024068	0.0301727	0.0427662	0.0271139	0.0304636	0.0370808			0.036572	0.0558063	0.0372534	0.0558906	0.109028	0.179833			0.0568986	0.0747858		0.509933	0.123677		0.130871	0.19118	0.299351	0.143379	0.166252	0.109743	0.105238	0.0680715	0.0477336	0.0452445	0.0973449	0.0843063	0.0210563	0.0413979	0.0527965	0.159506	0.05212	0.0396612	0.0191898	0.0900089	0.105244	0.0798792	0.0781647	0.0721635	0.0771092	0.0846783	0.0653285	0.0513626	0.073496	0.0906097	0.0341704	0.0525511	0.200318	0.176367	0.226388	0.08822	0.106602	0.297151		0.0152587	0.019513	0.0153457	0.0781267	0.131927	0.184188	0.133445	0.154405	0.0868653	0.101235	0.0871225	0.141219	0.0782965	0.0995104	0.264475	0.237382	0.162656	0.135348	0.273288	0.400271	0.149281	0.025888	0.0961824	0.121205	0.0389357	0.0719646	0.0696782	0.0215153	0.0378509	0.0568002	0.151701	0.334921	0.189172	0.212039	0.227285	0.240046	0.152579	0.370664	0.34364	0.278378	0.385578	0.0924819	0.161765	0.448612	0.443018	0.28922	0.255551	0.23328	0.312891	0.202598	0.254755	0.173782	0.217497	0.323971	0.149221	0.20017	0.126041	0.259181		0.0563369	0.0807174	0.16466	0.178876	0.181805
605.168	_db	0	unusable								[]	[]		['']			[]	0.0385782	0.0416845	0.0245903	0.0518422	0.0616885	0.0099599	0.0551132	0.0294876	0.0328141	0.0205796	0.0946741	0.0781961	0.0208963	0.125652	0.0615784	0.0616063	0.0764792	0.0693481	0.100775	0.0454766	0.046647	0.084498	0.0702371	0.0460719				0.0346949		0.027993	0.0774389	0.0375516	0.465673	0.281272			0.238419		0.229521	0.195752	0.189383	0.144991	0.139118	0.113334	0.117337	0.167851	0.125151	0.0778297	0.0584826	0.0680804	0.180776	0.051759	0.108236	0.0825955	0.173757	0.155694	0.233399	0.243754	0.131546	0.196057	0.206705	0.181351	0.137799	0.209815	0.12394	0.176111	0.0928637	0.0824526	0.127137	0.367955	0.0855064	0.273844	0.24255	0.022252	0.0430676	0.0229714	0.0219714	0.0573838	0.0737958	0.247072	0.130804	0.103111	0.185354	0.153305	0.0693183	0.129335	0.132582	0.191607	0.273248	0.106365	0.0487992	0.176943	0.247897	0.219479	0.194606	0.0484888	0.0755731	0.10348	0.061034	0.0485391	0.0340345		0.109573	0.057556	0.109707	0.225974	0.120081		0.0509555	0.0477104	0.0796911			0.0608803	0.049331	0.0695648	0.0384035			0.130861	0.0995559	0.0714788	0.0665469		0.0453074	0.222153	0.160873		0.127159	0.105561	0.116076	0.215355		0.0640482	0.0386588	0.0890036	0.0355289	0.0537717
606.265	_db	0	unusable								[]	[]	7-O-acetyl-6-epi-19, 20-epoxycytochalasin P	['']			[]		0.0223423	0.00144539	0.013131									0.00824141			0.0139962	0.0143687	0.0185423												0.0124913	0.0198233	0.0165396	0.0563479	0.0283032			0.0424926	0.0452744		0.0290984	0.0372963	0.023182	0.0254314		0.0199651		0.0213706	0.0174295	0.020391	0.0126926	0.24031		0.020449	0.021971			0.0304933	0.0281968	0.0305626	0.042488		0.038396	0.0273021	0.0508475	0.0358247	0.0446189	0.0314009	0.0520191	0.0379363	0.110731		0.06975		0.00435788	0.00681323	0.00547471			0.0143622	0.0418495	0.00926888					0.0409173		0.0533958		0.0270896		0.0110287	0.0425915	0.0467513	0.0523235	0.00659048	0.0205064							0.0143006	0.0369208	0.0594927	0.0514314	0.0217513	0.0643698	0.0417961	0.0277222	0.0756613		0.0370566		0.0183712	0.0320607		0.063374		0.0362723	0.0395188		0.0678602					0.0159376			0.0549606	0.0239694	0.00839553			0.0504074	0.0467527
606.236	_db	0	unusable								[]	[]		['']			[]
606.2	_db	0	unusable								[]	[]		['']			[]
605.929	_db	0	unusable								[]	[]		['']			[]
605.606	_db	0	unusable								[]	[]		['']			[]
605.55	_db	0	unusable								[]	[]		['']			[]
605.281	_db	0	unusable								[]	[]		['']			[]	0.0136751	0.0306104	0.00874396	0.00413739									0.0122513		0.016495														0.0185124	0.0158018	0.0302293	0.0371425	0.117795	0.0629194	0.0849083	0.0831174	0.0769275	0.0909932	0.0465502	0.0500561	0.0568335	0.037279	0.0326584	0.0359139	0.043693	0.0410055	0.040789	0.0144112	0.0192579	0.0210579	0.0375777	0.0427702	0.0349511	0.0292896	0.0321316	0.0497923	0.0413449	0.0417046	0.0440579	0.049272	0.054044	0.0586789	0.040146	0.072532	0.0605975	0.0648383	0.063631	0.08533	0.06993	0.102982	0.0472164	0.10132	0.0749888	-0.000896321	0.00317036	0.00878858	0.00417928	0.0228097	0.0174851	0.032057	0.0147079	0.0661408	0.0323841	0.0152878	0.00885269	0.0751171	0.0674252	0.0939623	0.0675454	0.102802	0.0168397	0.0258435	0.0438404	0.0477824	0.0768364	0.00861749	0.0262256	0.0437192	0.00928947	0.0162695	0.021996	0.0181931	0.0261005	0.0253767	0.0518065	0.09853	0.118996	0.0233822	0.0518681	0.036976	0.0349594	0.0880716	0.133015	0.0441434	0.0188251	0.021637	0.0194373		0.0638336	0.0314685	0.0321583	0.0344906			0.0445283	0.0411394	0.036477	0.0382491	0.0174955	0.0387115	0.0345976	0.0684706	0.00293002	0.023905	0.0337091	0.0413383	0.0400566
605.244	_db	0	unusable								[]	[]		['']			[]
605.206	_db	0	unusable								[]	[]		['']			[]	0.0389822	0.0587278	0.0657703	0.0907882	0.126072	0.0119759	0.156496	0.268138	0.187222	0.0721397	0.235545	0.280913	0.049534	0.234453	0.119642	0.113928	0.145479	0.109587	0.148776	0.0966323	0.0852393	0.203252	0.272411	0.115511	0.103943	0.288398	0.418445	0.213119	0.0961404	0.130376	0.265323	0.161116	0.727299	0.35489		0.424899	0.289311	0.346289	0.325644	0.274897	0.236561	0.168258	0.265188	0.207437	0.214803	0.221166	0.197844	0.0964547	0.0925131	0.110721	0.120879	0.0463996	0.104969	0.0204998	0.170468	0.0735536	0.204161	0.106855	0.133373	0.150686	0.111665	0.0795513	0.0683489	0.114533	0.114359	0.101451		0.0996783	0.174784	0.324878		0.220704	0.329945			0.0679486	0.0361996	0.0702309	0.0715574	0.309333	0.408573	0.245714	0.225216	0.0861877	0.290256	0.427403	0.116293	0.450022	0.541861	0.166288	0.14751	0.157928	0.302641	0.295157	0.373628	0.0639301	0.136032	0.273697	0.0822556	0.0847484	0.0243429	0.0248889	0.284825	0.0538262	0.25164	0.434697	0.298292	0.222418	0.484348	0.248625	0.426041	0.333362	0.52275	0.380321	0.456586	0.214605	0.250834	0.425993	0.43256	0.411997	0.389365	0.371069	0.550753	0.395716	0.260932	0.117544	0.146271	0.282839	0.14306	0.168842	0.174053	0.287496		0.133034	0.0674546	0.185419	0.367873	0.370166
605.19	_db	0	unusable								[]	[]		['']			[]
606.265	_db	0	unusable								[]	[]	7-O-acetyl-6-epi-19, 20-epoxycytochalasin P	['']			[]
620.167	_db	0	unusable								[]	[]		['']			[]
620.156	_db	0	unusable								[]	[]		['']			[]
620.103	_db	0	unusable								[]	[]		['']			[]
620.067	_db	0	unusable								[]	[]		['']			[]
620.017	_db	0	unusable								[]	[]		['']			[]
619.978	_db	0	unusable								[]	[]		['']			[]
619.911	_db	0	unusable								[]	[]		['']			[]
619.858	_db	0	unusable								[]	[]		['']			[]
619.32	_db	0	unusable								[]	[]		['']			[]
613.25	_db	0	unusable								[]	[]		['']			[]	0.00938988	0.00566953	0.0124378	0.00460496									0.00736583	0.00828235	0.0135428		0.00769614						0.0138685					0.0206115	0.01447		0.0203567	0.0205883	0.172465	0.114883	0.113307	0.0919593	0.124549	0.111954	0.0740652	0.106802	0.10502	0.08521	0.0698691	0.0656497	0.081869	0.0991073	0.0814957	0.0133689	0.0215153	0.0217261	0.0319577	0.0296932	0.0160519	0.0153641	0.0203529	0.0303849	0.030717	0.0318017	0.0386337	0.0359005	0.038551	0.0361935	0.0251121	0.0266405	0.0351409	0.0266559	0.0290869	0.0447365	0.0463711	0.0709784	0.0242269	0.0322823	0.0783326	0.0337838	0.0401171	0.011086	0.0196572	0.0377369	0.0210752	0.0408761	0.0324394	0.0264863	0.0358691	0.0138483	0.0174944	0.0745338	0.0577932	0.135552	0.113975	0.0772953	0.052138	0.0422469	0.0500247	0.0474587	0.0652213	0.0236993	0.0212118	0.0467421	0.0181799	0.0326762	0.0176932	0.0102094	0.0366668	0.02465	0.0581971	0.122315	0.151547	0.0113286	0.0215577	0.033729	0.0317539	0.0215139	0.133892	0.0420076	0.0403439	0.01529	0.0225224	0.0512862	0.133216	0.0481453	0.0343753	0.0283428	0.0339906	0.0244645	0.0104115	0.070208	0.0548058	0.0415241	0.0403873	0.0422697	0.0437853	0.0934091		0.06475	0.0215537	0.095024	0.0632025	0.131685
619.26	_db	0	unusable								[]	[]		['']			[]	0.010617	0.0142912	1.42766e-05	0.00219124									0.00650752		0.0104049														0.00855964		0.0166589	0.00604257	0.096656	0.0521568	0.0687532	0.0408802	0.0443911	0.0443788	0.0206193	0.0279345	0.0405524	0.0261474	0.0192515	0.0232623	0.0268205	0.0286536	0.0262368	0.00893049	0.0152661	0.012048	0.0239884	0.0262136	0.0209799	0.0198809	0.0201478	0.0377916	0.0300413	0.0273315	0.0256871	0.0323914	0.0323918	0.0381344	0.022495	0.0410351	0.0340827	0.0368298	0.0255691	0.0399186	0.0421138	0.0493193	0.0292975	0.0382985	0.0359078		0.00669289	0.00389508	0.0033654	0.0122617	0.0207884	0.010116	0.0120656	0.0254128	0.0161904	0.0167959	0.00675788	0.0392392	0.0621286	0.0743882	0.0482994	0.0470156	0.0101435	0.0181687	0.0449335	0.0320636	0.0390217	0.00150154	0.0161697	0.0199182	0.0101759	0.0134093	0.0140266	0.0147224	0.0222324	0.00796077	0.0442353	0.0732774	0.0715188	0.00985606	0.0169639	0.0166906	0.0152646	0.0232773		0.0217169	0.011928	0.017665	0.0149674	0.0137815	0.0249076	0.0229425	0.0208327	0.0197105	0.0125331	0.0167196	0.0158882	0.0379674	0.0291272	0.022658	0.0112021	0.0286508	0.0234977	0.0383135	0.02348	0.0154731	0.0204176	0.01656	0.0150595	0.0144662
619.064	_db	0	unusable								[]	[]		['']			[]
619.049	_db	0	unusable								[]	[]		['']			[]
618.983	_db	0	unusable								[]	[]		['']			[]
618.618	_db	0	unusable								[]	[]		['']			[]
618.338	_db	0	unusable								[]	[]	PC 20:1;O2, PE 25:4;O2	['']			[]			0.00272541	0.0014197								0.0102663	0.00591061	0.011751	0.00295369										0.186917																	0.00933606			0.0529253				0.00394904	0.00536366	0.0174757	0.0202259	0.00862287	0.00670429	0.00939399	0.0377113	0.0208279	0.013811	0.0140042	0.0146924	0.013377	0.00932384	0.0155615	0.0274366	0.0191556		0.0576738	0.0495083	0.0412829	0.0494687	0.0150082		0.0456488				0.00603107		0.00717692			0.0316898		0.0184005		0.0328425	0.0287166	0.0228366	0.0358353	0.073175	0.0245898	0.00921793	0.00908737			0.00804719	0.0169723		0.00624715	0.0195007	0.0145581	0.028932	0.00517314	0.00310101	0.0143037	0.0300241	0.0302047	0.0673095	0.0510973	0.0616387		0.068788	0.134583	0.0348159	0.0924785	0.0130974		0.191763			0.0559751	0.0525861			0.057782	0.0252649	0.0211352	0.037495	0.0700872	0.0271679	0.0212508			0.00513757	0.0111991	0.0411138
618.317	_db	0	unusable								[]	[]	LPS 22:1	['']			[]				0.0840825	0.137381		0.137364	0.204027	0.213121	0.0506384	0.215288	0.262784		0.107623	0.0811216	0.205188	0.13695				0.244872	0.219508	0.367867		0.65731	0.168206	0.417683		0.114037	0.309723	0.129743		0.201965					0.139658		0.175219	0.0662696		0.16201	0.137277	0.200721	0.233328	0.150161	0.0662756	0.146796	0.0900855	0.0952198	0.195029	0.0920191	0.0376372	0.081798	0.407481	0.122659	0.109892	0.0714358	0.082612	0.11196	0.0635758	0.100254	0.257244	0.161078	0.213629	0.29875	0.408387	0.272424	0.510942	0.207903	0.328715	0.395937		0.17574	0.216864	0.166459	0.212498			0.368275	0.407912	0.195713	0.193745	0.184567	0.476517	0.508787	0.19638	0.490696	0.359208	0.228091	0.0799646	0.109427			0.138863	0.148403	0.563476	0.0696972	0.197067	0.113713	0.24005	0.0587261	0.134677	0.124917	0.255761	0.275348	0.363042	0.341859	0.323552	0.211995	0.309094	0.604912	0.281831	0.475131	0.179744	0.187445	0.455028	0.588214	0.264596	0.352757	0.364071	0.202048	0.15872	0.571385	0.284599	0.32269	0.305276	0.299625	0.273869	0.329753	0.626018		0.057972	0.0438817	0.24257	0.270225	0.497909
618.301	_db	0	unusable								[]	[]	PS 21:1;O	['']			[]	0.0123624	0.0174405	4.68059e-06	0.0125998									0.00627896		0.0226032			0.0200571											0.0119483	0.0107858	0.0258946	0.0179833	0.118894	0.0727692	0.0834899	0.0845511	0.0938019	0.0751636	0.0537675	0.0469532	0.0477227	0.0368025	0.0315625	0.0383594	0.0397773	0.0364864	0.0380759	0.0161887	0.0261254	0.0217566	0.0382938	0.0380534	0.0292413	0.0274036	0.0363737	0.0507162	0.038127	0.0425517	0.0453145	0.0518574	0.0555669	0.0536697	0.0435889	0.0689155	0.0611177	0.055726	0.0568974	0.0775033	0.0546426	0.0812657	0.0513642	0.0897227	0.0579019	0.00167562	0.00979578	0.00491036	0.00584533	0.0158486	0.0165498	0.0182563	0.0165616	0.0597842	0.0158875	0.0140238	0.0128051	0.0681341	0.0677135	0.0863745	0.0609619	0.132021	0.0139697	0.0224891	0.0324454	0.0519151	0.0618521	0.00822397	0.0292628	0.0331252	0.0153768	0.0199049	0.0182463	0.0251182	0.0283816	0.0216079	0.0461465	0.094896	0.109951	0.0101066	0.0376044	0.0273417	0.0207697	0.0526948	0.101474	0.0246754	0.00935806	0.016119	0.019512		0.0333398	0.0276502	0.0165346	0.021583		0.0270747	0.0192584	0.0418815	0.0376274	0.0422068	0.014585	0.039574	0.0369381	0.0688338		0.0231394	0.0312818	0.0335917	0.0126785
618.229	_db	0	unusable								[]	[]		['']			[]
618.199	_db	0	unusable								[]	[]		['']			[]
619.296	_db	0	unusable								[]	[]		['']			[]	0.00763104	0.0134328	0.00530838	0.00437615									0.0106308		0.0147142													0.0127924	0.0159601		0.0289826	0.0230995	0.124308	0.0763742	0.0938022	0.089597	0.0898185	0.0832129	0.0410833	0.0492851	0.0535018	0.038867	0.0334608	0.0461599	0.0405353	0.03791	0.0427093	0.0142197	0.0207181	0.0278607	0.0371127	0.0389737		0.0307016	0.0306675	0.0504153	0.0357423	0.0396394	0.0424642	0.0501491	0.0554337	0.0556148	0.0401924	0.0748471	0.058858	0.0591807	0.057999	0.0766331	0.0624023	0.0921627	0.0511292	0.0903063	0.0595258	0.00500179	0.0104211	0.00746258	0.00962894	0.0225055	0.0192332	0.0288462	0.0152839	0.0580185	0.0195804	0.00719537	0.00936803	0.0718471	0.055856	0.0985189	0.0719334	0.110177	0.0150931	0.0240752	0.0357114	0.0459425	0.062954	0.00927866	0.0280701	0.0280225	0.015651	0.0159195	0.0215189	0.0244054	0.0303642	0.0268813	0.0612377	0.0996868	0.108571	0.0182451	0.0507803	0.0277702	0.0227543	0.0915895		0.0212408	0.0139981	0.016798	0.0219809		0.0547006	0.0341902	0.0289845	0.0275796	0.0139749		0.0334006	0.0396894	0.0323881	0.0403103	0.017801	0.0361348	0.03858	0.0671136	0.00327036	0.0282413	0.0343437	0.0415199	0.0226461
622.296	_db	0	unusable								[]	[]		['']			[]
622.172	_db	0	unusable								[]	[]		['']			[]
622.167	_db	0	unusable								[]	[]		['']			[]
622.083	_db	0	unusable								[]	[]		['']			[]
621.986	_db	0	unusable								[]	[]		['']			[]
621.966	_db	0	unusable								[]	[]		['']			[]
621.903	_db	0	unusable								[]	[]		['']			[]
621.861	_db	0	unusable								[]	[]		['']			[]
621.856	_db	0	unusable								[]	[]		['']			[]
621.601	_db	0	unusable								[]	[]		['']			[]
620.281	_db	0	unusable								[]	[]	PS 20:1;O2	['']			[]	0.00646539	0.0158361	0.00329291	0.00323242									0.00895547		0.0157788	0.00599319	0.00732579	0.0134543	0.011206				0.016771						0.0168488	0.018842	0.0344881	0.0287083	0.0868572	0.0352708	0.0560846	0.0449818	0.0333914	0.0378176	0.0318758	0.0281007	0.0402934	0.0230876	0.0189748	0.0256532	0.0225786	0.0212195	0.030278	0.0123594	0.00923379	0.0153666	0.0267635	0.0302407	0.0230545	0.0236046	0.0299088	0.0459788	0.0304393	0.0254483	0.0271292	0.0455744	0.0486558	0.0417069	0.0323466	0.0532877	0.0438137	0.0521519	0.0461034	0.0550444	0.0477294	0.0767858	0.0315081	0.0771503	0.0716202	-0.00182059	0.00167745	0.00596584	0.00425684	0.0156502	0.0124416	0.0316087	0.00798251	0.0338004	0.0312909	0.0135679	0.00722171	0.0542928	0.0682615	0.0635621	0.0395149	0.0239097	0.0119823	0.00883657	0.0390408	0.0460308	0.0700877	0.00193367	0.0188994	0.0353269	0.00896173	0.010345	0.0117472	0.0335034	0.0159396	0.011775	0.0381095	0.0601998	0.0630103	0.0224425	0.0455701	0.0327775	0.0258897	0.0561605	0.114795	0.022809	0.0298696	0.0250672	0.0271849	0.0474146	0.0751954	0.0307701	0.035049	0.0373849	0.0163362	0.0499523	0.0839431	0.0300322	0.0313701	0.035284	0.0189786	0.0350539	0.0273726	0.0639501	0.00520944	0.0189415	0.0289165	0.0263586	0.0466277	0.039711
621.312	_db	0	unusable								[]	[]		['']			[]
621.276	_db	0	unusable								[]	[]		['']			[]	0.0630368	0.0446711	0.0208793	0.0384266									0.0556916		0.029052			0.166783											0.0646717		0.116215	0.0900673	0.111914	0.0812352	0.109807	0.276308	0.239323	0.214685	0.158462	0.172281	0.108107	0.0999848	0.112342	0.110372	0.0874523	0.0971716	0.0664257	0.0540688	0.0609363	0.0432257	0.0358868	0.0501483	0.0486144	0.0477691	0.0496833	0.0516812	0.0434789	0.0474145	0.0826189	0.138253	0.140635	0.116918	0.0912549	0.145396	0.115387	0.0733546	0.0534645	0.0683714	0.0796506	0.0663654	0.0659071	0.122019	0.0985576	0.0327387	0.0279913	0.0596904	0.0573508	0.0976645	0.0650601	0.110599	0.083111	0.304073	0.0858733	0.0510215	0.0357061	0.066458	0.0725664	0.07924	0.124146	0.0901173	0.0327709	0.0260284	0.1	0.0485336	0.0771359	0.0427599	0.141753	0.0935052	0.0355921	0.048596	0.175473	0.0919409	0.0523025	0.0271885	0.0892811	0.117811	0.0984531	0.110413	0.40563	0.167937	0.201396	0.506765		0.189263	0.100603	0.0563295	0.149718		0.275284	0.0964418	0.134513	0.183515	0.118357	0.272195		0.146385	0.0651491	0.0722657	0.099344	0.107168	0.126417	0.11343		0.0173746	0.0630913	0.123136	0.208536	0.127667
621.079	_db	0	unusable								[]	[]		['']			[]
620.983	_db	0	unusable								[]	[]		['']			[]
620.962	_db	0	unusable								[]	[]		['']			[]
620.919	_db	0	unusable								[]	[]		['']			[]
620.9	_db	0	unusable								[]	[]		['']			[]
620.858	_db	0	unusable								[]	[]		['']			[]
620.429	_db	0	unusable								[]	[]	PE 27:1, PA 29:2	['']			[]				0.017581	0.016887			0.0373103	0.0404476	0.0305652	0.0268471	0.0451264	0.010466	0.0113567	0.0220641	0.0341516	0.020006	0.0237217	0.0264621			0.0375711	0.0435705		0.0504246	0.0580613	0.102035	0.0157571		0.0648323										0.0985671		0.0496547			0.118933					0.0412616	0.0838818	0.0508752	0.0473589	0.0230345	0.0494107	0.102268	0.0463843	0.0422447	0.0566778	0.0492374	0.0521962	0.0580478	0.0405978	0.0863468			0.0721301	0.176818	0.111246	0.15102	0.0553514	0.063325	0.149245		0.0452068	0.0270054		0.0814517	0.0829052		0.111994	0.187313	0.0670942	0.0943233	0.0739741	0.101266	0.0669519	0.0691847	0.202166	0.241998	0.145826	0.0832669	0.215021	0.353004	0.116456	0.0513904	0.0756031	0.125361	0.0343448	0.0862242	0.0542909	0.117835	0.0209783	0.0385617	0.117355	0.244231	0.101756	0.126214	0.187309	0.200266	0.0993875	0.269764	0.286961	0.213092	0.287787	0.0565693	0.125566	0.299516	0.35104	0.162493	0.154206	0.159267	0.214593	0.121118	0.174118	0.110965	0.164331	0.276989	0.090607	0.153661	0.102816	0.170694		0.0389796	0.0608848	0.170972	0.142221	0.19504
620.296	_db	0	unusable								[]	[]		['']			[]
621.397	_db	0	unusable								[]	[]	Cotingin	['']			[]				0.206465		0.0349139		0.578863	0.353717		0.470581	0.225498			0.234563	0.257124		0.289341	0.275973				0.15887	0.0889814		0.101599	0.383027		0.224634						0.251969							0.360624		0.210083	0.322683	0.322945	0.282932		0.196195	0.261742		0.168899	0.0881923		0.191235			0.194822		0.109794	0.45305	0.341259	0.179989		0.204266		0.148762		0.12748			0.19049			0.154136		0.190597				0.303189					0.205063		0.39605	0.352059	0.235904				0.210151			0.105724	0.0359025	0.112628	0.0774415		0.259088	0.245149	0.0699025		0.371627	0.575048		0.242		0.0936759						0.157055		0.0492777				0.29515					0.260257				0.0866642
615.306	_db	0	unusable								[]	[]	TOG10	['']			[]
615.265	_db	0	unusable								[]	[]		['']			[]
615.229	_db	0	unusable								[]	[]		['']			[]
615.21	_db	0	unusable								[]	[]		['']			[]
615.169	_db	0	unusable								[]	[]	Formononetin 7-O-laminaribioside, Safflomin C	['']			[]
615.106	_db	0	unusable								[]	[]		['']			[]
615.069	_db	0	unusable								[]	[]		['']			[]
614.866	_db	0	unusable								[]	[]		['']			[]
614.559	_db	0	unusable								[]	[]		['']			[]
618.079	_db	0	unusable								[]	[]		['']			[]
614.329	_db	0	unusable								[]	[]	AMP 18:0, LPI 18:2	['']			[]
614.27	_db	0	unusable								[]	[]		['']			[]
614.233	_db	0	unusable								[]	[]		['']			[]
614.226	_db	0	unusable								[]	[]		['']			[]
614.198	_db	0	unusable								[]	[]		['']			[]
614.182	_db	0	unusable								[]	[]		['']			[]
614.103	_db	0	unusable								[]	[]		['']			[]
614	_db	0	unusable								[]	[]		['']			[]
613.611	_db	0	unusable								[]	[]		['']			[]
614.379	_db	0	unusable								[]	[]	PC 22:1	['']			[]
617.98	_db	0	unusable								[]	[]		['']			[]
617.922	_db	0	unusable								[]	[]		['']			[]
617.921	_db	0	unusable								[]	[]		['']			[]
617.341	_db	0	unusable								[]	[]	4-Ketoalloxanthin	['']			[]	0.0141026	0.0128201	0.0120329	0.0262305	0.045426	0.0095976	0.0502729	0.0869807	0.0778155	0.0140606	0.090687	0.129409	0.0163721	0.0679622	0.0328105	0.0653523	0.0517639	0.0521141	0.070206	0.0244144	0.0300612	0.0749133	0.112877	0.0653056	0.0391404	0.135926	0.21501	0.0210411	0.0189812	0.0432896	0.0529162	0.0254632	0.459846	0.159442	0.0689027	0.111122	0.164088	0.274052	0.163916	0.1759	0.147834	0.0993836	0.106194	0.0788431	0.083088	0.134832	0.0943418	0.0291342	0.0274556	0.0392832	0.0991883	0.0567384	0.0542248	0.0215253	0.0846009	0.0936919	0.119269	0.0634502	0.0681019	0.0945444	0.0915283	0.0657877	0.0506385	0.0681907	0.0829909	0.0595674	0.0508123	0.125661	0.150962	0.261519	0.0677368	0.181165	0.315707	0.0079451	0.0237265	0.0240838	0.00923021	0.0460037	0.0744708	0.124675	0.155753	0.176799	0.113618	0.123404	0.0944152	0.138971	0.0815367	0.171141	0.315269	0.200046	0.112017	0.12034	0.117389	0.21263	0.153092	0.0312575	0.061686	0.161512	0.0125198	0.0546691	0.033962	0.0118675	0.0373254	0.0305187	0.076261	0.265838	0.171919	0.179467	0.239088	0.243142	0.151487	0.239976	0.369461	0.317965	0.50878	0.147655	0.181676	0.444308	0.602561	0.331296	0.34757	0.302451	0.313136	0.177823	0.202747	0.181896	0.212013	0.268752	0.122148	0.163857	0.158843	0.258864	-0.00338032	0.0142308	0.0193404	0.0587836	0.228802	0.208811
617.281	_db	0	unusable								[]	[]		['']			[]	0.00723329	0.00546952	0.00867799	0.00776533									0.00281651		0.00990428																		0.0669562	0.0464602			0.0486186	0.0555092	0.0258121	0.0348565	0.0414696	0.0265894	0.0237509	0.0193868	0.0304201	0.0209351	0.0287756	0.00675783	0.0109666	0.0122876	0.0210295	0.0250553	0.0196973	0.012116	0.0188013	0.0227618	0.0197283	0.0302945	0.0209977	0.0261247	0.0304788	0.0297245	0.0201407	0.0356903	0.0358555	0.0360718	0.0477238	0.0485869	0.0328069	0.0457356	0.021567		0.0312286		0.00315641		0.00511575	0.00293003	0.00897712	0.0125085	0.00411377		0.00662395		0.00678367	0.0461939	0.0325536	0.0517239	0.0357778	0.0549918	0.011274	0.0167219	0.0237151	0.0277832	0.0458308		0.0127225	0.0125324	0.00560624	0.00754174		0.00563199	0.0203979	0.0151861	0.0376558	0.0617191	0.073966				0.00956349								0.0171906							0.0259323	0.0181926	0.0231801	0.0168445	0.016436	0.0194482	0.0306344		0.0156977	0.0184599	0.0170365
617.245	_db	0	unusable								[]	[]		['']			[]
617.226	_db	0	unusable								[]	[]		['']			[]
617.185	_db	0	unusable								[]	[]		['']			[]
617.184	_db	0	unusable								[]	[]		['']			[]
615.325	_db	0	unusable								[]	[]	PS 20:1;O2	['']			[]	0.0114222	0.0186442	0.0150288	0.0244596	0.0479448		0.0445384	0.0665767	0.0517841	0.00389709	0.0840873	0.0873681	0.0109489	0.0684298	0.0344534	0.0475816	0.0404743	0.0335821	0.0443913	0.0251367	0.0236771	0.0490217	0.068619	0.0285967	0.0284239	0.0968614	0.147534	0.0165929	0.0104692	0.0340559	0.0460857	0.0400307	0.422992	0.126096		0.0890752	0.134304	0.20135	0.138707	0.138339	0.121166	0.0846631	0.0865408	0.0656213	0.0642993	0.109904	0.0779463	0.0340852	0.0257602	0.0370626	0.080087	0.0365968	0.0384415	0.0154202	0.0711617	0.0540213	0.0899237	0.0505792	0.0579929	0.0956608	0.0686251	0.052711	0.0391805	0.055179	0.0820101	0.04461	0.0342973	0.0850583	0.122878	0.19761	0.0390713	0.119002	0.271427	0.00453544	0.0150575	0.0116918	0.00875884	0.015386	0.0584106	0.1812	0.134037	0.107816	0.0909216	0.0533774	0.0640914	0.090562	0.094511	0.16056	0.235346	0.0904248	0.0662393	0.105187	0.125376	0.160649	0.148156	0.0201559	0.0424256	0.0824176	0.0131639	0.0210604	0.0254905	0.0088167	0.0376099	0.0226403	0.0707715	0.234444	0.151179	0.115526	0.183131	0.13402	0.137398	0.171987	0.21376	0.187648	0.206257	0.126805	0.132016	0.252884	0.401396	0.178819	0.223451	0.192618	0.224249	0.157679	0.136809	0.130758	0.111414	0.118853	0.0892089	0.104669	0.0807168	0.151638		0.0234635	0.0255807	0.0461732	0.131949	0.121894
617.084	_db	0	unusable								[]	[]		['']			[]
617.033	_db	0	unusable								[]	[]		['']			[]
616.603	_db	0	unusable								[]	[]		['']			[]
616.324	_db	0	unusable								[]	[]	PE 23:2;O2	['']			[]
616.322	_db	0	unusable								[]	[]	PE 23:2;O2	['']			[]
616.286	_db	0	unusable								[]	[]		['']			[]
616.214	_db	0	unusable								[]	[]		['']			[]
615.906	_db	0	unusable								[]	[]		['']			[]
617.179	_db	0	unusable								[]	[]		['']			[]
679.205	_db	0	unusable								[]	[]	Ptilosaponoside A	['']			[]
679.048	_db	0	unusable								[]	[]		['']			[]
678.986	_db	0	unusable								[]	[]		['']			[]
678.974	_db	0	unusable								[]	[]		['']			[]
678.947	_db	0	unusable								[]	[]		['']			[]
678.865	_db	0	unusable								[]	[]		['']			[]
678.47	_db	0	unusable								[]	[]	PS O-29:1	['']			[]										0.0972739						0.058769						0.0798605			0.502223					0.232353																						0.124159				0.287491	0.0606203		0.118328	0.112281	0.190564			0.330064				0.448403	0.288937				0.277942			0.11204		0.129635			0.272423	0.430168		0.231668	0.229337	0.341528	0.237721	0.194592	0.465739	0.526403	0.359078	0.135907	0.101521				0.130835	0.375122	0.138019	0.185418	0.14448	0.422927					0.254471		0.31157	0.356039	0.206195	0.416317	0.59691	0.350228	0.357056		0.266448	0.380593	0.352085		0.22555	0.230638	0.205505		0.284656	0.158333	0.252556	0.561083	0.215631	0.227707	0.273205	0.198605	0.116535		0.170755	0.462485	0.380586	0.664303
678.084	_db	0	unusable								[]	[]		['']			[]
678.012	_db	0	unusable								[]	[]		['']			[]
642.798	_db	0	unusable								[]	[]		['']			[]
677.953	_db	0	unusable								[]	[]		['']			[]
677.92	_db	0	unusable								[]	[]		['']			[]
677.87	_db	0	unusable								[]	[]		['']			[]
677.338	_db	0	unusable								[]	[]		['']			[]
677.267	_db	0	unusable								[]	[]	PG 23:3;O3	['']			[]	0.0641388	0.0648548	0.140475	0.178594	0.239249		0.232415	0.307918	0.163928	0.0246127	0.277895	0.26635	0.0764464	0.299255	0.118424	0.156469	0.17898	0.132959	0.17968	0.107741	0.125016	0.271816	0.178586	0.178822	0.114825	0.173276	0.190103	0.13064	0.127138	0.247281	0.358674	0.329944	0.410664	0.14241		0.214945	0.167463	0.171628	0.18746	0.167651	0.197325	0.132487	0.272424	0.237229	0.238903	0.288735	0.215098	0.19054	0.181517	0.159857	0.179316	0.102623	0.165975	0.0618817	0.224971	0.191274	0.263115	0.215764	0.23722	0.325791	0.261301	0.267838	0.219151	0.293402	0.275313	0.231483	0.166553	0.258036	0.345163	0.366897	0.124716	0.262092	0.30444	0.0993323	0.0280195	0.160277	0.0391115	0.140854	0.131388	0.328749	0.394863	0.381315	0.261343	0.152151	0.262668	0.243511	0.341052	0.363253	0.506864	0.123755	0.106754	0.206793	0.476971	0.444737	0.560885	0.109901	0.171751	0.401311	0.120748	0.109163	0.126121	0.0297069	0.240546	0.0881631	0.338203	0.554246	0.34107	0.625645	0.617351	0.519206	0.563692	0.580845	0.622942	0.628011	0.649895	0.249654	0.357707	0.744831	0.671853	0.585997	0.677856	0.62228	0.703226	0.588028	0.53449	0.171747	0.264399	0.404463	0.308877	0.291238	0.312136	0.399106	0.201644	0.171887	0.136742	0.332713	0.486141	0.365564
677.246	_db	0	unusable								[]	[]	"Acacetin 7-[2-(2-methylbutyryl)rutinoside]"	['']			[]
677.226	_db	0	unusable								[]	[]		['']			[]
677.189	_db	0	unusable								[]	[]		['']			[]
676.971	_db	0	unusable								[]	[]		['']			[]
677.973	_db	0	unusable								[]	[]		['']			[]
682.429	_db	0	unusable								[]	[]	PG 27:2;O	['']			[]
682.312	_db	0	unusable								[]	[]		['']			[]
682.311	_db	0	unusable								[]	[]		['']			[]
682.273	_db	0	unusable								[]	[]		['']			[]
682.171	_db	0	unusable								[]	[]		['']			[]
682.091	_db	0	unusable								[]	[]		['']			[]
682.068	_db	0	unusable								[]	[]		['']			[]
681.988	_db	0	unusable								[]	[]		['']			[]
681.004	_db	0	unusable								[]	[]		['']			[]
679.314	_db	0	unusable								[]	[]		['']			[]
680.93	_db	0	unusable								[]	[]		['']			[]
680.442	_db	0	unusable								[]	[]		['']			[]				0.166514				0.57307	0.338561		0.421761	0.144939			0.202791	0.210763		0.245488	0.214871				0.126262	0.0369459	0.0653516	0.0857278	0.358615		0.184605						0.21198			0.289235	0.3471		0.319747	0.281995		0.114794	0.260341	0.237419	0.234805		0.184484	0.224051		0.116989			0.301594			0.102405			0.273099	0.224067	0.132659		0.131045		0.102938		0.413204			0.172885			0.142017		0.16373				0.28418					0.144466		0.340747	0.26993	0.333494				0.164291	0.615991	0.142526	0.129882	0.32386	0.0864912	0.0789362			0.458128	0.14574	0.318659	0.283053	0.498646		0.299192		0.158564	0.121447	0.1523				0.188462		0.505825				0.3713					0.218588		0.418519		0.256139						0.23227
680.354	_db	0	unusable								[]	[]		['']			[]
680.052	_db	0	unusable								[]	[]		['']			[]
680.04	_db	0	unusable								[]	[]		['']			[]
679.99	_db	0	unusable								[]	[]		['']			[]
679.977	_db	0	unusable								[]	[]		['']			[]
679.902	_db	0	unusable								[]	[]		['']			[]
679.439	_db	0	unusable								[]	[]	3-O-(2-O-(2E-decenoyl)-alpha-L-rhamnopyranosyl)-3-hydroxydecanoic acid	['']			[]				0.30356		0.0652514		0.655696	0.404911		0.576127	0.366816			0.328111	0.325531		0.395278	0.397617				0.273326	0.173734		0.192248	0.438969		0.286647						0.356953							0.438623		0.297906	0.358141	0.395878	0.373255		0.28128	0.351556		0.217108	0.09247		0.462477	0.0435878		0.316525	0.331656	0.235467	0.560415	0.517502	0.336209		0.33688		0.240807		0.392465			0.482955			0.188435		0.262786	0.0462394			0.462737					0.395245		0.558295	0.506951	0.489607				0.378407	0.709542	0.262176	0.205594	0.0881877	0.202474	0.190736			0.586838	0.242453	0.442207	0.462048	0.634772		0.51267		0.349817	0.242476	0.146572			0.202446	0.428851		0.36066				0.681941					0.512771				0.234687
679.317	_db	0	unusable								[]	[]		['']			[]
680.992	_db	0	unusable								[]	[]		['']			[]
673.282	_db	0	unusable								[]	[]		['']			[]
673.097	_db	0	unusable								[]	[]		['']			[]
673.015	_db	0	unusable								[]	[]		['']			[]
672.869	_db	0	unusable								[]	[]		['']			[]
672.364	_db	0	unusable								[]	[]	PE 27:2;O	['']			[]
672.182	_db	0	unusable								[]	[]		['']			[]
672.143	_db	0	unusable								[]	[]	"Tricetin 7, 3-diglucuronide"	['']			[]
671.956	_db	0	unusable								[]	[]		['']			[]
671.315	_db	0	unusable								[]	[]	LPI 22:4	['']			[]
676.929	_db	0	unusable								[]	[]		['']			[]
671.179	_db	0	unusable								[]	[]	Spinacetin 3-gentiobioside	['']			[]			0.0879397		0.136287		0.130691	0.0673512	0.0343293		0.0560899	0.0898639	0.0147354	0.0926811	0.065957	0.0642438	0.129836	0.152976	0.0990293	0.0216361	0.0488486									0.0320075																		0.096973	0.0471944		0.195152		0.0950374	0.0527178	0.133521	0.165119	0.205489	0.121356	0.106502	0.120706	0.102571	0.0760094				0.129341		0.110547	0.0975228	0.228012		0.0620343	0.0896328								0.117432	0.0811234	0.100071	0.0990631			0.128332	0.115881	0.099714	0.0522382	0.0212986	0.103874	0.190138	0.454908			0.0433014			0.0361418	0.0428023		0.0977244					0.14116	0.155097	0.222791	0.244672	0.114899		0.26399	0.145247	0.106258	0.0840404	0.129086	0.088655	0.340471	0.296573	0.144675	0.147027	0.100753	0.0858454			0.0995883		0.0609596					0.0839429	0.222132	0.174693
671.095	_db	0	unusable								[]	[]		['']			[]
671.073	_db	0	unusable								[]	[]		['']			[]
670.312	_db	0	unusable								[]	[]	PE 26:4;O2	['']			[]				0.150008	0.244589			0.328003	0.392837		0.497594	0.433393	0.0348609	0.180131		0.448017	0.44898	0.323983	0.43765	0.0998924	0.0934914		0.322694		0.226719	0.453864	0.662303			0.0781651		0.096247	0.731004		0.190219		0.393897	0.632559				0.233499	0.239514	0.198725	0.19791	0.255283	0.214319					0.159528		0.071154	0.173887	0.219843						0.082291		0.0854041	0.127327				0.306834			0.233066				0.0271589	0.0185851	0.091343			0.366603				0.310479		0.204501	0.205901			0.283942		0.124062	0.52156	0.301604		0.15568	0.187655	0.0792762	0.132674			0.0635697	0.0756708		0.524408											0.341796		0.636704			0.746421				0.475255	0.441437	0.397727	0.338522	0.402056	0.292491	0.48806			0.0800058		0.586987
670.311	_db	0	unusable								[]	[]	PE 26:4;O2	['']			[]
670.296	_db	0	unusable								[]	[]		['']			[]
670.272	_db	0	unusable								[]	[]		['']			[]
670.107	_db	0	unusable								[]	[]		['']			[]
670.07	_db	0	unusable								[]	[]		['']			[]
669.389	_db	0	unusable								[]	[]	PA 31:2	['']			[]	0.0160743	0.0358693	0.021619	0.0427476	0.0319839		0.0170561	0.0384686	0.043255		0.0645334	0.061385	0.0101708	0.0336007	0.0594486	0.0447255	0.0447462	0.0413444	0.0639606			0.0572103	0.070341	0.0393364	0.086223	0.143831	0.135238		0.0574904	0.0342446	0.0900669	0.0613019	0.467725	0.155892		0.0973148	0.14726	0.166341	0.102955	0.104077	0.139694	0.0721439	0.0863957	0.060886	0.0691411	0.082977	0.07479	0.0587008	0.0375679	0.0440176	0.0726978	0.0446489	0.0492685	0.0342367	0.0637258	0.0904611	0.123006	0.0709988	0.0541154	0.074786	0.0668873	0.064926	0.0499489	0.0787421	0.0884857	0.079973	0.0626028	0.0992098	0.119511	0.214659		0.123178	0.189023		0.0176781	0.0159691	0.0129059	0.0328751	0.0341537	0.156118	0.0611536	0.0530031	0.0538026	0.0297119	0.0333179	0.140098	0.238833	0.141964	0.286032	0.0469012	0.0397047	0.0896489	0.172215	0.200228	0.230229	0.0186807	0.0302533	0.129462	0.0116191	0.0309762	0.0153472		0.0581632	0.0371365	0.0805533	0.303101	0.137326	0.0705734	0.112468	0.10061	0.106479	0.180412	0.268928	0.149496	0.125697	0.126069	0.0937672	0.189374	0.187075	0.163612	0.158698	0.168383	0.161079	0.151137	0.169944	0.10243	0.109991	0.0839114	0.0769133	0.112281	0.129913	0.159371		0.103718	0.0269873	0.0549067	0.0507512	0.0856371
671.291	_db	0	unusable								[]	[]		['']			[]
676.908	_db	0	unusable								[]	[]		['']			[]
676.866	_db	0	unusable								[]	[]		['']			[]
998.633	_db	0	unusable								[]	[]		['']			[]
676.318	_db	0	unusable								[]	[]		['']			[]
676.264	_db	0	unusable								[]	[]		['']			[]
676.214	_db	0	unusable								[]	[]		['']			[]
676.057	_db	0	unusable								[]	[]		['']			[]
676.009	_db	0	unusable								[]	[]		['']			[]
675.942	_db	0	unusable								[]	[]		['']			[]
673.307	_db	0	unusable								[]	[]	Officinoterpenoside A1	['']			[]	0.0022863	0.00949417	0.00605707	0.000251168									0.00199525																								0.0519278	0.0353469	0.0209817	0.0265025	0.0322488	0.0187903	0.015596	0.0186982	0.0217561	0.0226784	0.0234272	0.0119202	0.0141369	0.0115868	0.0217957	0.0225097	0.011241	0.033837	0.0200781	0.0448195	0.053506	0.0714962	0.0208115	0.0196691	0.0209013	0.0217145	0.0181438	0.0293073	0.0241107	0.0318149	0.0381518	0.0362134	0.0314218	0.0509628					-0.00125493	0.00292382	0.00519402	0.010051	0.00846195	0.0173631	0.00293132		0.00841836		0.00894924	0.05194	0.0330321	0.0543473	0.0396855	0.0499076	0.00611065	0.0109661	0.0215347	0.0256772	0.0387516	0.00654971	0.0105953	0.0196086		0.00691006		0.00574685	0.0191664	0.0160741	0.0372256	0.0497627	0.0696186		0.0117639	0.00976397	0.00740494						0.00821404		0.0224685	0.0181423	0.0129904	0.011299				0.01981	0.0165236	0.0210774	0.00756124	0.0209798	0.0156947	0.0411796		0.0126409	0.015637	0.0167983	0.010343
675.323	_db	0	unusable								[]	[]		['']			[]	0.0109497	0.0116472	0.00975649	0.0051247									0.00772875		0.0147567																0.014884		0.114516	0.0563252	0.0756891	0.0555737	0.0591093	0.0688121		0.0373092	0.0484764	0.031294	0.0294523	0.0326185		0.0329929	0.033609	0.00953461	0.0158642	0.0193615	0.0311236	0.0293551	0.0257719	0.0190173	0.0252787	0.0336612	0.0244761	0.0241202	0.0352366	0.0354881	0.0404077	0.0390103	0.0332379	0.0466026	0.0461885	0.0501298	0.0403416	0.0605301	0.054356	0.0846541	0.0406924	0.057479	0.055868		0.00518274	0.0098688	0.00284444	0.0182587	0.00941708	0.0278279	0.0099171	0.0288565	0.0146155	0.00915006	0.00774396	0.0654065	0.0568565	0.0770493	0.0623833	0.0741108	0.0114689	0.0210016	0.0284155	0.0348971	0.05903	0.00892434	0.0217899	0.0316077	0.0062608	0.0139926	0.0111582	0.0148327	0.0267595	0.0183903	0.0492798	0.0736217	0.101947	0.0124251	0.0159304	0.0134733	0.0144977	0.0259286	0.0452922	0.0107898	0.0155394	0.0134494	0.0157312		0.0439874	0.0240676	0.0179775	0.0172152	0.0122661	0.0130799	0.0236734	0.0318212	0.0317112	0.0278348	0.0168449	0.0322094	0.0242971	0.0675893	0.0153727	0.0220619	0.0235558	0.0206187	0.0128626	0.0112232
675.21	_db	0	unusable								[]	[]		['']			[]
675.053	_db	0	unusable								[]	[]		['']			[]
675.013	_db	0	unusable								[]	[]		['']			[]
674.97	_db	0	unusable								[]	[]	"Isoscutellarein 4-methyl ether 8-(2, 4-disulfatoglucuronide)"	['']			[]	0.102238	0.0849711	0.0449733	0.0580938	0.0577508	0.00887851			0.014699	0.0117004	0.132085	0.140524	0.0212525	0.0914868	0.0474981	0.146088	0.125718	0.0942637	0.106677	0.0359407	0.0866513	0.0843322	0.144286	0.066614		0.0949913		0.0224519	0.0478643	0.0497371	0.0804121	0.0725635	0.261741	0.0668502			0.0522722	0.063002	0.0596812	0.0387988	0.0662128	0.0367858	0.0417397	0.0411334	0.0620237	0.0632557	0.066382	0.0629054	0.048572	0.0584445	0.153762	0.0514012	0.0879503	0.0683518	0.136233	0.174527	0.215861	0.179855	0.146769	0.167346	0.133885	0.137466	0.0884897	0.215692	0.100752	0.292645	0.104513	0.122408	0.117336	0.303885	0.0555326	0.202205	0.110255	0.00606018	0.0173458	0.0194128	0.0160046	0.0208257	0.0412587		0.106296	0.0939413	0.155576	0.0638186	0.0519909	0.0503112	0.149647	0.147106	0.110737	0.124142		0.0777356	0.216383	0.31699	0.241205	0.0136962	0.0280714	0.0775651	0.0493292	0.0419193	0.100998	0.0636862	0.0662417	0.0391417	0.0898677	0.133263	0.139919	0.0729306	0.0870241	0.167386	0.112021	0.0780681	0.161936	0.101826	0.0658699	0.122703	0.125975	0.0883993	0.149349	0.20806	0.119126	0.199478	0.0737944	0.12494	0.0991805	0.0686134	0.093687	0.0824322	0.105929	0.0763642	0.0619158	0.109847			0.126787	0.207601	0.0616958
674.379	_db	0	unusable								[]	[]		['']			[]
674.351	_db	0	unusable								[]	[]	PI 21:1	['']			[]
674.01	_db	0	unusable								[]	[]		['']			[]
673.946	_db	0	unusable								[]	[]		['']			[]
673.403	_db	0	unusable								[]	[]	PG 27:1	['']			[]
675.942	_db	0	unusable								[]	[]		['']			[]
694.234	_db	0	unusable								[]	[]		['']			[]
694.068	_db	0	unusable								[]	[]		['']			[]
693.24	_db	0	unusable								[]	[]	Anhydroicaritin 3, 7-diglucoside	['']			[]
692.945	_db	0	unusable								[]	[]		['']			[]
692.903	_db	0	unusable								[]	[]		['']			[]
692.882	_db	0	unusable								[]	[]		['']			[]
692.499	_db	0	unusable								[]	[]		['']			[]
692.478	_db	0	unusable								[]	[]		['']			[]
692.236	_db	0	unusable								[]	[]		['']			[]
692.125	_db	0	unusable								[]	[]		['']			[]
692.056	_db	0	unusable								[]	[]		['']			[]
692.051	_db	0	unusable								[]	[]		['']			[]
691.317	_db	0	unusable								[]	[]		['']			[]
691.205	_db	0	unusable								[]	[]		['']			[]
691.141	_db	0	unusable								[]	[]		['']			[]
691.14	_db	0	unusable								[]	[]		['']			[]
690.989	_db	0	unusable								[]	[]		['']			[]
690.402	_db	0	unusable								[]	[]	PC 26:4;O3	['']			[]
692.309	_db	0	unusable								[]	[]		['']			[]
697.195	_db	0	unusable								[]	[]	"Isomollupentin 7-O-glucoside-2-O-xyloside"	['']			[]
697.019	_db	0	unusable								[]	[]		['']			[]
696.998	_db	0	unusable								[]	[]		['']			[]
696.966	_db	0	unusable								[]	[]		['']			[]
696.958	_db	0	unusable								[]	[]		['']			[]
696.521	_db	0	unusable								[]	[]	PG O-30:1	['']			[]
696.327	_db	0	unusable								[]	[]		['']			[]
696.182	_db	0	unusable								[]	[]		['']			[]
696.085	_db	0	unusable								[]	[]		['']			[]
694.252	_db	0	unusable								[]	[]		['']			[]
695.964	_db	0	unusable								[]	[]		['']			[]
695.309	_db	0	unusable								[]	[]		['']			[]
695.179	_db	0	unusable								[]	[]	Ptilosaponoside A, "Isoscutellarein 7-(6-acetylallosyl-(1->2)-6-acetylglucoside)"	['']			[]	0.131819	0.136883	0.0921902	0.143064	0.176145	0.0127356	0.199062	0.254244	0.198464	0.042385	0.307719	0.330868	0.0461752	0.357856	0.141155	0.26404	0.315425	0.221964	0.349285	0.0875143	0.140892	0.299482	0.355944	0.167684	0.211514	0.470148	0.527245	0.129544	0.154186	0.157899	0.2458	0.193612	0.526751	0.254383	0.105324	0.222887	0.167605	0.152337	0.210997	0.133144	0.197887	0.0883586	0.169455	0.126418	0.159	0.211366	0.150296	0.124317	0.0948597	0.102481	0.19931	0.06895	0.10568	0.0542465	0.163914	0.184099	0.215607	0.190019	0.17489	0.20921	0.178849	0.107638	0.0701779	0.155707	0.0937952	0.1897	0.0641858	0.125503	0.0974131	0.248479	0.0620634	0.200572	0.242252		0.00494412	0.0657856	0.0210378	0.0435453	0.0708248	0.257831	0.25046	0.206001	0.166176	0.0972413	0.105523	0.26152	0.196944	0.31887	0.400375	0.105941	0.0496924	0.147643	0.372451	0.440505	0.324293	0.0514307	0.0937348	0.243469	0.138256	0.10699	0.0489698	0.0149918	0.27498	0.0639502	0.179012	0.27311	0.139246	0.238375	0.42127	0.452634	0.429223	0.323359	0.535332	0.436792	0.357144	0.26776	0.283378	0.367214	0.413429	0.584175	0.548517	0.515431	0.451011	0.392699	0.342116	0.139753	0.124036	0.193774	0.122834	0.188261	0.150148	0.157643	0.163031		0.168517	0.307777	0.328032	0.388681
695.17	_db	0	unusable								[]	[]		['']			[]
695.071	_db	0	unusable								[]	[]		['']			[]
694.96	_db	0	unusable								[]	[]		['']			[]
694.952	_db	0	unusable								[]	[]		['']			[]
694.919	_db	0	unusable								[]	[]		['']			[]
694.515	_db	0	unusable								[]	[]		['']			[]
696.014	_db	0	unusable								[]	[]		['']			[]
685.307	_db	0	unusable								[]	[]		['']			[]
685.294	_db	0	unusable								[]	[]		['']			[]
685.195	_db	0	unusable								[]	[]		['']			[]
685.111	_db	0	unusable								[]	[]		['']			[]
685.074	_db	0	unusable								[]	[]		['']			[]
684.975	_db	0	unusable								[]	[]		['']			[]
684.892	_db	0	unusable								[]	[]		['']			[]
684.473	_db	0	unusable								[]	[]	CerP 36:1;O2	['']			[]
684.4	_db	0	unusable								[]	[]	PE 29:2	['']			[]	0.0276826	0.0281129	0.0272654	0.0384016	0.0781796	0.0112184	0.0730436	0.143432	0.0854716	0.0238929	0.159599	0.171325	0.0262041	0.129179	0.0462596	0.0837744	0.0753855	0.0633412	0.0853917	0.0545356	0.0594001	0.127784	0.138353	0.0879564	0.0575731	0.15399	0.269577	0.058481	0.0324609	0.0756363	0.103679	0.0794518	0.691249	0.257835	0.13028		0.311543	0.457413	0.292821	0.336228	0.25595	0.200927	0.17914	0.135221	0.132531	0.228156	0.173227				0.0932154		0.0493373	0.0202485	0.0927349	0.0710284	0.0847753	0.0699486	0.0888874	0.131797	0.0974323	0.0703535	0.0620643	0.070132	0.123032	0.0541462	0.0561586	0.200994	0.203355	0.196933	0.0787788	0.146601	0.281747	0.0266032	0.0441349	0.0397487	0.022047	0.0464047	0.136177	0.367959	0.275131	0.239828	0.225414	0.144165	0.181837	0.273814	0.190349	0.275239	0.473833	0.21987	0.215232		0.137242			0.0522592		0.113545		0.0673597	0.0739276			0.0327972			0.251293	0.203606	0.33099	0.125281	0.288879	0.187868	0.215476	0.137759	0.392485	0.101714	0.121143	0.411271	0.609092	0.364939	0.373645	0.156092	0.427044	0.174043	0.162138	0.24889	0.260706	0.365825	0.258879	0.220154	0.203785	0.420686		0.0407023	0.0341237	0.136139	0.315907	0.302741
690.393	_db	0	unusable								[]	[]		['']			[]
684.291	_db	0	unusable								[]	[]		['']			[]
684.183	_db	0	unusable								[]	[]		['']			[]
684	_db	0	unusable								[]	[]		['']			[]
683.315	_db	0	unusable								[]	[]		['']			[]
683.291	_db	0	unusable								[]	[]		['']			[]
683.273	_db	0	unusable								[]	[]		['']			[]
683.094	_db	0	unusable								[]	[]		['']			[]
682.874	_db	0	unusable								[]	[]		['']			[]
682.855	_db	0	unusable								[]	[]		['']			[]
682.772	_db	0	unusable								[]	[]		['']			[]
684.291	_db	0	unusable								[]	[]		['']			[]					0.197259		0.180858	0.270837	0.327108		0.274086	0.253504		0.0921463		0.23554	0.247431	0.253884	0.291116				0.381721	0.238025	0.308231	0.501985	0.586433	0.115142			0.37702	0.361819		0.369626					0.221587					0.129234			0.165662	0.152595		0.123341													0.0852146							0.353832		0.27005				0.122624		0.0688711	0.23294						0.157225				0.297294			0.278491	0.3993			0.18974	0.153364	0.360316			0.152795		0.0621741				0.0137865		0.654576			0.680268	0.712842	0.686555										0.62566		0.182494		0.335521	0.201307				0.353132				0.442366
690.074	_db	0	unusable								[]	[]		['']			[]
690.041	_db	0	unusable								[]	[]		['']			[]
689.967	_db	0	unusable								[]	[]		['']			[]
689.435	_db	0	unusable								[]	[]	PG 28:0	['']			[]
689.398	_db	0	unusable								[]	[]		['']			[]
689.338	_db	0	unusable								[]	[]		['']			[]	0.0127263	0.0284765	0.00848028	0.0114151									0.0139463																		0.0259373		0.092502	0.0538233	0.0688597	0.0947262	0.0933571	0.0684269	0.0316047	0.0500241	0.0430979	0.0408266	0.037105	0.0389094	0.0327278	0.034357	0.0289878	0.0165436	0.0235567	0.0165755	0.0279249	0.0286152	0.0249443	0.0286051	0.0257053	0.0382806	0.0405934	0.028707	0.038351	0.0792552	0.0603424	0.0538999	0.035262	0.0611467	0.0465528	0.0480699	0.0446038	0.0459143	0.0480022	0.0699701	0.0382052		0.0449742		0.00430429	0.00765616	0.00910815	0.0147962	0.0106336	0.0177394	0.0160818	0.0544849	0.0154609	0.00805562	0.0131208	0.0547746	0.0612485	0.0680276	0.0680064	0.0821628	0.0123368	0.0190104	0.035574	0.0373011	0.0446834	0.00417122	0.0321159	0.0256254	0.0167984	0.0120763	0.0289973	0.0356748	0.029889	0.016955	0.0504107	0.0661483	0.0894832	0.0143181		0.0292662	0.0277909	0.0667805		0.0192106	0.0114551	0.0144994				0.0238662	0.0237969	0.0225866	0.0139198			0.035535	0.0339668	0.0380392	0.0232191	0.031389	0.0366102	0.0587937		0.0148164	0.0216248	0.0252923	0.0314866	0.016374
689.226	_db	0	unusable								[]	[]		['']			[]
689.07	_db	0	unusable								[]	[]		['']			[]
688.439	_db	0	unusable								[]	[]		['']			[]
688.395	_db	0	unusable								[]	[]	LPS O-27:2;O	['']			[]	0.157637	0.10148	0.228431	0.295137		0.203347		0.545346	0.493001	0.222754	0.469657	0.475887		0.349736	0.471971	0.639388	0.494739		0.515979		0.49406	0.191126	0.507009		0.569535	0.361498				0.550829					0.508823						0.382889		0.538824	0.510288	0.651754	0.671367	0.498332	0.390952	0.375588	0.314753		0.470254	0.464671	0.316836	0.522041	0.735648	0.601882	0.544916	0.416267	0.466296	0.660865	0.471304	0.459493	0.692867	0.529682	0.585305	0.567338	0.691333	0.41177	0.700498	0.538811	0.465892	0.528081		0.263175	0.316584	0.449966	0.323945			0.585073	0.503165	0.451269	0.452642	0.343823	0.447441	0.714513	0.464146	0.532553	0.764035	0.481717	0.273536	0.336623		0.323559	0.360395	0.429418	0.553927	0.350524	0.390658	0.414405	0.40505	0.207673	0.387949	0.367126	0.520918	0.579104	0.676809	0.630054	0.530839	0.762786	0.623137	0.736919	0.562293	0.546475	0.297375	0.523503	0.697183	0.679158	0.629014	0.57239	0.565665	0.612697	0.569051	0.626969	0.463062	0.570959	0.644817	0.554432	0.451072	0.418826	0.609007		0.386005	0.304253	0.754488	0.604179	0.713302
685.56	_db	0	unusable								[]	[]		['']			[]
687.323	_db	0	unusable								[]	[]		['']			[]	0.00325637		-0.00587407	0.00197322									0.00487687																								0.0386363	0.0377534		0.0229337	0.0307472	0.0204842	0.0196152	0.0174356	0.0241562	0.0201571	0.0224967	0.00427041	0.00904503	0.0112749	0.0177361	0.0374984	0.0224564	0.0108134	0.0115091	0.0233828	0.0138234	0.0177849	0.0165988	0.0154437	0.0211092	0.020318	0.0180245	0.0261522	0.0259612	0.0331457	0.0261026	0.10535	0.0363343	0.0514998			0.0360693		0.0041366	0.00354896	0.00275657	0.0101167	0.00686207	0.0228668	0.00540978		0.00309649		0.00322388	0.0518636	0.0336356	0.0551321	0.0367623	0.0361273	0.00398029	0.0137137	0.0146214	0.0246296	0.0508296	-0.001748	0.00811609	0.0219295		0.00567395		0.00613427	0.0170301	0.0158346	0.035568	0.0429727	0.0687712			0.0045952	0.0068952									0.01259	0.00500421	0.008382				0.0185386	0.0214817	0.0226506	0.0117615	0.0177983	0.0216047	0.049941		0.0109024	0.0169976	0.0101149
687.298	_db	0	unusable								[]	[]		['']			[]															0.00175232	0.00585816													0.000264011						0.0292868	0.135022		0.0234994	0.080869		0.0677927	0.0923891		0.0540015	0.0564182		0.140271		0.0623296	0.0631304							0.0040138	0.00969178																														0.0138507	0.0179071		0.00283678		0.0051483	0.00616796									0.00745283	0.00785476	0.00825891	0.173095	0.013609		0.206821		0.0195581	0.173774				0.134379	0.19236		0.0717548			0.0296853	0.0243041	0.451143						0.0161114					0.00633068
687.211	_db	0	unusable								[]	[]		['']			[]
687.09	_db	0	unusable								[]	[]		['']			[]
687.047	_db	0	unusable								[]	[]		['']			[]
686.922	_db	0	unusable								[]	[]		['']			[]
686.424	_db	0	unusable								[]	[]	Anthenoside A1	['']			[]
686.379	_db	0	unusable								[]	[]		['']			[]
686.247	_db	0	unusable								[]	[]		['']			[]
686.044	_db	0	unusable								[]	[]		['']			[]
688.322	_db	0	unusable								[]	[]	PC 23:3;O3	['']			[]
653.541	_db	0	unusable								[]	[]		['']			[]
653.281	_db	0	unusable								[]	[]		['']			[]		0.00888345	0.00162372	0.00698908									0.00509509		0.0090661																						0.0651074	0.0537059	0.0379785	0.048163	0.0545501	0.046426	0.0319301	0.0275365	0.0273072	0.0417992	0.0361164				0.0202347	0.013921	0.00860161	0.0110243	0.00748355	0.00812357	0.0150429	0.00922373	0.0145421	0.0115434	0.0160391	0.0192631		0.0209415	0.0234159	0.0135533		0.0158292	0.0204251	0.0487241			0.0353399		0.00331915	0.0077656	0.00120143	0.00886876	0.00849547	0.0202445	0.0120272	0.00820003	0.00723405		0.00535808	0.0307335	0.0291209	0.0573341	0.0521448	0.0181464	0.01662	0.0181745	0.0318766	0.0240469	0.0249556	0.00711748	0.00565949	0.0196201		0.0107388		0.00863076	0.0169121	0.0123629	0.0292156	0.0650384	0.0811393			0.00686923	0.0124835				0.00899559					0.0130193	0.0140851	0.00484966	0.00536881			0.0265064	0.0178506	0.0177859	0.0165471	0.0208065	0.0134696	0.0298449		0.0351318	0.0134982	0.0159841	0.00631097
653.226	_db	0	unusable								[]	[]		['']			[]
653.112	_db	0	unusable								[]	[]	"Isorhamnetin 3-(6-galloylglucoside)"	['']			[]							0.0812274	0.019399	0.0312722	0.17184	0.0844821	0.0536069			0.0526273	0.0356319					0.0220807				0.133709	0.149744	0.102252	0.06535															0.085466					0.0563549	0.0562724	0.105371		0.073577	0.0541858															0.221191						0.133756							0.127253				0.194296	0.18076		0.103734	0.0986374		0.136249	0.0512111						0.0511705				0.0716744		0.116771	0.247857	0.408909	0.20919		0.173843						0.130968			0.289804	0.22021		0.266084	0.168702				0.305021	0.073402	0.0162484	0.0559964	0.0785016	0.0979623
653.069	_db	0	unusable								[]	[]		['']			[]
653.033	_db	0	unusable								[]	[]		['']			[]
652.974	_db	0	unusable								[]	[]		['']			[]
652.286	_db	0	unusable								[]	[]	AMP 18:0	['']			[]
669.293	_db	0	unusable								[]	[]		['']			[]
652.118	_db	0	unusable								[]	[]		['']			[]
652.057	_db	0	unusable								[]	[]		['']			[]
651.972	_db	0	unusable								[]	[]		['']			[]
651.282	_db	0	unusable								[]	[]		['']			[]		0.0210156	0.0160395		0.0163456		0.0194849				0.0166906	0.0242809	0.0120474	0.042834	0.00708146				0.01943			0.0248901	0.0236845					0.0211177			0.0495893		0.147053	0.121693		0.117663		0.0952199	0.0848636	0.126705	0.1037	0.0978381		0.0500445	0.05778	0.103834	0.0828045				0.035717		0.0156871	0.0151164		0.0157657	0.0276263	0.0273708		0.0435303	0.0333242	0.029765	0.02119	0.0287906				0.0310847						0.0109204	0.0189261	0.0201328			0.019054	0.134167	0.0665221	0.0689046	0.0522705	0.035962	0.0390256		0.145393	0.118179	0.112626		0.0609746	0.06196	0.152704		0.0937859	0.0230914		0.0623972					0.0382102	0.0175768	0.0620586		0.177236		0.0354896	0.0149669	0.0777363	0.0392814	0.0769224	0.0485601	0.0575229		0.0261551	0.0782126		0.0841331	0.0914289	0.0280695	0.0708264			0.0572801	0.0471593	0.0419699		0.0446805	0.0454435	0.0822283		0.0655894	0.0201296	0.0519468	0.0837072	0.0632153
651.21	_db	0	unusable								[]	[]		['']			[]
651.201	_db	0	unusable								[]	[]		['']			[]	0.045802	0.0893349	0.0549179	0.0855621	0.0840597		0.0617975	0.0582868	0.076516		0.153871	0.0969472	0.0370237	0.0820747	0.0892979	0.167556	0.123748	0.128058	0.216663	0.0583787	0.069634	0.039923	0.0909321	0.0458269		0.116163			0.0618733		0.153096		0.465363	0.311552		0.223813	0.361901	0.352585	0.30678	0.230942	0.337614	0.168443	0.210375	0.165816	0.180366	0.229063	0.195574	0.140662	0.129644	0.130749	0.124685	0.100901	0.124339	0.0829634	0.173826	0.140642	0.257239	0.180515	0.227883	0.252092	0.194355	0.216324	0.210403	0.213707	0.171048	0.143364	0.129596	0.138148	0.151512	0.201188		0.168177	0.289868		0.0387974	0.0657597	0.0454677	0.0754047	0.0808867	0.43737	0.102022	0.207479	0.0998615	0.0968154	0.0706449	0.234512	0.547442	0.192225	0.33788	0.120674	0.0826283	0.149284	0.37056	0.222376	0.200784	0.0421287	0.0350417	0.0665052	0.0541354	0.0564464	0.133006	0.0255142	0.180875	0.142648	0.30535	0.401608	0.117959	0.115888	0.0631428	0.131456	0.120563	0.262051	0.141259	0.139979	0.0970474	0.115986	0.1281	0.195986	0.0822612	0.143639	0.107966	0.197338	0.153817	0.225964	0.117057	0.148673	0.112652	0.0983573	0.352962	0.112439	0.136159	0.115165	0.114452	0.0456786	0.137916	0.200353	0.0705308	0.0890821
651.054	_db	0	unusable								[]	[]		['']			[]
650.992	_db	0	unusable								[]	[]		['']			[]
650.978	_db	0	unusable								[]	[]		['']			[]
652.214	_db	0	unusable								[]	[]		['']			[]
657.004	_db	0	unusable								[]	[]		['']			[]
656.569	_db	0	unusable								[]	[]		['']			[]
656.28	_db	0	unusable								[]	[]		['']			[]
656.273	_db	0	unusable								[]	[]		['']			[]
656.144	_db	0	unusable								[]	[]	Luteolin 7-glucuronosyl-(1->2)-glucuronide	['']			[]
656.035	_db	0	unusable								[]	[]		['']			[]
655.936	_db	0	unusable								[]	[]		['']			[]
655.297	_db	0	unusable								[]	[]		['']			[]
655.284	_db	0	unusable								[]	[]		['']			[]
653.55	_db	0	unusable								[]	[]		['']			[]
655.14	_db	0	unusable								[]	[]		['']			[]
655.1	_db	0	unusable								[]	[]		['']			[]												0.157276				0.179515	0.15765									0.0991269	0.162368																								0.125861		0.117486	0.062499	0.14655	0.181269	0.221275	0.113026		0.0892035		0.102138		0.0801217		0.079236				0.174604		0.084547																						0.189313															0.122526		0.109164	0.115146				0.0842336					0.265018		0.134717
654.989	_db	0	unusable								[]	[]		['']			[]
654.926	_db	0	unusable								[]	[]		['']			[]
654.554	_db	0	unusable								[]	[]		['']			[]
654.338	_db	0	unusable								[]	[]	PE 26:4;O2	['']			[]
654.301	_db	0	unusable								[]	[]	Am-Hex-LPE 16:0	['']			[]
654.28	_db	0	unusable								[]	[]		['']			[]
654.28	_db	0	unusable								[]	[]		['']			[]
655.26	_db	0	unusable								[]	[]	Eruberin C	['']			[]
647.059	_db	0	unusable								[]	[]		['']			[]
646.348	_db	0	unusable								[]	[]	PE 25:1;O	['']			[]			0.0110943	0.0304839	0.0458924		0.0466664	0.0733963	0.0680286	0.0229356	0.0594175	0.133821		0.0332932	0.0441641	0.0863315	0.0649811				0.166618	0.271585	0.471056		0.564742	0.235192	0.520168		0.165287	0.269224			0.0979556	0.0372345			0.0507658	0.0664272	0.0245091	0.11793	0.0490441		0.067714	0.0445008	0.0712475	0.113216	0.0762464	0.0229092	0.0539555	0.0465737	0.0271049	0.100383	0.0530207		0.0303321	0.193932	0.0404239	0.0508678	0.0333395	0.04385	0.0844213			0.206885	0.169562	0.233458	0.330534	0.449782	0.315579	0.521379	0.216532	0.318569	0.341295		0.04761	0.104974	0.0577374	0.0876908			0.167689	0.311981	0.10335	0.090655	0.106177	0.459628	0.220629	0.105691	0.363427	0.24296	0.162525	0.0342603	0.0403699			0.0373999	0.0601796	0.585419	0.0152642	0.0903637	0.096686	0.145929	0.0246508	0.063683	0.0686582	0.158956	0.278084	0.195772	0.226552	0.223344	0.0833482	0.183783	0.562112	0.234585	0.367182	0.0876808	0.144472	0.350916	0.516351	0.139891	0.204274	0.20967	0.119528	0.165458	0.461259	0.145497	0.186844	0.26836	0.185186	0.158606	0.211102	0.631423		0.0238409	0.0143565	0.130707	0.217663	0.449269
646.32	_db	0	unusable								[]	[]		['']			[]
646.172	_db	0	unusable								[]	[]		['']			[]
645.922	_db	0	unusable								[]	[]		['']			[]
645.372	_db	0	unusable								[]	[]		['']			[]	0.0263077	0.0222207	0.0187891	0.04893	0.0800492	0.0114321	0.073665	0.152878	0.134381	0.0151186	0.158742	0.193225	0.0250317	0.110293	0.0635442	0.11322	0.105653	0.0882096	0.118934	0.0520138	0.0421052	0.112146	0.166819	0.107839	0.0399547	0.181303	0.303847	0.0495958	0.0245705	0.0507592	0.0943441	0.0516911	0.630356	0.227098	0.10433	0.184186	0.257051	0.418234	0.273334	0.294797	0.224672	0.157138	0.169341	0.124089	0.124317	0.197967	0.153547	0.0557294	0.0579101	0.0735133	0.146583	0.0687244	0.0822123	0.0286893	0.14554	0.145356	0.192107	0.0954489	0.0933146	0.134694	0.124167	0.0942536	0.0724582	0.107569	0.114123	0.074281	0.0673057	0.162232	0.195719	0.334391	0.095273	0.251058	0.39573	0.0107732	0.0298388	0.0236556	0.0196404	0.0756768	0.123584	0.1671	0.202634	0.184028	0.16844	0.140242	0.141216	0.178835	0.105439	0.230353	0.374237	0.258868	0.147589	0.179284	0.151586	0.307101	0.213817	0.0557199	0.0933069	0.177987	0.0231053	0.0685021	0.045615	0.018653	0.061038	0.0398006	0.104137	0.351233	0.231297	0.223658	0.341719	0.25082	0.248347	0.282905	0.378935	0.353807	0.564143	0.216327	0.205464	0.512863	0.651952	0.444966	0.436838	0.353923	0.429812	0.240672	0.230353	0.254155	0.262572	0.312259	0.16721	0.207777	0.176559	0.335428		0.0228009	0.0386349	0.0948099	0.28816	0.243328
645.316	_db	0	unusable								[]	[]	PA 27:2;O2	['']			[]	0.0231638		0.0563583	0.0933336				0.0253842				0.102538			0.125835	0.123949	0.0829007				0.324102	0.0615728			0.265695	0.0554445	0.138872		0.0458174	0.243223	0.127207	0.107631	0.243102	0.140912							0.132874			0.146904	0.193325		0.285628	0.271378	0.132743	0.175528	0.205059	0.205609	0.351148	0.356455	0.251052	0.215596	0.125605	0.400406	0.111103	0.187733	0.464174	0.338036	0.288443	0.520316		0.314134	0.41393	0.19704	0.137594	0.126684	0.189284	0.125058	0.105768			0.174676	0.0375181		0.0294444		0.236923	0.301856	0.129111	0.147837		0.184745		0.185685	0.36581	0.256873	0.208815	0.103128	0.272875	0.357493	0.0867396	0.06053	0.0555302	0.406754	0.0226173	0.13466	0.227237	0.559113	0.125847	0.243605	0.17974	0.249749	0.309484	0.347471	0.330121	0.512817	0.158763	0.631355	0.694715	0.551886	0.512497	0.134428	0.32636	0.447373	0.44197	0.291412	0.375161	0.519798	0.211404	0.268549	0.245236	0.109263	0.268326	0.294694	0.467572	0.306965	0.205003	0.172913	0.117466	0.244292	0.126119	0.215691	0.237748	0.276804
645.276	_db	0	unusable								[]	[]	1, 25-Dihydroxy-20S-21-(3-hydroxy-3-methylbutyl)-23-yne-26, 27-hexafluorovitamin D3	['']			[]	0.00309393	0.0163914	0.00368073	0.00457054									0.00348787		0.0169622																		0.106332	0.0520597	0.0665347	0.0303937	0.0590658	0.0483092	0.0270646	0.0369009	0.044295	0.0303688	0.0252513	0.027925	0.0238119	0.0274582	0.0325799	0.0100713	0.0101214	0.0140414	0.0236044	0.0264574	0.0184256	0.0157484	0.0173528	0.0289737	0.0216237	0.0244065	0.0242814	0.0263646	0.0277104	0.0301163	0.0178402	0.0312565	0.0256724	0.0322426	0.0318597	0.0419394	0.0373251	0.0448507	0.0269321	0.0462898	0.0299347		0.00071144	0.00106912	0.00395649	0.00630472	0.0138312	0.0115934	0.00559097	0.0214111	0.00417369	0.00143635	0.00568508	0.0433936	0.0594964	0.0720196	0.0426718	0.0474517	0.00956407	0.0154873	0.0317207	0.0318856	0.039261	0.00396486	0.0167833	0.0199693	0.0106994	0.0117067	0.00602702	0.010468	0.0207728	0.0186561	0.0404486	0.0624396	0.0723349	0.0082425	0.0104023	0.0140893	0.0091426	0.014748	0.0387885	0.0120958	0.0150513	0.0116819	0.00905353	0.0290934	0.0292079	0.0120743	0.016135	0.0133304	0.0137261		0.0156038	0.0298368	0.0304168	0.0269322	0.0153477	0.0280155	0.0188936	0.0422893		0.0192883	0.0182388	0.0106068	0.00826405	0.029333
645.079	_db	0	unusable								[]	[]		['']			[]
644.918	_db	0	unusable								[]	[]		['']			[]
644.898	_db	0	unusable								[]	[]		['']			[]
644.332	_db	0	unusable								[]	[]	PC 22:2;O	['']			[]
643.944	_db	0	unusable								[]	[]		['']			[]
643.26	_db	0	unusable								[]	[]		['']			[]	0.00718787	0.0231697	0.0239569	0.0156833						0.00712548			0.0128454		0.0253986	0.0109504	0.00228991						0.0132648		0.0679199			0.0111748	0.0200666	0.0396983	0.0248274	0.0311898	0.167901	0.0798099	0.0682563	0.0331434	0.0605408	0.0825801	0.073273	0.0454677	0.0893664	0.0265779	0.0653514	0.0744504	0.0861487	0.0886501	0.0703331	0.0177376	0.0358064	0.0420891	0.030969	0.0653373	0.0212515	0.0295982	0.0217118	0.0605506	0.0390191	0.0286346	0.0362341	0.0285277	0.0339548	0.0305037	0.0209033	0.030878	0.0331849	0.0457551	0.0382405	0.0545221	0.0609392	0.0905489	0.0266242	0.0472648	0.05617	0.00993041	0.0277633	0.0403786	0.0254376	0.0454355	0.0417849	0.0617118	0.0430949	0.0449981	0.0206622	0.0139705	0.031125	0.142769	0.260385	0.213167	0.213129	0.0508545	0.043241	0.0591228	0.0564225	0.0615684	0.0587136	0.0514866	0.0510887	0.128694	0.018397	0.0635666	0.0259344	0.0311763	0.0626654	0.053165	0.0723857	0.118878	0.123589	0.0377211	0.0507052	0.0385464	0.0255323	0.0340692	0.109808	0.0468382	0.103571	0.0256536	0.0279077	0.0620188	0.143598	0.040614	0.0490173	0.038284	0.0382727	0.0328222	0.0322158	0.121816	0.132749	0.0543159	0.10113	0.112702	0.106574	0.186171	0.0121563	0.0514455	0.025927	0.0390047	0.036526	0.0321113
643.1	_db	0	unusable								[]	[]		['']			[]
642.998	_db	0	unusable								[]	[]		['']			[]
642.99	_db	0	unusable								[]	[]		['']			[]
642.949	_db	0	unusable								[]	[]		['']			[]
645.019	_db	0	unusable								[]	[]		['']			[]
650.439	_db	0	unusable								[]	[]	LPS O-27:2;O, "19-Hydroxyfucoxanthinol"	['']			[]										0.110104						0.448079									0.527726					0.278505																				0.217423		0.222059				0.502678	0.198778	0.222562	0.204144	0.218252	0.264404							0.498189	0.298537				0.300312			0.140194		0.286683			0.416803	0.492478		0.296058		0.344487	0.552165	0.317848	0.44536	0.558245	0.390241	0.181561	0.2327				0.256364	0.396093	0.25312	0.346545	0.200558	0.412953					0.318459		0.424592	0.452804	0.399828	0.654074	0.656724	0.45977	0.407307		0.344228	0.600114	0.364832		0.260724	0.329691			0.324954	0.246497	0.354351	0.5607	0.264502	0.369779	0.268374	0.244526	0.119514		0.225232	0.622257	0.504032	0.701855
650.198	_db	0	unusable								[]	[]		['']			[]
650.078	_db	0	unusable								[]	[]		['']			[]
649.632	_db	0	unusable								[]	[]		['']			[]
649.307	_db	0	unusable								[]	[]		['']			[]	0.0172169	0.0213553	0.0057893	0.0153236									0.0133692		0.0179814	0.0104011	0.0114265	0.0316446										0.0123908	0.0126695	0.0156476	0.0260876	0.021581	0.117963	0.0610306	0.0795545	0.0996085	0.0831854	0.075939	0.0410332	0.049725	0.0472865	0.042578	0.0380015	0.0382968	0.0400432	0.0352039	0.0400708	0.0171995	0.0219884	0.018327	0.0377383	0.0371862	0.0270476	0.0260271	0.0296199	0.0469424	0.0351701	0.0350146	0.039017	0.0585325	0.058281	0.0512051	0.0323875	0.0622074	0.0571455	0.0517646	0.0417129	0.0555666	0.0542616	0.0771663	0.038831	0.0728256	0.0624379	0.00523166	0.00818261	0.00932	0.0127301	0.0180333	0.0183506	0.0193747	0.0195526	0.0640671	0.0225385	0.0123755	0.00959216	0.0592384	0.0738016	0.072651	0.0653714	0.058384	0.0166597	0.0205602	0.0356746	0.0470416	0.0602619	0.00690349	0.0292437	0.0329752	0.016621	0.01578	0.0266909	0.0437407	0.0296306	0.0166468	0.054517	0.083358	0.0887184	0.023825	0.0698076	0.0345333	0.0362043	0.0907417		0.0283801	0.0341176	0.0207709	0.0403406	0.0547331	0.0692121	0.0346384	0.036013	0.0414725	0.0215461	0.0574129	0.0333825	0.0496608	0.0376796	0.0417522	0.0229131	0.0452628	0.0365704	0.0648532	0.00935692	0.0174477	0.037395	0.0395107	0.0739622	0.0409393
649.267	_db	0	unusable								[]	[]		['']			[]
649.074	_db	0	unusable								[]	[]		['']			[]
648.967	_db	0	unusable								[]	[]		['']			[]
648.954	_db	0	unusable								[]	[]		['']			[]
648.327	_db	0	unusable								[]	[]	PC 21:1;O2	['']			[]
647.095	_db	0	unusable								[]	[]		['']			[]
648.188	_db	0	unusable								[]	[]		['']			[]
648.183	_db	0	unusable								[]	[]		['']			[]
648.171	_db	0	unusable								[]	[]		['']			[]
648.135	_db	0	unusable								[]	[]		['']			[]
648.062	_db	0	unusable								[]	[]		['']			[]
647.959	_db	0	unusable								[]	[]		['']			[]
647.854	_db	0	unusable								[]	[]		['']			[]
647.617	_db	0	unusable								[]	[]		['']			[]
647.351	_db	0	unusable								[]	[]		['']			[]
647.291	_db	0	unusable								[]	[]		['']			[]	0.0273872	0.0447655	0.0123679	0.0227818									0.0273418		0.0215012	0.066312	0.0732275	0.111281										0.0219232	0.0374512	0.0227454	0.0705678	0.0646098	0.123827	0.0742956	0.0979215	0.132832	0.128441	0.112653	0.0736882	0.0705358	0.0708325	0.0537515	0.0548941	0.0677097	0.0488601	0.0506665	0.0543783	0.0305633	0.0384101	0.0243298	0.0405541	0.0460621	0.0474437	0.0378496	0.0394021	0.0526941	0.0415254	0.043759	0.057131	0.0974981	0.0925064	0.0848719	0.0673719	0.101583	0.0828209	0.0784024	0.0559692	0.0794574	0.0718213	0.0869564	0.0528143	0.115639	0.0920705	0.0151684	0.0160545	0.0151283	0.0190613	0.0407015	0.0299914	0.0451857	0.0261912	0.132922	0.0538392	0.0331434	0.0202027	0.0849123	0.102281	0.0987853	0.094447	0.0783354	0.0229633	0.0280224	0.079333	0.0470338	0.0739432	0.00980768	0.0522087	0.0573085	0.0182529	0.0262062	0.0548774	0.0433973	0.042481	0.0269489	0.0768549	0.10785	0.109539	0.0675893	0.282309	0.106162	0.114451	0.301881		0.108327	0.0728781	0.0459311	0.109612	0.213822	0.161307	0.0683391	0.090452	0.1165	0.0712793	0.193309		0.0698385	0.0482321	0.0466461	0.0465647	0.0559333	0.0611624	0.0899536	0.0141669	0.0171598	0.0401061	0.0632212	0.127939	0.0728215
648.327	_db	0	unusable								[]	[]	PC 21:1;O2	['']			[]
666.158	_db	0	unusable								[]	[]		['']			[]
666.073	_db	0	unusable								[]	[]		['']			[]
665.948	_db	0	unusable								[]	[]		['']			[]
665.907	_db	0	unusable								[]	[]		['']			[]
665.424	_db	0	unusable								[]	[]	Lehmanniaside	['']			[]				0.190175				0.550835	0.340044		0.444854	0.178386			0.203767	0.229115		0.276522	0.249948				0.13493	0.0790432		0.0860375	0.363719		0.190076						0.216093				0.348179			0.300672		0.152228	0.271062		0.234359		0.180233	0.233272		0.116336						0.166677	0.160133		0.480167	0.291918	0.155398		0.152484		0.135664		0.128904			0.211829			0.14444		0.165255				0.287931					0.141782		0.370166	0.334568	0.198096	0.130021			0.219016	0.613365	0.143788	0.0840938	0.0614408	0.0795474	0.0569462			0.461172	0.154208	0.36086	0.312159	0.480316		0.223305		0.0859928						0.147757						0.351085					0.216416				0.0889671
665.302	_db	0	unusable								[]	[]		['']			[]
665.226	_db	0	unusable								[]	[]		['']			[]
665.12	_db	0	unusable								[]	[]		['']			[]
664.958	_db	0	unusable								[]	[]		['']			[]
657.079	_db	0	unusable								[]	[]		['']			[]
664.455	_db	0	unusable								[]	[]	PS O-28:1	['']			[]
664.061	_db	0	unusable								[]	[]		['']			[]
664.056	_db	0	unusable								[]	[]		['']			[]
663.997	_db	0	unusable								[]	[]		['']			[]
663.933	_db	0	unusable								[]	[]		['']			[]
663.323	_db	0	unusable								[]	[]		['']			[]	0.00228921	0.01759	0.00345814	-0.00146978									0.00344812		0.0127535																		0.090092	0.0484033	0.05618	0.0432474	0.0532469	0.0532196	0.0374915	0.0338527	0.0367593	0.0226809	0.0213133	0.0223327	0.030635	0.0281366	0.0276318	0.00586419	0.0179352	0.0108873	0.0232758	0.0264044	0.0163688	0.0127157	0.0166121	0.020747	0.0244211	0.023772	0.0271688	0.0215401	0.0289574	0.0269262	0.0215197	0.0292664	0.0317663	0.0369373	0.0238125	0.0323261	0.0381225	0.0577118	0.0335082		0.0389713		0.00446233	0.00239016	-0.000760033	0.0128552	0.0141946	0.013474	0.00716967	0.0186265	0.0106677	0.0129029	0.00583349	0.0416605	0.0484293	0.0488283	0.0366922	0.0479194	0.00790425	0.0190312	0.0207542	0.0254954	0.0350792	0.00379899	0.01672	0.0206305	0.00981681	0.0122946	0.00837762	0.00826385	0.0138438	0.0200698	0.0398536	0.0574679	0.0786982	0.00681009	0.0175633	0.0113213	0.0156765	0.0245677	0.0198819	0.0135378	0.00888094	0.0106614	0.0110681		0.024296	0.0148964	0.0140634	0.0103995	0.00621398		0.0201744	0.0311048	0.0329177	0.0280673	0.0117935	0.0277006	0.0234251	0.0493699	0.010284	0.0127336	0.0161167	0.0225092	0.0206357
663.211	_db	0	unusable								[]	[]		['']			[]
663.09	_db	0	unusable								[]	[]		['']			[]
663.087	_db	0	unusable								[]	[]		['']			[]					0.102785		0.0401629	0.038097	0.0458283	0.0336858	0.0642693	0.0432331	0.0418232								0.0272038			0.0335235	0.0711518	0.0561453	0.0820892						0.177159				0.160155	0.201342	0.138966	0.114557	0.101598	0.105121	0.156772	0.120649	0.115674	0.113465	0.109936	0.0644117	0.0578799	0.0831964	0.100245	0.10089	0.0816817	0.0318261	0.043939			0.0656376	0.0764952		0.0963871	0.081646	0.0649507	0.0619242	0.151994		0.0619155	0.119782	0.151509			0.164948	0.213468	0.0571758	0.0160695					0.140599					0.106677	0.0443913			0.0393185		0.0559668	0.0514394						0.0460296						0.0699831	0.186808	0.280045	0.0490283
662.993	_db	0	unusable								[]	[]		['']			[]
664.949	_db	0	unusable								[]	[]		['']			[]
669.276	_db	0	unusable								[]	[]		['']			[]
669.079	_db	0	unusable								[]	[]		['']			[]
668.95	_db	0	unusable								[]	[]		['']			[]
668.413	_db	0	unusable								[]	[]		['']			[]
668.281	_db	0	unusable								[]	[]		['']			[]
667.954	_db	0	unusable								[]	[]		['']			[]
667.946	_db	0	unusable								[]	[]		['']			[]
667.438	_db	0	unusable								[]	[]	PA 34:5	['']			[]
667.373	_db	0	unusable								[]	[]	"3, 3-Diethanoyloxyisorenieratene", PA 31:3	['']			[]	0.023392	0.0406161	0.0246783	0.0349922	0.0434324		0.0325294	0.0580311	0.0381761	0.00618695	0.0883283	0.0656896	0.0215718	0.0559798	0.075234	0.0532268	0.046192	0.0395914	0.0631537	0.0335017	0.044702	0.057447	0.0672656	0.0307939	0.0474983	0.124	0.163635	0.0216465	0.0525418	0.0802104	0.0993014	0.0949388	0.603875	0.204252	0.129249	0.149231	0.227717	0.232199	0.152116	0.151051	0.200611	0.108844	0.122781	0.0964994	0.0948131	0.143465	0.116599	0.066731	0.0411002	0.0555156	0.102299	0.0568491	0.0653632	0.0549087	0.0899154	0.109205	0.148931	0.102344	0.110463	0.153749	0.113026	0.101958	0.0782303	0.116359	0.139167	0.107347	0.0852802	0.113688	0.137957	0.216578	0.0635941	0.144039	0.233154	0.0116283	0.0235202	0.0247391	0.0066422	0.0205573	0.0466261	0.197945	0.118927	0.100735	0.0925007	0.058696	0.0519771	0.11737	0.258375	0.217574	0.433536	0.0774999	0.0530769	0.114159	0.232466	0.242822	0.311232	0.0211764	0.0406174	0.160206	0.024476	0.0413521	0.030593	0.00812027	0.0799529	0.0404082	0.151668	0.394998	0.205374	0.150403	0.219937	0.193695	0.184784	0.2923	0.355011	0.277558	0.226455	0.15241	0.180396	0.321293	0.394194	0.282993	0.316518	0.317107	0.262769	0.246152	0.237347	0.133612	0.157485	0.153686	0.163595	0.161631	0.118125	0.193772	0.0664832	0.132154	0.0489906	0.104832	0.163505	0.161039
667.297	_db	0	unusable								[]	[]		['']			[]
666.221	_db	0	unusable								[]	[]		['']			[]
667.075	_db	0	unusable								[]	[]		['']			[]
666.965	_db	0	unusable								[]	[]		['']			[]
666.952	_db	0	unusable								[]	[]		['']			[]
666.951	_db	0	unusable								[]	[]		['']			[]
666.882	_db	0	unusable								[]	[]		['']			[]
666.798	_db	0	unusable								[]	[]		['']			[]
666.483	_db	0	unusable								[]	[]		['']			[]
666.434	_db	0	unusable								[]	[]	PS 27:0, Carissin	['']			[]			0.135397												0.0759568							0.11758			0.410157	0.167864	0.0856979		0.138619	0.233354	0.138578	0.17713													0.205806				0.101412	0.117288	0.0904874	0.102477	0.160928	0.143675	0.139509	0.140216	0.12862	0.120688	0.12719	0.163793	0.214558	0.187304	0.181664	0.230138	0.260673	0.29098	0.203151	0.369495	0.459467	0.353387	0.25401	0.195047	0.361324			0.0660603	0.0276272				0.19191	0.404386	0.161543	0.179148		0.385865	0.321828	0.225925	0.426254	0.416341	0.279322	0.0958109	0.200659		0.416293	0.0743977	0.0589268	0.309455	0.0697914	0.14072	0.13659	0.428479	0.181096		0.296272	0.450658	0.416492		0.264148	0.313842	0.191763	0.404034	0.593539	0.304318	0.324879	0.210532	0.236178	0.418283	0.525702	0.309174	0.33095	0.309659			0.485117	0.10399	0.235901	0.46952	0.202946	0.205874	0.272059	0.269179			0.131291	0.349765	0.326686	0.520647
666.427	_db	0	unusable								[]	[]	Squalamine	['']			[]				0.0597465				0.338345	0.204487		0.224746	0.0309501			0.0586494	0.127399		0.11265	0.0617501				0.0336526		0.0149707	0.01888	0.198881		0.106671									0.0656616	0.0894609		0.121922	0.109103			0.112276		0.0666132		0.0407572	0.0725225																									0.0745135		0.0621726				0.0966144							0.178152	0.0594803					0.0195403	0.406472	0.0434292	0.0108297						0.267774	0.0540818	0.158809	0.0889784	0.193772		0.0897164		0.0170206												0.0573166					0.017164
666.339	_db	0	unusable								[]	[]		['']			[]
667.278	_db	0	unusable								[]	[]		['']			[]	0.0183809	0.00908001	0.0175906	0.0302756									0.0228281		0.0352574	0.00885247	0.0211188					0.0168207	0.0207773		0.0345353			0.0206627	0.0180045	0.0520497	0.0492571	0.0239665	0.158058	0.0483102				0.0513669	0.0473748	0.0327685	0.106493		0.0593534	0.0490557	0.0641739	0.0558302	0.059538	0.0311648	0.0294185	0.0483027	0.0120682	0.078816	0.0261621		0.0215246	0.0685218	0.0378266	0.0231789	0.0269727	0.0193923						0.0198384		0.0467427	0.0339966	0.0876941		0.0412397	0.0467216		0.0343412	0.0423616	0.023252	0.0389429	0.0268604		0.075033	0.102426	0.0440577	0.0396576	0.0611331	0.154394	0.22441	0.189895	0.308479	0.137524	0.0464182	0.0897569	0.0929799	0.118891	0.049253	0.0457714	0.0369579	0.187631		0.0652934	0.0619831	0.113601	0.0491674	0.0722871	0.068729	0.125242	0.115467	0.0769519	0.076365	0.141754	0.0407181	0.0675668	0.252885	0.105846	0.1959	0.0537776	0.062591	0.136206	0.301448	0.104301	0.0885601	0.0842962	0.0672632	0.0509188	0.0451224	0.102053	0.171221	0.105574	0.144083	0.120012	0.13347	0.217184		0.0619506	0.0210827	0.101223	0.112607	0.121758
659.351	_db	0	unusable								[]	[]	PA 28:2;O3, Cotingin, Proansamycin X	['']			[]
659.291	_db	0	unusable								[]	[]		['']			[]	0.000546502	0.0174674	0.00930056	-0.00069859									0.00527365																				0.0770036	0.0517401	0.0531228		0.0471547	0.0479176	0.0206883	0.0398589	0.0422146	0.0262175	0.0237724	0.0213953	0.0212828	0.027411	0.0406382	0.00560571	0.0103454	0.0144842	0.0236354	0.0274919	0.0231191	0.014418	0.0202053	0.0255504	0.0202241	0.0356581	0.0221723	0.0261584	0.0344996	0.0328695	0.0176429	0.0330332	0.0321455	0.0321285	0.0227335	0.0509814	0.037604	0.052042	0.0239509		0.0368083		0.00519775	0.00698072	0.00231157	0.00929044	0.0160748	0.0173131	0.010909		0.00910096		0.00681523	0.0497175	0.0480557	0.0570078	0.0429213	0.0389982	0.0119585	0.0109759	0.0265446	0.0257409	0.0418543	0.00663861	0.0149487	0.0215878	0.00867474	0.0114264		0.00373847	0.0192121	0.0139189	0.0395636	0.0675582	0.079427		0.0345009	0.0169309	0.0187938						0.0130282			0.0287552	0.0199788	0.0169481				0.0257275	0.0242853	0.0235045	0.0131921	0.0219703	0.0269641	0.0532402		0.0122824	0.0177716	0.0130456
659.095	_db	0	unusable								[]	[]		['']			[]
658.996	_db	0	unusable								[]	[]	"Isoscutellarein 4-methyl ether 8-(2, 4-disulfatoglucuronide)"	['']			[]
658.876	_db	0	unusable								[]	[]		['']			[]
658.856	_db	0	unusable								[]	[]		['']			[]
658.371	_db	0	unusable								[]	[]	PC 23:2;O2	['']			[]	0.0198809			0.04573	0.0681886		0.129503	0.222931	0.128495	0.0180533	0.134217		0.0078798	0.0835315	0.0829914		0.141571	0.0564747	0.158162						0.0952767	0.143009				0.211035	0.0432477		0.45295				0.158548	0.318471	0.126658		0.118277	0.0870578	0.140891	0.0742098		0.124545	0.0913472	0.112965		0.0765668	0.275145		0.0764259	0.102115	0.198261		0.191617	0.125188	0.0801399	0.238631	0.202223	0.0986771	0.0908813		0.190435	0.176711	0.131476	0.307816	0.372495	0.460906	0.236329	0.164669	0.491673	0.0754542	0.020127		0.00476915		0.0984453	0.400647	0.250186	0.217378	0.149539	0.108277			0.24556	0.201635	0.498838	0.151832	0.14735		0.325903	0.464419	0.375541		0.0975119			0.0589419	0.0834325				0.267367	0.370903	0.176867	0.259085	0.211953	0.202201	0.0851706	0.406732		0.149793	0.253069	0.0650591	0.066699	0.481323	0.304297	0.274822	0.413761	0.242499		0.377574	0.313777	0.153636		0.0635407	0.213119	0.244885	0.172853			0.0702208	0.0233889	0.151466	0.253677	0.198897
658.356	_db	0	unusable								[]	[]	PG 23:2;O3	['']			[]				0.0267393					0.0104401		0.086025	0.0242061	0.0931918		0.10921	0.116032	0.190878				0.202748	0.0603045	0.0931488		0.179041	0.0855825	0.133403	0.0908941	0.0599524	0.161116	0.0889998	0.0779481	0.165822	0.0516303							0.102158			0.128062	0.139204	0.176404	0.157836	0.2057	0.134279	0.141566	0.17622	0.158043	0.211569	0.178549	0.253774	0.12985	0.13763	0.209712	0.119193	0.236171	0.329746	0.19934	0.167589	0.43126	0.249056	0.171004	0.293304	0.318447	0.139402	0.129465		0.101335				0.142041	0.0570164	0.0706094			0.119976	0.172807	0.140713	0.163367		0.143936		0.129254	0.275968	0.156851	0.10754	0.075903	0.153454	0.112155	0.0905456	0.0950126	0.0349972	0.227341		0.0635866	0.141659	0.378078	0.109738		0.148485	0.181286	0.212914	0.164991	0.139983	0.305416	0.101177	0.304845	0.598954	0.309666	0.291384	0.0915974	0.268508	0.206446	0.312687	0.121626	0.183204	0.254063	0.105299	0.184189	0.156291	0.128682	0.131208	0.19511	0.279683	0.164827	0.140685	0.130508	0.0870709	0.095102	0.0933638	0.0989582	0.19061	0.162294
662.96	_db	0	unusable								[]	[]		['']			[]
658.252	_db	0	unusable								[]	[]		['']			[]
658.058	_db	0	unusable								[]	[]		['']			[]
657.973	_db	0	unusable								[]	[]		['']			[]
657.934	_db	0	unusable								[]	[]		['']			[]
657.373	_db	0	unusable								[]	[]	Am-Hex-LPE 18:2	['']			[]			0.00770419											0.0234164	0.0124341	0.0254454										0.0499283						0.0509613																								0.040933																									0.112777	0.105741				0.036906					0.0344352				0.0559891	0.0372351			0.0043972									0.0985694	0.10275		0.0379952	0.223982		0.170326	0.215689			0.192281	0.299299	0.0785254	0.1515	0.116979	0.114966	0.0926414		0.0214124	0.0760101	0.0834679	0.293112					0.0196751		0.0837167	0.130827
657.373	_db	0	unusable								[]	[]	Am-Hex-LPE 18:2	['']			[]
657.353	_db	0	unusable								[]	[]		['']			[]
657.353	_db	0	unusable								[]	[]		['']			[]										0.173886			0.256568	0.0305688							0.334886	0.121166			0.375532	0.300976		0.265175	0.186125	0.463444	0.197392			0.196336									0.336624			0.321737	0.282705		0.275912			0.290287	0.313906	0.391467	0.403223	0.389724	0.305935		0.305139										0.345116			0.230978	0.462566				0.189494				0.376845		0.377399	0.361341													0.116742	0.451122	0.0770714	0.172917						0.427625	0.431779	0.437655	0.393825	0.534262			0.762014	0.646161				0.481548		0.382008	0.420871							0.410922	0.543075	0.421881					0.264825	0.318768	0.35647
657.276	_db	0	unusable								[]	[]		['']			[]	0.0107206	0.00630933	0.00967859	0.0137827									0.00440935		0.0179231															0.0218772			0.13154	0.070336			0.059726	0.0688344	0.0526457	0.0409722	0.0686878	0.0271257	0.0441154	0.0415712	0.0472753	0.0480166	0.0434609	0.0117516	0.0233271	0.0225132	0.0218003	0.046225	0.0189941	0.0207761	0.0172644	0.0394832	0.0311072	0.0179333	0.0246133	0.0189934	0.0219891	0.0254354	0.0237618	0.0299531	0.020737	0.0279221	0.0178282	0.0319661	0.0336447	0.0447672					0.00950521	0.0193666	0.0159916	0.0402181	0.0142379	0.0711001	0.0276278	0.0219432	0.0129008	0.0122173	0.0314457	0.0703463	0.125004	0.148186	0.189934	0.0362801	0.0217605	0.037978	0.0320271	0.0363846	0.0401773	0.0172396	0.0190765	0.0564839	0.0114009	0.0332299	0.0246713	0.0120424	0.0271624	0.0250081	0.0801842	0.09446	0.0857267	0.00719528	0.0167654	0.0211736	0.0129883	0.0276978	0.0469396	0.0135601	0.0168506		0.0152782	0.0349456	0.0381483	0.013391	0.0158141	0.0170117	0.0148835			0.0553248	0.0608205	0.0424464	0.0584766	0.0760229	0.079737	0.083006		0.0400904	0.016048	0.0158498	0.0261432
657.235	_db	0	unusable								[]	[]		['']			[]
658.348	_db	0	unusable								[]	[]	PC 23:2;O	['']			[]
662.891	_db	0	unusable								[]	[]		['']			[]
662.309	_db	0	unusable								[]	[]	PE 24:2;O3	['']			[]	0.0104158	0.0152958	0.0220475	0.0128691	0.0566803	0.021888	0.0150099	0.0336413	0.0758987	0.112812	0.0363763	0.0362362	0.0323345	0.0876095	0.0435557			0.0110335				0.0318154		0.0162378			0.1415	0.108643		0.142072	0.092794		0.497939	0.222151		0.348358	0.21626	0.210686	0.140855	0.152052	0.142903	0.112015	0.0865861	0.0566012	0.0621301	0.0678924	0.0992125	0.0684559	0.0817512	0.142975	0.135554	0.112573	0.0300997	0.00942849	0.0824893	0.0403659	0.0428078	0.0669669	0.084748	0.0433612	0.0716572	0.0495229	0.0408959	0.0573273	0.0665587			0.151318	0.155646	0.193636	0.0430759		0.266859		0.0191287	0.0615028	0.0195686	0.0976299	0.116357	0.254909	0.300627	0.320912	0.183269	0.156865	0.193467	0.266156	0.16257	0.238638	0.314594	0.226434	0.193555	0.124734	0.322949	0.261418	0.190798	0.0648233	0.214004	0.273696	0.0903984	0.120512	0.0858533	0.0937039	0.210606	0.115336	0.258146	0.243687	0.14454	0.108248	0.154057	0.129063	0.0914843	0.135821	0.119758	0.128032	0.119738	0.0545118	0.117676	0.145541	0.104388	0.0961904	0.087985	0.0918024	0.188017	0.106365	0.122813	0.138753	0.238925	0.0204044	0.198716	0.312602	0.243837	0.237344		0.0453396	0.0116768	0.0362177	0.0666326	0.084906
662.198	_db	0	unusable								[]	[]		['']			[]
662.046	_db	0	unusable								[]	[]		['']			[]
662.039	_db	0	unusable								[]	[]		['']			[]
661.979	_db	0	unusable								[]	[]		['']			[]
661.946	_db	0	unusable								[]	[]		['']			[]
661.896	_db	0	unusable								[]	[]		['']			[]
661.404	_db	0	unusable								[]	[]	PG 26:0, Am-Hex-LPE 18:0	['']			[]
661.307	_db	0	unusable								[]	[]		['']			[]	0.00674394	0.0147684	0.0103599	0.00943592									0.00644695		0.0157377														0.0104524		0.0308729	0.0232046	0.135085	0.0834091	0.0845058	0.05895	0.0664896	0.0779061	0.0364872	0.0483105	0.0602997	0.0297618	0.0335171	0.0352483	0.0372784	0.0396054	0.045137	0.0108134	0.0163051	0.0190865	0.0334719	0.0376758	0.0251633	0.0268085	0.0279238	0.0479438	0.0441601	0.0364839	0.0324318	0.0494513	0.0453853	0.0501881	0.0337956	0.0553076	0.0500544	0.0622763	0.0618857	0.0753333	0.0667781	0.107434	0.0464086	0.0765079	0.0855464	0.00259815	0.0105076	0.00916729	0.00396861	0.0102089	0.0136257	0.038803	0.0131417	0.0294478	0.0151711	0.0125307	0.00761364	0.0787103	0.059565	0.0799265	0.0650873	0.0776986	0.0142457	0.0220515	0.0335606	0.0506014	0.0759602	0.00866686	0.0171672	0.0363053	0.014815	0.0154608	0.0170305	0.0155394	0.0307382	0.0271204	0.0481515	0.0821817	0.120808	0.0122989	0.0119728	0.0141565	0.00812325	0.0305882	0.0618541	0.0161094	0.0172552	0.0194406	0.0133779	0.0191498	0.0605199	0.0240846	0.0311528	0.0215266	0.0139449	0.0206368		0.0397909	0.0411773	0.0378138	0.0221372	0.0334482	0.0309883	0.0849187	0.0223314	0.0210555	0.0286801	0.0271175	0.0184796	0.027196
659.388	_db	0	unusable								[]	[]	PG 26:1	['']			[]
661.074	_db	0	unusable								[]	[]		['']			[]									0.0712481		0.117585	0.128736			0.0802236	0.13562	0.204046	0.143428	0.17404				0.134609			0.133813	0.100677																					0.193998			0.269104		0.180803		0.302369	0.275602	0.339759	0.18555								0.180798						0.161306																						0.493414														0.191371	0.152738		0.114905	0.180003				0.158194	0.125248	0.192457			0.255474	0.181619	0.155099	0.155953
660.892	_db	0	unusable								[]	[]		['']			[]
660.4	_db	0	unusable								[]	[]	PC 24:0	['']			[]		0.0232189	0.0240124	0.0474175	0.0599025		0.0733853	0.13705	0.124183	0.0861619	0.120527	0.18233		0.110052	0.112005	0.181221	0.170712		0.160727		0.175465	0.0710693	0.19969		0.354408	0.0962032				0.134909				0.0475273				0.101811	0.0443211		0.124116		0.104155	0.101402	0.159841	0.16153	0.160042						0.103885		0.0433239		0.0513301	0.108565	0.0389328	0.0418672								0.0922023	0.0667033			0.0881093	0.056784		0.0217412	0.0942491	0.0491893	0.14824	0.142126		0.328977	0.394716	0.15243	0.271352	0.115754	0.233829	0.294304	0.156506	0.394743		0.276966		0.0554243	0.220439	0.0518697	0.0668127							0.0445544	0.0615319		0.186152	0.146397	0.280065	0.312667	0.348286	0.16471	0.315738	0.602952	0.339322	0.446457		0.242375	0.293313	0.50225	0.208734	0.341312	0.356081	0.165813	0.207606	0.264816	0.182898	0.479524	0.496289	0.289991	0.283574	0.356379	0.332942		0.0506091	0.0455213	0.15269	0.213867	0.352083
660.387	_db	0	unusable								[]	[]	PS 25:0, PC 25:4;O2	['']			[]				0.0257206			0.0802482	0.117165	0.0817064	0.0146178		0.101484		0.0280132	0.0338381	0.0701342	0.0613121	0.0191284	0.075692				0.04293		0.129106	0.133319	0.291729			0.068568			0.383766					0.207418	0.0917222	0.0903054	0.0652582	0.0564475	0.0940197			0.0946858		0.0847465	0.0647855	0.0418818	0.17882	0.0775335			0.136713	0.0603377	0.119239		0.0522346	0.0893532	0.0986824				0.0688102			0.164936	0.222149	0.295074	0.12557	0.103986	0.297882		0.0181755				0.0559395	0.284992	0.153445	0.0929494	0.107933	0.111767		0.155551	0.181366	0.0881033	0.225251	0.0998865	0.111934	0.0633821	0.20852	0.208416	0.219814	0.0271288	0.0446734		0.0484483	0.0978675	0.0359533			0.0545841	0.205416	0.183933	0.125533					0.166552									0.251319			0.126502	0.179232	0.076222	0.128738	0.0339012	0.10829	0.120376	0.0913819	0.190247				0.105841
660.385	_db	0	unusable								[]	[]	PS 25:0, PC 25:4;O2	['']			[]
660.364	_db	0	unusable								[]	[]		['']			[]	0.0181641	0.0145398		0.0499938	0.0705445		0.105267	0.119873	0.0986236	0.0403547	0.111607	0.228566		0.0920969	0.116891	0.160465	0.167369				0.312527	0.0671899			0.357102	0.0496045				0.136843			0.138003	0.0514392			0.0676695	0.108633	0.0398646	0.121425	0.0928192	0.0611999	0.0880309	0.0609822	0.117422	0.127176	0.0811546	0.0567786	0.0826588	0.058814		0.161195	0.0498545		0.0614239	0.281952	0.0855668	0.161707	0.0608112	0.106646	0.187642			0.18708		0.0996362	0.184653	0.281525	0.150132	0.226983		0.147683	0.169842		0.0616159	0.163219	0.119077				0.249143	0.330445	0.188011	0.167863	0.195688	0.237664		0.159913	0.462867	0.370649	0.199577	0.0483404	0.0578638			0.0578646	0.0799927	0.281859	0.0378472	0.238043	0.203238	0.18576	0.0602076	0.0931742	0.13646	0.26305	0.224754	0.201523	0.248923	0.246684	0.156718	0.337348	0.301486	0.274533	0.431542	0.120909	0.198116	0.46303	0.420604	0.174141	0.272613	0.28628	0.193239	0.228224	0.233196	0.141789	0.220055	0.295425	0.236016	0.278227	0.272295	0.342304		0.0184045	0.0289373	0.245163	0.281038	0.25253
660.289	_db	0	unusable								[]	[]	PE 24:3;O3	['']			[]					0.0885105							0.124004		0.0417491		0.205017	0.178233	0.178395	0.239079								0.254611			0.299337		0.322298									0.0282317					0.012009	0.0172179	0.062113			0.0760237					0.0791766	0.0205384			0.0530208		0.159381	0.189715	0.235768		0.232681			0.214641				0.225857					0.0951248		0.25857		0.213734	0.204614	0.0409062	0.0963911			0.030834	0.192344		0.0786105			0.381104	0.309342		0.0574736		0.0562353	0.00754878					0.152643	0.18366		0.471823	0.371603	0.271787	0.353854	0.476507	0.642586	0.319218	0.499956	0.105886				0.246991	0.428565			0.348214	0.584502	0.021448	0.0135118	0.190282		0.0209122	0.55134
660.289	_db	0	unusable								[]	[]	PE 24:3;O3	['']			[]
660.183	_db	0	unusable								[]	[]		['']			[]
659.968	_db	0	unusable								[]	[]		['']			[]
661.195	_db	0	unusable								[]	[]	Isophylloflavanine	['']			[]
549.243	_db	0	unusable								[]	[]	ST 30:8;O8, FA 27:6;O7	['']			[]	0.00993979	0.0161983	0.00751345	0.0144764									0.00366004		0.0316188	0.0121084	0.0131535	0.00839128	0.0250596				0.030303						0.0167868	0.0139752	0.030674	0.0165191	0.109206	0.0397627	0.0584131	0.0401177	0.0435261	0.0537245	0.0295592	0.0337681	0.0435061	0.0165625	0.0276716	0.0352875	0.0345031	0.0293019	0.0318272	0.0213475	0.0162882	0.021429	0.0299849	0.0379877	0.0279904	0.0267709	0.031976	0.0622943	0.0401792	0.0441868	0.0384131	0.0496202	0.0511695	0.0467549	0.042549	0.0573979	0.0581796	0.062206	0.0585154	0.0783647	0.0513004	0.0877569	0.0474057	0.0878626	0.0686133	0.00438774	0.0109143	0.00687236	0.00517075	0.0154608	0.0144208	0.0323991	0.0124913	0.041107	0.0441934	0.0314611	0.0126636	0.0498019	0.0840131	0.0653839	0.0439822	0.0411736	0.0164755	0.0133817	0.0562641	0.0688788	0.0775029	0.00207273	0.0225513	0.0364589	0.0151737	0.0160351	0.0115456	0.0107884	0.0158665	0.0189959	0.0443693	0.0794023	0.0816234	0.018038	0.0409909	0.0331772	0.0195119	0.0478165	0.107514	0.0257178	0.0220241	0.0243516	0.0355722		0.0556994	0.0337804	0.0338891	0.0391983	0.0229118	0.0542296		0.0423208	0.0373284	0.042062	0.0129172	0.042455	0.0316288	0.0601468		0.0235459	0.0282619	0.0306333	0.0260321	0.0374244
549.095	_db	0	unusable								[]	[]		['']			[]
549.058	_db	0	unusable								[]	[]		['']			[]
549.053	_db	0	unusable								[]	[]		['']			[]
548.96	_db	0	unusable								[]	[]		['']			[]
548.939	_db	0	unusable								[]	[]		['']			[]
548.876	_db	0	unusable								[]	[]		['']			[]
548.838	_db	0	unusable								[]	[]		['']			[]
604.039	_db	0	unusable								[]	[]		['']			[]
548.259	_db	0	unusable								[]	[]		['']			[]
548.223	_db	0	unusable								[]	[]		['']			[]	0.021441	0.0404578	0.0114114	0.0118375									0.0108651		0.0309354	0.0141804	0.0193722	0.0445262	0.0365172				0.0229711					0.0131582	0.0202548	0.0203186	0.0395995	0.0298776	0.168668	0.0906653	0.109034	0.0922998	0.0925086	0.0865294	0.0538602	0.0617373	0.0739146	0.0450165	0.0408978	0.0470571	0.041639	0.0415469	0.0604187	0.0258188	0.0366927	0.0260598	0.0543986	0.0558065	0.0482172	0.0420301	0.0478007	0.0983419	0.0682886	0.0578006	0.0658959	0.07194	0.0920912	0.0836473	0.0561428	0.0930136	0.0796262	0.076796	0.0659622	0.0956824	0.0792199	0.116352	0.0642309	0.104983	0.0858324	0.00312505	0.0165817	0.0052353	0.011482	0.0345122	0.0267668	0.0435261	0.0228048	0.070064	0.0329	0.0325492	0.0218672	0.0770945	0.197533	0.143243	0.0746671	0.149098	0.0305483	0.0268561	0.0605005	0.065606	0.0718283	0.00925873	0.0300239	0.031097	0.0185121	0.0264614	0.0247847	0.0351225	0.0326735	0.028319	0.0762	0.130887	0.117053	0.0316644	0.07203	0.0512701	0.0312944	0.0869759	0.207712	0.0624202	0.0303824	0.0262289	0.0350238	0.0446248	0.0606913	0.0525113	0.0452585	0.0478357	0.0232765	0.0787442	0.0459713	0.0581795	0.0522207	0.0565197	0.0233358	0.0631511	0.0487875	0.0769838	0.0156213	0.0517967	0.0393637	0.0438261	0.0297387	0.0649216
548.156	_db	0	unusable								[]	[]		['']			[]
548.151	_db	0	unusable								[]	[]		['']			[]
547.843	_db	0	unusable								[]	[]		['']			[]
547.528	_db	0	unusable								[]	[]	Lycopersene	['']			[]						0.055251				0.0597903				0.0709772																							0.291737	0.322303	0.158832	0.15469	0.0846201	0.13557	0.046505		0.0390519	0.0608417	0.0567899		0.0311857	0.0720951		0.0794334																							0.0298158			0.275205	0.0419106		0.0887758	0.532005	0.282812	0.232645	0.18307		0.0540159	0.0599425	0.0767659	0.090577	0.198443	0.0511283	0.0836965	0.0855265		0.0353725	0.0433874		0.0802179	0.254708	0.104916	0.0922893	0.0385389	0.0872018	0.124949	0.289584				0.0257236	0.0311342	0.084368		0.0662344	0.0719331		0.0745964	0.160498		0.0776725	0.0586282	0.0624848	0.428512			0.08647	0.0791956	0.0664511	0.0686948	0.116215	0.106777			0.0934535	0.0419243	0.177961	0.0506957
547.356	_db	0	unusable								[]	[]		['']			[]
547.264	_db	0	unusable								[]	[]	PA 21:1;O2, FA 28:6;O6, AMP 12:0	['']			[]	0.0144196	0.0199818		0.0228368											0.0480651	0.0206441		0.0120908			0.0152866		0.0164516		0.0449414	0.0132075			0.00961103		0.0229376	0.0231401	0.209695	0.0881972	0.126035	0.0784043	0.0963753		0.0714605	0.0708865			0.0677871	0.0743661		0.0796704				0.0509195		0.0835255	0.0496531		0.0558088	0.109871	0.0756647	0.0842863		0.0727491	0.0917194	0.0843272	0.0622252	0.0873935	0.0857555	0.0899791		0.122762	0.0962938			0.0786879	0.0775465		0.106878		0.0379089	0.0464971	0.0394673		0.027746		0.107335		0.0314185	0.102403	0.118415	0.129964	0.14009			0.0398314	0.0483052	0.144812	0.11107	0.0358093	0.0284432	0.0789631	0.0144003		0.0209554	0.00977502			0.0618884	0.149886	0.169201	0.0820716	0.179402		0.249084						0.037548				0.0639832	0.0551447		0.193464	0.0199233	0.120956		0.0831241					0.0288574	0.169014		0.158184	0.297903
547.263	_db	0	unusable								[]	[]	26, 26, 26, 27, 27, 27-hexafluoro-1alpha, 24-dihydroxyvitamin D3, FA 28:6;O6, AMP 12:0	['']			[]			0.00666299		0.0211477								0.0102963				0.0186895		0.00829739					0.00440073				-0.000169846		0.0201636								0.123163			0.0927886	0.0631848			0.0987522		0.0772471	0.0353714	0.0396181		0.0506569			0.0419727					0.0884837								0.0818067			0.119328	0.0845489			0.0327728		0.0117006				0.02488		0.0389417	0.105298	0.0264584						0.162026	0.111004									0.0642726			0.0375467	0.030421		0.188273		0.0326586	0.0349048	0.116695	0.0260488	0.103523	0.165259	0.0795257	0.107687	0.0280614		0.183981	0.145714	0.0853684			0.205532	0.0272461			0.129296		0.08835	0.102379	0.0669966	0.147698		0.0558176	0.0402436		0.0819898	0.0932403
548.364	_db	0	unusable								[]	[]		['']			[]				0.193231				0.586994	0.354906		0.429977	0.22636			0.22916	0.253375		0.257594	0.273937				0.133436			0.095437	0.392319		0.241095						0.323136							0.410625		0.282135	0.383536		0.328211		0.191603	0.275324		0.102222				0.0215394		0.128728			0.46278	0.375451	0.163642		0.190765		0.146508					0.153291			0.16606		0.199767											0.447506						0.191627	0.591564	0.171963	0.137145	0.0348238	0.0975914	0.0830605			0.516056	0.149675		0.401558	0.683073		0.167748		0.109165						0.139167						0.270228					0.250737				0.0534936
552.188	_db	0	unusable								[]	[]	13-Dihydrodaunorubicin	['']			[]
552.183	_db	0	unusable								[]	[]	13-Dihydrodaunorubicin	['']			[]
552.124	_db	0	unusable								[]	[]		['']			[]
552.078	_db	0	unusable								[]	[]		['']			[]
551.333	_db	0	unusable								[]	[]	Neurosporaxanthin methyl ester, ibha#24	['']			[]
551.295	_db	0	unusable								[]	[]	PA 23:2;O2	['']			[]
551.259	_db	0	unusable								[]	[]	ST 30:7;O8, MGMG 18:4	['']			[]	0.00737797	0.0174102	0.00988642	0.0120275									0.00614936		0.0244184	0.00479695	0.0101945	0.00943777	0.00614744										0.00778992			0.0160668	0.0528563	0.037129	0.0551336	0.0399227	0.037875	0.0446173	0.0271135	0.0321197	0.0247467	0.0199559	0.0214272	0.0196034	0.0192131	0.0221516	0.0303087	0.0136096	0.0138148	0.0129761	0.028653	0.0314589	0.0242893	0.0172447	0.0258568	0.0418855	0.0270784	0.0266264	0.0329096	0.0402554	0.0422402	0.0353806	0.0278639	0.0477841	0.0381891	0.0327217	0.0291087	0.0415473	0.0332393	0.052335	0.0350919	0.0567158	0.0411512	0.000287922	0.00476426	0.00575959	0.00336547	0.0164582	0.011699	0.0149417	0.0132285	0.0251091	0.0175065	0.0161113	0.0124992	0.0304788	0.0554759	0.0401572	0.0276709	0.0412428	0.0147918	0.0147117	0.0319961	0.0412504	0.0402523	0.00344081	0.0170201	0.0213664	0.00995424	0.0126687	0.0170889	0.0138506	0.00834729	0.0110515	0.0377554	0.060421	0.0691056	0.0112949	0.0371893	0.0186456	0.018918	0.0383285		0.0225439	0.021431	0.017219	0.0196839		0.03456	0.0219645	0.0253042	0.029397	0.00766002	0.0198799		0.0381583	0.0329205	0.0285377	0.0125247	0.0386955	0.0253445	0.0436691		0.0162135	0.0228066	0.0207937	0.0629544
551.223	_db	0	unusable								[]	[]	Lipoxin D4	['']			[]
551.074	_db	0	unusable								[]	[]		['']			[]
550.906	_db	0	unusable								[]	[]		['']			[]
550.547	_db	0	unusable								[]	[]		['']			[]
550.329	_db	0	unusable								[]	[]	Ergosteryl-3beta-O-L-aspartate	['']			[]					0.333809											0.383613				0.176142	0.417821	0.618609									0.559075	0.401318																0.390787					0.263301	0.141944	0.417941	0.282654						0.360406	0.43621	0.660898		0.731757	0.631567		0.68422		0.637431	0.790372	0.835886			0.12355		0.0665984			0.477501			0.516711		0.62953		0.398836	0.570875			0.329363			0.780277	0.125438	0.221647		0.109745	0.128863						0.505114											0.553415	0.622848	0.842165						0.800437	0.278208				0.304395	0.269612	0.713499			0.303109		0.479099
550.329	_db	0	unusable								[]	[]	Ergosteryl-3beta-O-L-aspartate	['']			[]
550.275	_db	0	unusable								[]	[]	LPE 20:4;O3	['']			[]	0.0109915	0.0186243	-0.0031731	0.00470572									0.004002		0.0188847																		0.103335	0.0585977	0.0793076	0.0801091	0.0800046	0.0770926	0.0408557	0.0385412	0.0421073	0.0309773	0.0249793	0.0315087	0.0375685	0.0265195	0.0313724	0.0148132	0.0154128	0.0194009	0.033952	0.0346864	0.0282512	0.0251138	0.028867	0.050235	0.0346289	0.0341435	0.0389026	0.0310551	0.0494175	0.0440447	0.0273665	0.0603069	0.0580615	0.0563642	0.0598319	0.0897277	0.0754285	0.0886596	0.0552735	0.0658229	0.0636901		0.00706403	0.000812784	0.00522786	0.0234487	0.0203794	0.0267234	0.0113179	0.0585804	0.0109182	0.00245604	0.011883	0.0677236	0.0691003	0.0737123	0.0549827	0.15619	0.0135546	0.016923	0.0328521	0.0463834	0.0657292	0.000751073	0.0258712	0.0395578	0.0109994	0.015916	0.0178517	0.0185083	0.0252957	0.0242738	0.0485232	0.0789157	0.109065			0.0151155		0.0160552	0.0344643			0.00671457				0.018202	0.0138146	0.013008				0.0364753	0.0375387	0.0377455	0.0130693	0.030601	0.0257994	0.067739		0.0248632	0.0259769	0.0355289
550.239	_db	0	unusable								[]	[]		['']			[]
549.488	_db	0	unusable								[]	[]		['']			[]
551.215	_db	0	unusable								[]	[]	TMC-1A	['']			[]
545.008	_db	0	unusable								[]	[]		['']			[]
544.988	_db	0	unusable								[]	[]		['']			[]
544.962	_db	0	unusable								[]	[]		['']			[]
544.252	_db	0	unusable								[]	[]		['']			[]
544.228	_db	0	unusable								[]	[]	ibha#20	['']			[]			-0.0015827	0.00926587				0.335647							0.0104653																		0.053494				0.042757	0.0446172	0.0291859	0.0242317	0.0352032	0.0130354	0.0673827	0.0757195	0.0362875	0.0379327	0.070324	0.0200016	0.0296896	0.0265119	0.236171	0.0286264	0.0172185	0.00892687	0.0745278	0.0237363	0.0165195	0.0310307	0.0258095	0.0243616	0.110024	0.0604605	0.0794334	0.138118	0.176341	0.0938282	0.0573339	0.283767	0.137127	0.370803	0.255884	0.146978	0.373283		0.0020367		0.042333	0.00415604	0.00734575	0.178287	0.000708591	0.00909579	0.0101011		0.0204623	0.228044	0.039084	0.0428608	0.0223677	0.0645233	0.00930243	0.00797314	0.0306081	0.0379322	0.0993029		0.0513805	0.0133968		0.0103281		0.00771598	0.00871994	0.0101392	0.0222465	0.0445011	0.129304		0.00799902	0.00859764		0.0172342	0.0273578									0.0107807				0.0141744	0.0138497	0.0172969	0.00474284	0.040568	0.0188999	0.0194956		0.0219758	0.0144245	0.0048104
544.125	_db	0	unusable								[]	[]		['']			[]
544.024	_db	0	unusable								[]	[]		['']			[]
543.935	_db	0	unusable								[]	[]		['']			[]
543.903	_db	0	unusable								[]	[]		['']			[]
547.228	_db	0	unusable								[]	[]	FA 27:7;O7, 13-Dihydrodaunorubicin	['']			[]
543.249	_db	0	unusable								[]	[]	PCTR2	['']			[]		0.0619837	0.0365844		0.0711455			0.104175	0.10331	0.0195028		0.145682								0.0446389		0.0968448	0.136791		0.0751491			0.0428849		0.126781			0.739663	0.364819	0.213006		0.367108		0.238279	0.278994	0.337682	0.192621	0.209984	0.15001	0.151305	0.22402	0.176863	0.114952	0.0773677		0.214305		0.146749		0.198742		0.302896	0.199424	0.154601	0.235978	0.245954					0.214932			0.210696			0.257399		0.0231689	0.0332668	0.0326612				0.232062	0.174501			0.151415					0.554798	0.170901			0.275819	0.35917	0.378205	0.0552308		0.255933		0.102	0.0536655	0.0552659	0.128042	0.0920917		0.446655		0.306138	0.366133	0.373659	0.25562	0.441052	0.471775	0.511958		0.156369	0.258876		0.550337	0.500062			0.458491	0.337198		0.249121	0.309104	0.200413	0.187217		0.237025	0.300167	0.0892343			0.128129	0.218403	0.171525
543.189	_db	0	unusable								[]	[]	Ikarisoside D	['']			[]
543.168	_db	0	unusable								[]	[]	Berkeleylactone B	['']			[]
543.15	_db	0	unusable								[]	[]	"2-O-cis-coumaroylgardoside"	['']			[]	0.0427427	0.0831401	0.0397672	0.0566938	0.0560343		0.0489071	0.0578165	0.0362674	0.0133905	0.0808021	0.0481717	0.0219299	0.166976	0.0338418	0.0531995	0.0551378	0.0649152	0.0919284	0.0698741	0.0576867	0.100436	0.0978072	0.0668388				0.0525523			0.118216	0.0591954	0.226361	0.103617		0.116969	0.119172	0.117148	0.121253	0.101401	0.114119	0.0921777	0.107269	0.0870632	0.0912793	0.113844	0.107873	0.0744002	0.0569369	0.053933	0.0921156	0.0396348	0.0687125	0.0410165	0.110961	0.0654831	0.139637	0.105848	0.093848	0.125621	0.131648	0.108263	0.0747298	0.160689	0.11926	0.16097	0.100711	0.10652	0.154748	0.346922	0.0965613	0.180524	0.251659		0.0181928	0.0233295	0.00688764	0.022803	0.0463159	0.306135	0.132624	0.102733	0.095747	0.0870755	0.0779061	0.19082	0.126158	0.20095	0.226803	0.0758634	0.0432507	0.115317	0.27558	0.196791	0.248257	0.0176483	0.0626341	0.0841248	0.046196	0.029171	0.0366468	0.0350583	0.167987	0.0455427	0.0998829	0.15609	0.152136	0.0540816	0.168918	0.0864782	0.133141	0.212684		0.087349	0.0958407	0.0966576	0.110745	0.0841602	0.218153	0.17926	0.166595	0.120641	0.121085	0.128713	0.0793718	0.0864766	0.0772247	0.114596	0.0994423	0.0550169	0.0529962	0.195154	0.120881	0.0707571	0.119083	0.179001	0.16969	0.136955
543.033	_db	0	unusable								[]	[]		['']			[]
542.971	_db	0	unusable								[]	[]		['']			[]
542.958	_db	0	unusable								[]	[]		['']			[]
542.957	_db	0	unusable								[]	[]		['']			[]
542.843	_db	0	unusable								[]	[]		['']			[]
543.249	_db	0	unusable								[]	[]	PCTR2	['']			[]
547.222	_db	0	unusable								[]	[]		['']			[]
547.079	_db	0	unusable								[]	[]		['']			[]																0.321942	0.262606									0.41891	0.5909																								0.2944		0.149798	0.0913176	0.253161	0.214625	0.353733	0.183929	0.150738		0.186729	0.158615	0.151135			0.185375	0.106954	0.184713	0.215282	0.406535	0.142061	0.18353																						0.541544				0.122364		0.0360868	0.0825739											0.293133															0.172485			0.139692	0.117406				0.0498373	0.0912388
546.858	_db	0	unusable								[]	[]		['']			[]
546.84	_db	0	unusable								[]	[]		['']			[]
546.757	_db	0	unusable								[]	[]		['']			[]
546.259	_db	0	unusable								[]	[]	Cytochalasin H1	['']			[]	0.0286534		0.0876465				0.0712959	0.107529					0.0387527	0.0197962		0.192183	0.168202										0.132764			0.0601418	0.119084	0.101257		0.133636			0.235578	0.295922	0.214472				0.264045		0.352937			0.185634			0.110214	0.311728					0.155274											0.336207		0.150747	0.168751			0.229467		0.178543		0.416972	0.180049	0.194093				0.295526		0.332395	0.274234		0.0542932	0.538629			0.33798	0.325767	0.300061	0.290418	0.130169	0.238419	0.125806					0.108338		0.334356		0.346102		0.455951		0.493797			0.519432		0.285283	0.642121	0.569736	0.435324		0.31438	0.646869	0.337844		0.431297	0.472011	0.170542	0.463055	0.391792	0.332091		0.199485	0.377941		0.623474		0.512966
546.259	_db	0	unusable								[]	[]	Cytochalasin H1	['']			[]
546.244	_db	0	unusable								[]	[]	19, 20-epoxycytochalasin C, NA 27:7;O7	['']			[]	0.00560808	0.019148	0.00430594	0.00852488									0.00553905		0.0147079														0.013007				0.0912667	0.0519016	0.0538113	0.0457592	0.0536999	0.0565561	0.0274843	0.0351711	0.0420309	0.0261597	0.0199751	0.0282837	0.0227581	0.0208047	0.0325844	0.0122293	0.0139999	0.0121299	0.0261527	0.0328632	0.0270802	0.0217234	0.0211851	0.0423715	0.0297271	0.0319787	0.0315865	0.0367098	0.0383729	0.0390236	0.0268445	0.044612	0.0457975	0.0409825	0.0490732	0.0580684	0.0396272	0.061836	0.0370942	0.0634723	0.0357435		0.0091779	0.00156706	0.0014863	0.0170072	0.0135324		0.00798091	0.0309152	0.0172167	0.0150651	0.00892838	0.054538	0.0914847	0.07413	0.0458844	0.137699	0.0101694	0.0140235	0.0352676	0.0379585	0.053853	0.0015464	0.0213534	0.0227141	0.010363	0.0170465		0.0129829	0.0215076	0.0209919	0.0490199	0.0700594	0.0804463		0.0102473	0.0213914		0.0268587	0.0282788		0.017065	0.00832146	0.00794002			0.0235235		0.0147155				0.0306023	0.0271986	0.0261294	0.00917351	0.0317707	0.028753	0.0500543		0.0202115	0.0263025	0.0293222
546.238	_db	0	unusable								[]	[]		['']			[]
545.028	_db	0	unusable								[]	[]		['']			[]
546.141	_db	0	unusable								[]	[]		['']			[]
546.052	_db	0	unusable								[]	[]		['']			[]
546.04	_db	0	unusable								[]	[]		['']			[]
545.341	_db	0	unusable								[]	[]	1- lignoceryl glycerone-3-phosphate	['']			[]
545.32	_db	0	unusable								[]	[]		['']			[]
545.248	_db	0	unusable								[]	[]	(22E)-26, 26, 26, 27, 27, 27-hexafluoro-1alpha, 25-dihydroxy-22, 23-didehydrovitamin D3, 14-O-(alpha-L-rhamnopyranosyl)-7S, 14R-dihydroxy-7, 9, 13, 17-tetramethyl-2E, 4E, 8E, 10E, 12E, 16E-octadecahexaenoic acid	['']			[]	0.00922651	0.0174278	0.00702608	0.010863									0.00348613		0.0185218														0.0109002	0.00598287		0.00937609	0.132915	0.0539371	0.0620088	0.0442335	0.052005	0.0642649	0.0306805	0.0375823	0.0484888	0.0260199	0.0252154	0.0284835	0.0323045	0.0271536	0.0274573	0.0129423	0.0162183	0.018252	0.0306505	0.0298586	0.0239741	0.0225993	0.0266744	0.0514988	0.0368816	0.0331088	0.0303174	0.0292581	0.04154	0.0372004	0.0255645	0.0451572	0.0511251	0.0495641	0.0538903	0.0686281	0.0513694	0.0815305	0.0439598	0.0522074	0.0496503		0.00754958	0.00475389	0.0045738	0.00579015	0.0122727	0.00742257	0.00989502	0.00753018	0.00556642	0.00755097	0.00474681	0.0572363	0.0570839	0.0774359	0.0468905	0.131437	0.0126397	0.0152844	0.0304193	0.0518872	0.0575254	0.00509265	0.019351	0.0312728	0.00377899	0.0097225		0.00517284	0.0207428	0.0207192	0.0383635	0.0705444	0.0851503	0.00574947	0.00568844	0.00817772	0.00604687	0.0119493		0.0077137	0.00508824	0.013285	0.0115292	0.00382985	0.0149479	0.0115473	0.0106915	0.0152911	0.0054897	0.010684	0.0144384	0.0318906	0.026658	0.0396095	0.0134484	0.0378136	0.0241131	0.0562853		0.0244375	0.0271883	0.0161499	0.00359441
545.19	_db	0	unusable								[]	[]	1alpha, 25-dihydroxy-26, 26, 26, 27, 27, 27-hexafluoro-16, 17, 23, 23, 24, 24-hexadehydro-19-norvitamin D3	['']			[]
545.183	_db	0	unusable								[]	[]		['']			[]	0.092761	0.0916168	0.100167	0.0685415	0.0561024		0.0764641	0.0417287	0.0349397	0.040624	0.0697296	0.114265	0.0388727	0.140353	0.0441781	0.0422479	0.0841272	0.0706729	0.124765	0.0461459	0.0674313	0.113836	0.117773	0.0663719				0.0544096	0.0480654	0.110039	0.290804	0.213627	0.232074	0.119187		0.190311	0.202524	0.195271	0.148438	0.173852	0.182667	0.160224	0.177495	0.124991	0.135192	0.19266	0.151096	0.0777849	0.08411	0.0677576	0.148938	0.0544464	0.115374	0.0725312	0.15048	0.0947783	0.198313	0.186263	0.145156	0.145607	0.163692	0.153675	0.108986	0.170427	0.160849	0.139673	0.101841	0.14078	0.184693	0.172394	0.0727355	0.0641791	0.188593		0.0246511	0.0592317	0.0248367	0.0372036	0.069797	0.345332	0.259649	0.199884	0.118418	0.103957	0.166135	0.230301	0.271515	0.294474	0.312045	0.146598	0.0628188	0.158238	0.300367	0.18907	0.360647	0.0295082	0.107691	0.218767	0.0885921	0.0397451	0.0741796	0.0137883	0.253389	0.100142	0.125299	0.207248	0.324173	0.0383587	0.115495	0.146332	0.208053	0.064472	0.0607833	0.11465	0.150743	0.0393512	0.0554222	0.117592	0.217755	0.25467	0.262156	0.175804	0.155781	0.0700547	0.0937933	0.104497	0.166558	0.270352	0.176614	0.0921725	0.10738	0.232051	0.1075	0.184819	0.126502	0.169035	0.134983	0.175196
545.072	_db	0	unusable								[]	[]	"Quercetin 7-(6-acetylglucoside)"	['']			[]												0.593685				0.4764										0.535281																									0.473261	0.216062	0.237225	0.170361	0.335162	0.268453	0.400044	0.285593	0.247499		0.322066	0.260412	0.302162			0.34351	0.264181	0.412657	0.311925	0.581672	0.38875																			0.453059				0.530757			0.326589	0.198055		0.139101	0.248799											0.522355															0.235679	0.0615314		0.227979	0.18828				0.272035	0.382304
545.048	_db	0	unusable								[]	[]		['']			[]
546.207	_db	0	unusable								[]	[]		['']			[]	0.000374855	0.0187724	0.00739701	0.00773									0.000345758		0.0175262																		0.101882	0.0464727	0.0481129		0.0492727	0.0552735	0.0298653	0.0318258	0.0467727	0.0226073	0.0201847	0.0297777	0.0268324	0.0221692	0.0259621	0.0121473	0.0135389	0.0203832	0.0249408	0.0324597	0.0292119	0.0230798	0.0242867	0.0487205	0.0324698	0.0300049	0.0302719	0.0302911	0.0429088	0.0444457	0.022485	0.0393253	0.0336299	0.0401664	0.0319306	0.0404725	0.0378347	0.055134	0.0273353	0.0445118	0.0308229		0.00473807	0.00520106	-1.67743e-05	0.0130444	0.0130847	0.0152508	0.00758716	0.0276564	0.0103969	0.0135987	0.00309216	0.0424665	0.0853827	0.0759975	0.048743	0.0554262	0.0137691	0.0158397	0.0413643	0.0370553	0.0416775	0.003391	0.0139689	0.0184158	0.0109119	0.0101292		0.00755387	0.016653	0.016178	0.0387076	0.0691546	0.0683897	0.00929395	0.0106647	0.0158318	0.00827244	0.030604	0.0337238	0.0339303	0.00785338	0.00654419	0.0152175			0.020045	0.0162905	0.0141854				0.0256115	0.0226179	0.0300372	0.010427	0.0288859	0.0260184	0.0331915		0.0286332	0.0223441	0.0157833	0.00892073
560.157	_db	0	unusable								[]	[]	Isochamaejasmin	['']			[]
560.151	_db	0	unusable								[]	[]		['']			[]
560.019	_db	0	unusable								[]	[]		['']			[]
559.998	_db	0	unusable								[]	[]		['']			[]
559.947	_db	0	unusable								[]	[]	"Quercetin 3, 7, 3-tri-O-sulfate"	['']			[]
559.94	_db	0	unusable								[]	[]		['']			[]			0.0705093	0.0510345	0.0365693			0.0196917	0.0119588					0.0689886		0.0144629	0.038192	0.0308647	0.0557011							0.0459255			0.0267847		0.146857		0.312909	0.164113	0.159694	0.129771	0.141594	0.182376	0.066753	0.0942034	0.132459		0.0625926	0.061173	0.0612587	0.121682	0.0879302	0.0865252	0.0530949	0.069738	0.0352586	0.0679272	0.0801209		0.0548346	0.10115	0.121618	0.104553	0.120102	0.0772826	0.106179	0.0890964		0.084359		0.0798804				0.11733			0.0536545								0.0699789	0.0866427		0.0120221	0.0457719			0.0782389	0.16894			0.123891	0.19447			0.0198335		0.0821054		0.0950187			0.0743127	0.0362541	0.200343	0.243447		0.125036	0.108773	0.0752368	0.0583916	0.0806078	0.0539063	0.189336	0.0893382	0.165899	0.102005	0.100358	0.148431	0.120521	0.176126	0.145119		0.0942925		0.0857753	0.0956487						0.0754742	0.0339869	0.118424		0.0477462
559.264	_db	0	unusable								[]	[]	PA 22:2;O2, ST 29:4;O8	['']			[]	0.00347596	0.0146067	0.00608727	0.0071525									-0.00232761		0.00995882	0.00315124	0.000346289												0.0123943				0.108576	0.035353	0.0514108	0.0271869	0.0413571	0.0583196	0.0149062	0.0312982	0.0224605	0.0171484	0.0184894	0.015482	0.0159466	0.0132774	0.019698	0.0081241	0.0122951	0.0147984	0.0379551	0.0244933	0.0169749	0.0164804	0.0229678	0.0345345	0.0234234	0.0224454	0.0232588	0.0216598	0.0317534	0.027061	0.0240788	0.0378687	0.0341736	0.0333661	0.0351006	0.0514567	0.0407216	0.0772164	0.0359926	0.0357787	0.0378776		0.00513358		0.00296184	0.0102986	0.0145117		0.00815348	0.00510605	0.00546105	0.00499329	0.00232666	0.049403	0.0482894	0.0576786	0.0463339	0.112619	0.0153911	0.0128089	0.0171684	0.037465	0.0359953	0.00267491	0.0175706	0.0255824	0.00221591	0.00748755		0.005586	0.0130585	0.017461	0.0279315	0.0335186	0.0698038	0.00839017		0.00881968	0.00485133	0.0110748			0.0143826	0.0103716	0.00847449	0.0184327		0.0125285	0.0177464	0.0164875	0.00974045			0.0330415	0.0292789	0.0314247	0.00813388	0.0357415	0.0256765	0.0567996		0.0247113	0.0200528	0.0140208	0.0184949
559.239	_db	0	unusable								[]	[]	26, 26, 26, 27, 27, 27-hexafluoro-25-hydroxyvitamin D2	['']			[]	0.0111968	0.019721	0.00893415	0.0131379						0.00257042	0.00599647		0.0155657	0.0116915	0.0175446		0.0092258	0.0183708	0.00878273									0.0189297			0.0256983	0.027803	0.167578	0.114607	0.109542	0.143373	0.1567	0.174521	0.096137	0.106051	0.0664139	0.0886984	0.0634843	0.0655531	0.064081	0.0729412	0.0705832	0.0265531	0.0272747	0.0261312	0.0596088	0.0357119	0.0353859	0.0328168	0.0375622	0.0330362	0.0413742	0.0406733	0.046194	0.0540247	0.0751182	0.0723354	0.0491294	0.0810386	0.0637418	0.0421619	0.0321617	0.047956	0.0571583	0.0696094	0.0490056	0.0507341	0.0830568	0.00725581	0.019728	0.0116732	0.013428	0.0257643	0.0366446	0.048518	0.0736586	0.0648475	0.0338364	0.00987401	0.0380824	0.0610277	0.0349092	0.082573	0.0935467	0.0603408	0.0627236	0.0365413	0.0768152	0.0481702	0.0600281	0.0164014	0.0400369	0.0365927	0.0183814	0.0179759	0.0370413	0.0370098	0.037537	0.032925	0.0759286	0.121838	0.137972	0.00870243	0.0598987	0.0229439	0.0463213	0.0883074		0.0292496	0.0227641	0.0220478	0.0310235	0.0332275	0.0442341	0.0806232	0.042038	0.0337907	0.0906725	0.0411831		0.0692007	0.0409617	0.057682	0.0307733	0.0414328	0.0390326	0.0633387		0.0856791	0.04071	0.0878453	0.134743	0.080169
559.228	_db	0	unusable								[]	[]	ST 28:5;O9, punaglandin 2	['']			[]
552.765	_db	0	unusable								[]	[]		['']			[]
559.162	_db	0	unusable								[]	[]		['']			[]
559.154	_db	0	unusable								[]	[]		['']			[]
559.079	_db	0	unusable								[]	[]	"8-Hydroxyluteolin 4-methyl ether 8-glucoside-3-sulfate"	['']			[]
559.055	_db	0	unusable								[]	[]		['']			[]
558.944	_db	0	unusable								[]	[]		['']			[]
558.935	_db	0	unusable								[]	[]		['']			[]
558.268	_db	0	unusable								[]	[]		['']			[]
558.244	_db	0	unusable								[]	[]	ibha#22, 12R-acetoxy-punaglandin 4	['']			[]
558.227	_db	0	unusable								[]	[]	LPS 18:3	['']			[]
559.222	_db	0	unusable								[]	[]	PCTR2	['']			[]
562.318	_db	0	unusable								[]	[]	2-deoxy-20-hydroxyecdysone 22-phosphate	['']			[]
562.309	_db	0	unusable								[]	[]	LPS 19:0	['']			[]	0.018624		0.0276506	0.0610737	0.11476		0.170564	0.172961	0.111303	0.0307473	0.195339	0.248118	0.00588561	0.23408	0.0577584	0.0959081	0.149	0.0692773	0.1197	0.0352345	0.0644028	0.0790097	0.139089	0.0330394	0.0737726	0.172747	0.386929	0.037442	0.0156548	0.0994017	0.0468284	0.105548	0.650513	0.159257		0.127259	0.205328	0.380728	0.205828	0.164411	0.157894	0.10253	0.190175	0.104695	0.0911584	0.150851	0.0922421	0.0552999	0.0500301	0.0640738	0.0980099	0.0588252	0.0328158	0.0137216	0.0942836	0.0577306	0.125605	0.0594567	0.0632743	0.148848	0.0899114	0.0443938	0.03214	0.0614146	0.0892838	0.0493165	0.0282402	0.131245	0.221616	0.261329	0.0453515	0.106116	0.430633	0.0275447	0.016126	0.0195372	0.00792829	0.0134544	0.0592355	0.388438	0.37162	0.243448	0.208272	0.0834743	0.154993	0.263534	0.212262	0.267999	0.519284	0.122681	0.0976722	0.125292	0.190213	0.267827	0.316535	0.0290387	0.0646681	0.137901	0.034992	0.03476	0.0506196		0.0985719	0.0291857	0.120226	0.393595	0.290291	0.310351	0.506508	0.36096	0.292959	0.469185	0.429867	0.434639	0.507331	0.186419	0.21266	0.648744	0.634296	0.636829	0.614272	0.518622	0.609871	0.487182	0.309877	0.0942271	0.135876	0.172979	0.117316	0.144244	0.124792	0.207574		0.0810147	0.0689258	0.230112	0.478505	0.378065
562.291	_db	0	unusable								[]	[]	PE 20:0	['']			[]
562.275	_db	0	unusable								[]	[]		['']			[]
562.238	_db	0	unusable								[]	[]	NA 27:7;O8	['']			[]	0.0110932	0.0384471	0.00647941	0.0100106									0.0121115		0.0435596	0.0198054	0.02322	0.0303498	0.0293065				0.0206571	0.0141218				0.0133367	0.0344952	0.0289743	0.0553459	0.0473749	0.203349	0.124572	0.14958	0.106673	0.110409	0.118084	0.0701963	0.0679579	0.0999895	0.0625415	0.0438235	0.0586626	0.0660752	0.0599645	0.0769965	0.0313129	0.0321988	0.0380048	0.0564348	0.0709605	0.0563577	0.0435958	0.0571503	0.11423	0.0796772	0.0712709	0.0821763	0.0750761	0.093586	0.0921465	0.0588549	0.105396	0.0975847	0.106378	0.103154	0.134135	0.103684	0.135699	0.0842429	0.135747	0.101141	0.0101053	0.0175811	0.013918	0.00797161	0.0362536	0.0261358	0.048902	0.0265936	0.0573168	0.0396066	0.0329128	0.0209185	0.101794	0.177335	0.197438	0.0899193	0.159886	0.0271231	0.034449	0.0603544	0.0878601	0.115054	0.0125173	0.0315626	0.055729	0.0210336	0.0270365	0.0337199	0.0260915	0.0407639	0.0305577	0.0852279	0.164749	0.156603	0.0308207	0.0446345	0.046509	0.0286453	0.0875723	0.107414	0.0502213	0.0356985	0.028996	0.0476768	0.040734	0.0730476	0.0591576	0.0443497	0.0499694	0.0290973	0.0667438	0.076056	0.0739694	0.0765264	0.0779685	0.0285916	0.0678229	0.0546452	0.114087	0.0164096	0.055247	0.0506728	0.0571008	0.0423662	0.0391971
562.172	_db	0	unusable								[]	[]		['']			[]
562.167	_db	0	unusable								[]	[]		['']			[]
562.098	_db	0	unusable								[]	[]		['']			[]
562.014	_db	0	unusable								[]	[]		['']			[]
560.223	_db	0	unusable								[]	[]		['']			[]
561.975	_db	0	unusable								[]	[]		['']			[]
561.28	_db	0	unusable								[]	[]	ST 29:3;O8, 20-hydroxyecdysone 22-phosphate	['']			[]	0.00741458	0.0200168	0.00968542	0.00871973									0.00677863		0.0223928	0.00541543	0.00242255	0.00341138											0.0153752	0.0100923	0.024436	0.0226021	0.154039	0.0688257	0.0855342	0.0550313	0.0782295	0.0942405	0.0454202	0.0501325	0.0553512	0.0393249	0.0339487	0.0371289	0.0412088	0.03974	0.032175	0.0192897	0.0169901	0.0241594	0.0398828	0.0426228	0.0345922	0.0295772	0.0352834	0.0609432	0.0457471	0.0358761	0.0399916	0.0384011	0.0542387	0.0550576	0.0405988	0.0685485	0.0683604	0.0800563	0.0643908	0.091606	0.0746565	0.0958173	0.0609688	0.0777067	0.0683069	0.00432675	0.00888503	0.0012138	0.0101788	0.0128188	0.0175027	0.0236343	0.0104927	0.0219642	0.00857762	0.00584551	0.00541843	0.0721033	0.07587	0.0898467	0.0646885	0.122018	0.0110864	0.0173033	0.0323728	0.0623975	0.0823865	0.00593514	0.0289863	0.042991	0.0106167	0.0186445	0.0115553	0.00755023	0.0233507	0.0272357	0.0428901	0.0788961	0.110915	0.00803838	0.0208438	0.0135869	0.0193568	0.0178109	0.0351258	0.0134796	0.0179439	0.0145545	0.0111764	0.0138729	0.0311069	0.0207728	0.0252878	0.0296964	0.00965156	0.00977908	0.0256112	0.0458991	0.0508509	0.0512517	0.019606	0.045744	0.0353374	0.0851009		0.0211386	0.0297021	0.0224816	0.00922986	0.0148127
561.243	_db	0	unusable								[]	[]	14-O-(beta-D-glucopyranosyl)-7S, 14R-dihydroxy-7, 9, 13, 17-tetramethyl-2E, 4E, 8E, 10E, 12E, 16E-octadecahexaenoic acid	['']			[]
561.095	_db	0	unusable								[]	[]		['']			[]
561.058	_db	0	unusable								[]	[]	Gossypetin 8-glucoside-3-sulfate	['']			[]
561.002	_db	0	unusable								[]	[]		['']			[]
560.982	_db	0	unusable								[]	[]		['']			[]
560.936	_db	0	unusable								[]	[]		['']			[]
560.259	_db	0	unusable								[]	[]		['']			[]
561.996	_db	0	unusable								[]	[]		['']			[]
555.21	_db	0	unusable								[]	[]		['']			[]
555.189	_db	0	unusable								[]	[]		['']			[]	0.0295036	0.0333536	0.0260626	0.0432421	0.0306802		0.0245334	0.024037	0.0170766	0.00648485	0.039501	0.0443559	0.0256101	0.07545	0.0373734	0.024948	0.0324921	0.0352047	0.0475192	0.0137132	0.0283803	0.0445341	0.0425157	0.0285546	0.0150223			0.0279937	0.0221316	0.0371004	0.0930438	0.059126	0.545954	0.318564	0.222453	0.296324	0.344841	0.31714	0.175586	0.328635	0.256729	0.261924	0.183746	0.134474	0.150677	0.243479	0.177552	0.0374775	0.0380537	0.0625507	0.121465	0.0962006	0.0567383	0.04772	0.0846211	0.0723876	0.120187	0.0806727	0.0824264	0.125019	0.110667	0.0863203	0.0689022	0.0960575	0.0928497	0.0769381	0.0565668	0.0767956	0.108824	0.281069	0.0716626	0.119989	0.256368	0.0114783	0.0383963	0.0173578	0.0228662	0.0529359	0.0634009	0.186969	0.10548	0.0789997	0.0849829	0.0802039	0.0734636	0.167052	0.223464	0.336562	0.385427	0.173889	0.0905266	0.146726	0.20166	0.14843	0.160702	0.0474892	0.0672521	0.127291	0.0360074	0.0587175	0.0280693	0.029798	0.153823	0.0633157	0.151323	0.263917	0.305382	0.0497274	0.0965074	0.0706661	0.116994	0.0884986	0.160829	0.0941616	0.120548	0.0808181	0.0628081	0.113198	0.246381	0.184337	0.152331	0.0953163	0.121586	0.0729414	0.0518892	0.184224	0.157883	0.110902	0.133937	0.117646	0.102639	0.212571	0.10194	0.227198	0.0563521	0.123468	0.110402	0.100422
555.174	_db	0	unusable								[]	[]		['']			[]
555.125	_db	0	unusable								[]	[]	7-Acetoxy-7, 8-dihydroiodovulone I, "Vitexin 2-O-(2-methylbutyryl)"	['']			[]
555.069	_db	0	unusable								[]	[]		['']			[]
555.033	_db	0	unusable								[]	[]		['']			[]
555.009	_db	0	unusable								[]	[]		['']			[]
554.973	_db	0	unusable								[]	[]		['']			[]
554.884	_db	0	unusable								[]	[]		['']			[]
554.288	_db	0	unusable								[]	[]	RCTR2	['']			[]
554.198	_db	0	unusable								[]	[]		['']			[]
553.912	_db	0	unusable								[]	[]		['']			[]
553.51	_db	0	unusable								[]	[]		['']			[]
553.309	_db	0	unusable								[]	[]		['']			[]
553.159	_db	0	unusable								[]	[]	10S, 11R-epoxy-punaglandin 4, "6-Hydroxymyricetin 3, 6, 3, 5-tetramethyl ether 7-glucoside"	['']			[]
553.09	_db	0	unusable								[]	[]		['']			[]
553.053	_db	0	unusable								[]	[]		['']			[]
553.017	_db	0	unusable								[]	[]		['']			[]
552.994	_db	0	unusable								[]	[]		['']			[]
558.207	_db	0	unusable								[]	[]		['']			[]
558.141	_db	0	unusable								[]	[]		['']			[]
558.052	_db	0	unusable								[]	[]		['']			[]
557.979	_db	0	unusable								[]	[]		['']			[]
557.975	_db	0	unusable								[]	[]		['']			[]
557.248	_db	0	unusable								[]	[]	ST 29:5;O8	['']			[]	0.00529409		0.00304388	0.00844434									0.000163104		0.0104331																		0.0689647	0.0334309	0.0319968		0.0338683	0.042763	0.0250852	0.0188359	0.023247	0.0146095	0.0103567	0.0123017	0.0111987	0.00785892	0.014032	0.00150558	0.00331096	0.0113031	0.0128867	0.0173424	0.0096534	0.00720929	0.0153807	0.0235278	0.0166771	0.0170784	0.0168533	0.0169945	0.0187725	0.0192939	0.0171391	0.0194642	0.0216374	0.0154895	0.0236287	0.019431	0.0198495	0.0411742	0.0183818	0.0195033	0.0212931		0.00297001	-0.00241002	0.00215973	0.00755676	0.0102244		0.00509113	0.00405749	0.00778288	0.00395013	0.00727894	0.0195887	0.0377265	0.0294434	0.0239544	0.0844706	0.00637451	0.00387786	0.0127551	0.0247163	0.0200553	-0.00179863	0.00858309	0.00884891		0.00866835		0.00499343	0.00516547	0.0131572	0.0209582	0.028516	0.0337082	0.0032549	0.00989615	0.00738139	0.00368077	0.000948775	0.0170418	0.00849106	0.00611913	0.00690033	0.0076454	0.00408876	0.0107006	0.0063932	0.0148053	0.0135141	0.00528394	0.00618341	-0.00220907	0.0134464	0.0158351	0.021634	0.0097149	0.0119526	0.0132651	0.0282294		0.0158716	0.0171496	0.00871738	0.00177979
557.204	_db	0	unusable								[]	[]		['']			[]
557.19	_db	0	unusable								[]	[]	26, 26, 26, 27, 27, 27-hexafluoro-1alpha, 25-dihydroxy-16, 17, 23, 23, 24, 24-hexadehydrovitamin D3, 7-Dehydrologanin tetraacetate	['']			[]
555.219	_db	0	unusable								[]	[]		['']			[]
557.095	_db	0	unusable								[]	[]	"Orobol 7-O-(6-malonylglucoside)"	['']			[]
557.031	_db	0	unusable								[]	[]		['']			[]
556.929	_db	0	unusable								[]	[]		['']			[]
556.22	_db	0	unusable								[]	[]		['']			[]
556.192	_db	0	unusable								[]	[]		['']			[]
556.108	_db	0	unusable								[]	[]		['']			[]
556.041	_db	0	unusable								[]	[]		['']			[]
556.035	_db	0	unusable								[]	[]		['']			[]
555.248	_db	0	unusable								[]	[]		['']			[]
555.233	_db	0	unusable								[]	[]	ST 29:6;O8, (-)-Solenolide A	['']			[]	0.00187808		0.00137258	0.00464134									0.00400724		0.0115339																		0.0620132				0.0245435	0.0330322	0.0197324	0.02402	0.0276401	0.0165115	0.0125492	0.0178546	0.0209208	0.0149543	0.0164428	0.0109525	0.0104993	0.0122019	0.0153894	0.0183217	0.0148016	0.00817011	0.0130595	0.0299536	0.0242573	0.0213648	0.0215063	0.017399	0.025329	0.0293945	0.0176241	0.0270144	0.027464	0.0324286	0.0224082	0.0288169	0.0227074	0.0374361	0.0290573		0.0190639		0.00239716		0.00291621	0.00734263	0.00697795	0.00945488	0.00433678		0.00492248		0.00014351	0.0231748	0.0316837	0.0347089	0.0220092	0.0660003	0.00390665	0.00516729	0.020234	0.0462587	0.0279063		0.00830531	0.0129941		0.00399583		0.00540235	0.0113374	0.009555	0.0186719	0.0383028	0.0459582	0.00243993	0.00373997	0.00916408	0.00854224	0.0141007	0.0157982	0.00760075	0.00633977	0.0123115	0.00880572			0.0118089	0.00892104	0.0111137		0.0136398		0.0202678	0.0134012	0.0166429	0.00444672	0.0162247	0.0177244	0.022087		0.0114552	0.0162208	0.00589735	0.00797087
557.132	_db	0	unusable								[]	[]		['']			[]
528.189	_db	0	unusable								[]	[]	Daunorubicin	['']			[]
528.183	_db	0	unusable								[]	[]	Daunorubicin	['']			[]
528.074	_db	0	unusable								[]	[]		['']			[]
528.051	_db	0	unusable								[]	[]		['']			[]
528.041	_db	0	unusable								[]	[]		['']			[]
527.978	_db	0	unusable								[]	[]		['']			[]
527.961	_db	0	unusable								[]	[]		['']			[]
527.935	_db	0	unusable								[]	[]		['']			[]
527.915	_db	0	unusable								[]	[]		['']			[]
542.248	_db	0	unusable								[]	[]	LPS 18:3, icas#22	['']			[]													0.0254457		0.0804932											0.0656417		0.0430134	0.0298158	0.0574356																					0.115759		0.057222	0.0514139	0.0857025	0.0958807		0.119611	0.133987	0.0991844	0.0927773	0.0613848	0.0579231	0.0566744	0.0503525	0.0321846	0.0327505	0.0563354	0.0935722	0.12334	0.0446872		0.134803			0.0434496	0.0227074	0.0721776									0.125099	0.25378			0.132628				0.146858			0.0314737	0.0567374	0.0812635		0.0600954	0.104704																0.170581								0.148958			0.21583	0.208755							0.0570244
527.201	_db	0	unusable								[]	[]	Heterophyllin, ST 27:6;O8	['']			[]
527.143	_db	0	unusable								[]	[]		['']			[]
527.038	_db	0	unusable								[]	[]		['']			[]
526.978	_db	0	unusable								[]	[]		['']			[]
526.944	_db	0	unusable								[]	[]		['']			[]
526.181	_db	0	unusable								[]	[]		['']			[]
526.172	_db	0	unusable								[]	[]		['']			[]
526.167	_db	0	unusable								[]	[]		['']			[]
525.963	_db	0	unusable								[]	[]		['']			[]
525.95	_db	0	unusable								[]	[]		['']			[]
527.296	_db	0	unusable								[]	[]	ST 29:4;O7	['']			[]		0.0326835	0.0367636		0.0935989	0.041923	0.0337754	0.0379841	0.0703265	0.184108	0.0477684	0.0305058	0.0455495	0.153806	0.0493383							0.0602532						0.194971		0.207018	0.140299		0.554607	0.305196	0.199927	0.520764	0.292111	0.292783	0.213236	0.240765	0.238519	0.189738	0.130064	0.089274	0.0914607	0.101766	0.175967	0.106189	0.119235	0.2275	0.122361	0.17987	0.0343769		0.109712	0.044307	0.0510672	0.0963045	0.11042	0.0473757	0.0848402	0.0460611		0.0561444	0.0697429			0.174926	0.173404	0.216504			0.330946		0.0316371	0.125565	0.0440572	0.207909	0.151736	0.381033	0.471421	0.465808	0.312875	0.253866	0.339934	0.377776	0.241353	0.434534	0.504788	0.372385	0.334639	0.178511	0.401972	0.317482	0.264266	0.10474	0.325246	0.374988	0.149439	0.23536	0.171255	0.158267	0.35244	0.17449	0.356896	0.35434	0.261268	0.0945345	0.170507	0.112907	0.0952923	0.134151			0.129503	0.0432509	0.107283	0.136292	0.105062	0.0787934	0.0886989	0.0821008	0.212862	0.108038	0.102981	0.204772	0.346895		0.326486	0.461634	0.372993	0.315922		0.0597562	0.0269859	0.0561429	0.094599	0.108833
530.885	_db	0	unusable								[]	[]		['']			[]
530.866	_db	0	unusable								[]	[]		['']			[]
530.783	_db	0	unusable								[]	[]		['']			[]
530.53	_db	0	unusable								[]	[]		['']			[]
530.236	_db	0	unusable								[]	[]	epothilone D, AMP 12:0, ST 26:8;O7	['']			[]
530.213	_db	0	unusable								[]	[]	ibha#18, 10S, 11R-epoxy-punaglandin 3	['']			[]
530.142	_db	0	unusable								[]	[]		['']			[]
530.057	_db	0	unusable								[]	[]		['']			[]
530.002	_db	0	unusable								[]	[]		['']			[]
528.663	_db	0	unusable								[]	[]		['']			[]
529.913	_db	0	unusable								[]	[]		['']			[]
529.317	_db	0	unusable								[]	[]	ST 29:3;O7, N-oleyl-Ala-His, ST 28:1;O4;S	['']			[]
529.233	_db	0	unusable								[]	[]		['']			[]	0.0889357	0.0940784	0.107473		0.169263	0.0409774	0.130093	0.329753	0.307167		0.385122	0.388879	0.102547		0.31483					0.144651		0.27356	0.267479		0.159915	0.414303	0.508223	0.131991	0.237497			0.229155	0.814863	0.592059	0.498353		0.583143		0.58199	0.525412	0.520648	0.439154	0.45583		0.434442	0.480296		0.303204	0.229272	0.263701		0.337424	0.417208		0.512799	0.615781	0.658164			0.608507	0.588482					0.514783	0.387458		0.520153		0.373846	0.548846		0.0858684			0.111699	0.252279	0.252994	0.497571	0.392945	0.441941	0.425269			0.417384		0.0428325	0.629373	0.347268	0.280238	0.431135	0.529436	0.650453	0.685264		0.218238				0.150021	0.113146	0.364894		0.389889	0.64643		0.603372	0.656412				0.742414	0.733063	0.727962	0.40615				0.790519	0.789783	0.797917		0.604901	0.608764		0.592107					0.60542	0.239444	0.391172	0.222157	0.368037	0.535094	0.359948
529.233	_db	0	unusable								[]	[]		['']			[]
529.217	_db	0	unusable								[]	[]	1alpha, 25-dihydroxy-26, 26, 26, 27, 27, 27-hexafluoro-16, 17, 23, 23, 24, 24-hexadehydro-19-norvitamin D3, ST 27:5;O8	['']			[]	0.00356704	0.00976428	0.00401962	0.00965596									0.00282708		0.0133818	0.00862267	0.00677503	0.0103385	0.00121925										0.00909767				0.0526403	0.0277964	0.0289164		0.027139	0.0292897	0.0209073	0.0171016	0.0219089	0.00922877	0.0130817	0.0106523	0.0145355	0.00882987	0.0192096	0.00811623	0.00327169	0.0146442	0.0171526	0.0204703	0.0109593	0.0139103	0.0153211	0.0270703	0.0234914	0.0206531	0.0174357	0.0153477	0.0215409	0.0195703	0.015228	0.022271	0.021783	0.0238758	0.0206304	0.026393	0.0244479	0.0398334	0.022094	0.0300914	0.019352		0.00601077	0.000619688	0.00308309	0.00473655	0.0094039		0.0113404	0.0174052	0.0123266	0.0186433		0.0292471	0.0637643	0.0291637	0.015573	0.103527	0.00808195	0.00370976	0.0279196	0.0449345	0.0258502	0.00382289	0.011658	0.0161172	0.00399884	0.00743614		0.0142001	0.00727824	0.0115805	0.0260929	0.037442	0.0431682	0.0137048	0.00545486	0.0138072	0.00922855		0.0190866	0.0115888	0.0107845	0.0178822	0.0118336	0.00604421	0.00694622		0.0249783	0.0184345	0.00563983	0.0124415		0.0290016	0.0191447	0.0206797	0.00946059	0.019201	0.015321	0.0273061		0.019747	0.0144026	0.014988	0.01244
529.159	_db	0	unusable								[]	[]		['']			[]
529.053	_db	0	unusable								[]	[]		['']			[]
529.014	_db	0	unusable								[]	[]		['']			[]
528.974	_db	0	unusable								[]	[]	"Gossypetin 7, 8-dimethyl ether 3, 3-disulfate"	['']			[]															0.27695									0.449887																				0.439276	0.48388			0.467349	0.545238	0.558896		0.573329	0.386766			0.62808	0.504885				0.345713							0.410247																				0.662974	0.709957					0.725235				0.46422								0.754927		0.798448	0.779353	0.658394	0.752882	0.795693			0.772915	0.645193	0.704949	0.750327	0.717356	0.695629	0.826864	0.810335		0.777678		0.591526	0.640795	0.757587	0.694808	0.54666	0.382834	0.668952			0.401478	0.492767	0.577745
528.746	_db	0	unusable								[]	[]		['']			[]
529.932	_db	0	unusable								[]	[]		['']			[]
522.209	_db	0	unusable								[]	[]		['']			[]
522.208	_db	0	unusable								[]	[]		['']			[]
522.141	_db	0	unusable								[]	[]		['']			[]
522.136	_db	0	unusable								[]	[]		['']			[]
522.126	_db	0	unusable								[]	[]	"Luteolin 3-(3-acetylglucuronide)"	['']			[]
522.042	_db	0	unusable								[]	[]		['']			[]
521.832	_db	0	unusable								[]	[]		['']			[]
521.249	_db	0	unusable								[]	[]	PG 16:0, VD 2716, 26, 26, 26, 27, 27, 27-hexafluoro-1alpha, 25-dihydroxy-23, 23, 24, 24-tetradehydrovitamin D3	['']			[]	0.00892377	0.0234183	0.0109414	0.0192583									0.0119379		0.0466472	0.0161733	0.0127654	0.025703	0.0164104				0.0223584					0.00656293	0.0194711	0.010884	0.0321627	0.0364745	0.16864	0.0884578	0.120425	0.0792157	0.0854792	0.110277	0.060442	0.0637988	0.0662458	0.0509605	0.040603	0.0389573	0.0502096	0.0456043	0.0556527	0.02647	0.0270943	0.0396632	0.0619092	0.0681924	0.0515522	0.0510773	0.0484473	0.108325	0.0685182	0.0673481	0.0694042	0.0605013	0.0965425	0.0867216	0.0644073	0.101634	0.101959	0.103107	0.0898947	0.135469	0.106639	0.134203	0.097505	0.114423	0.112751	0.00867019	0.00860667	0.00885821	0.00768166	0.0293018	0.028433	0.0393437	0.0249215	0.0528384	0.0232916	0.0184031	0.0140844	0.101908	0.137255	0.122711	0.0900634	0.122298	0.0301961	0.0306338	0.0458775	0.0893294	0.0976854	0.0164431	0.0452746	0.0647047	0.02051	0.031574	0.0286437	0.0139484	0.0390724	0.0412653	0.0814722	0.113684	0.143296	0.02468	0.0463816	0.0314882	0.0263456	0.0638757		0.0346898	0.0201496	0.0340283	0.0325803		0.0519731	0.0344499	0.0344728	0.0379008	0.020627	0.0536025		0.0720776	0.0703186	0.0770431	0.0319879	0.0650522	0.055404	0.11352	0.0198684	0.0391705	0.0515434	0.0407015	0.0316852	0.0235041
525.931	_db	0	unusable								[]	[]		['']			[]
521.19	_db	0	unusable								[]	[]	punaglandin 4	['']			[]
521.064	_db	0	unusable								[]	[]		['']			[]
520.989	_db	0	unusable								[]	[]		['']			[]
520.965	_db	0	unusable								[]	[]		['']			[]
520.944	_db	0	unusable								[]	[]		['']			[]
520.271	_db	0	unusable								[]	[]	LPS 18:3	['']			[]
520.228	_db	0	unusable								[]	[]		['']			[]	0.023357	0.0503138	0.0142975	0.0157834									0.0204127		0.0326714	0.0351304	0.0441208	0.0824214	0.0839172				0.0546186					0.0255547	0.0500257	0.0328432	0.0799251	0.0540394	0.145656	0.082604	0.126107	0.134438	0.125076	0.109798	0.0659506	0.0783898	0.0772461	0.0512439	0.0571182	0.0584846	0.0474725	0.0448476	0.0610047	0.0318886	0.0362905	0.0289338	0.0522273	0.0503962	0.0531085	0.0514787	0.0570922	0.0864199	0.0579663	0.0610755	0.0709856	0.103605	0.110482	0.0811589	0.063349	0.121568	0.0952401	0.0910398	0.0844624	0.114474	0.0986433	0.122606	0.0808136	0.149956	0.113645	0.00280399	0.000678168	0.0176283	0.0140018	0.0401857	0.0271501	0.0491918	0.0245873	0.109724	0.0549027	0.0330544	0.0132616	0.0887563	0.135854	0.125182	0.0885561	0.159912	0.0228901	0.0196967	0.0816309	0.0675099	0.0911383	0.0132901	0.0471789	0.0489784	0.0155743	0.0277717	0.043967	0.0605034	0.04398	0.0303283	0.0776466	0.132043	0.120325	0.044015	0.153747	0.0838518	0.0627572	0.227445		0.0741545	0.0377976	0.0461483	0.0728589		0.096391	0.0596799	0.0573362	0.0721869	0.0308105	0.147004		0.0692266	0.0532016	0.056086	0.0342872	0.0582697	0.0586303	0.0873014	0.0154979	0.0439704	0.0460307	0.0672022	0.0803756
520.192	_db	0	unusable								[]	[]		['']			[]	0.00366924	0.0215896	0.00472806	0.00570709									0.00295893		0.0182967																0.0140254		0.0851216	0.0399793						0.0263982						0.0215578		0.0146838	0.0102624	0.0144593	0.0218295	0.0278598	0.0204458	0.0168435		0.0493677	0.0342523	0.021594	0.0398109	0.0406946						0.0313526		0.0470432	0.0355025	0.0533953			0.0299328		-0.000899018	0.0040494	0.00456508	0.0184692	0.00877914	0.0180448	0.00789721	0.0325938	0.0161004	0.0111868	0.00755952	0.0433409	0.0626486	0.0757858	0.0491521	0.0656908	0.0132442	0.0151925	0.0406257	0.0382399	0.0432034	0.00603653	0.0138055	0.0298196	0.0105163	0.0118142		0.00537642	0.0195859	0.0100679	0.0386025	0.0629887	0.0595038	0.00839927	0.00856964	0.0173197		0.0383918	0.0296113	0.0363591	0.00875204	0.00878688	0.0132938			0.0251795	0.0152643	0.0200259	0.0153911	0.0253029		0.0305149	0.0279153	0.029458	0.0126549	0.0315672	0.0302373	0.0386235		0.0281747	0.0270327	0.0176804	0.0221423
520.125	_db	0	unusable								[]	[]		['']			[]
520.019	_db	0	unusable								[]	[]		['']			[]
521.207	_db	0	unusable								[]	[]	LPA 22:6	['']			[]	0.0323927	0.0379253	0.0346162	0.0845833	0.0982382	0.0100738	0.0939459	0.256088	0.239929	0.0601321	0.246202	0.2516	0.0387499	0.146818	0.115948	0.169766	0.158521	0.137298	0.162757	0.0585259	0.107862	0.185309	0.283224	0.0968569	0.286561	0.409568	0.517154	0.159853	0.156544	0.102229	0.256197	0.149487	0.732471	0.294065		0.309115	0.252868	0.324153	0.235982	0.168932	0.198194	0.124946	0.177104	0.122065	0.135793	0.13404	0.128442	0.0875676	0.0937767	0.118715	0.116483	0.0802845	0.0692492		0.113788	0.0960621	0.138221	0.080803	0.0929919	0.084926	0.10182	0.0553831	0.0631283	0.0849335	0.0947101	0.0781274		0.137774	0.181881	0.266584		0.125307	0.352962			0.0575438	0.0228157	0.0603259	0.0864915	0.389076	0.362947	0.295127	0.176746	0.109963	0.233581	0.439781	0.240536	0.349561	0.598497	0.174756	0.184351	0.120949	0.295592	0.366487	0.408869	0.0320756	0.134835	0.347253	0.0469897	0.0918615	0.0425477	0.0367249	0.159815	0.0861142	0.26932	0.486215	0.267881	0.563681	0.603873	0.506391	0.457534	0.62083	0.62532	0.694467	0.637754	0.231609	0.363231	0.599582	0.495435	0.626693	0.610017	0.615369	0.668419	0.578897	0.474459	0.115339	0.220683	0.724204	0.195731	0.288702	0.261407	0.30715	0.210294	0.158334	0.145675	0.237708	0.371116	0.413345
525.375	_db	0	unusable								[]	[]	bhas#40, FA 32:5;O	['']			[]
525.278	_db	0	unusable								[]	[]	26, 26, 26, 27, 27, 27-hexafluoro-1alpha, 24-dihydroxyvitamin D3	['']			[]
525.207	_db	0	unusable								[]	[]	Geranioloxyalatum flavone	['']			[]
525.185	_db	0	unusable								[]	[]	Cycloheterophyllin	['']			[]
525.178	_db	0	unusable								[]	[]		['']			[]
525.058	_db	0	unusable								[]	[]		['']			[]
525.022	_db	0	unusable								[]	[]		['']			[]
524.999	_db	0	unusable								[]	[]		['']			[]
524.955	_db	0	unusable								[]	[]		['']			[]
524.156	_db	0	unusable								[]	[]		['']			[]
522.244	_db	0	unusable								[]	[]	Deacetyl-19-epi-cytochalasin P1	['']			[]	0.0186205	0.0293263	0.000197443	0.0104847									0.0170711		0.0218418														0.0212963		0.0367425	0.0248354	0.120374	0.069362	0.0930191	0.0941408	0.0990496	0.0975557	0.0584659	0.0501758	0.0576262	0.0386673	0.0375349	0.0400211	0.0379082	0.0383159	0.0419557	0.0204847	0.0273792	0.024765	0.0407368	0.0426757	0.0436304	0.0389693	0.039951	0.0647386	0.0442619	0.046297	0.05488	0.0670103	0.0778147	0.0724873	0.0491231	0.093537	0.0749561	0.0692598	0.065605	0.10142	0.088806	0.110154	0.0715843	0.114504	0.0973559		0.00773318	0.0102559	0.00502694	0.0369935	0.0179306	0.0322566	0.0215612	0.0906776	0.0191629	0.0127937	0.00760225	0.0827318	0.0976669	0.0955383	0.0813364	0.17269	0.0221915	0.0223736	0.04739	0.0514393	0.0771512	0.0042631	0.0290792	0.0419602	0.0127011	0.0226321	0.0365384	0.0413871	0.0342287	0.0330051	0.0654425	0.0982356	0.125461		0.0692168	0.0366173	0.0278234	0.0999418		0.032307		0.0163715	0.0401183			0.0322651	0.0320778	0.0295621				0.047554	0.0416889	0.0516508	0.0230174	0.0477272	0.0467585	0.0842782		0.0301758	0.0396073	0.0500371
524.058	_db	0	unusable								[]	[]		['']			[]
524.019	_db	0	unusable								[]	[]	"Gossypetin 7, 8-dimethyl ether 3, 3-disulfate"	['']			[]
523.952	_db	0	unusable								[]	[]		['']			[]
523.228	_db	0	unusable								[]	[]	ST 28:7;O8, ST 19:0;O3;GlcA	['']			[]	0.0302516	0.0573222	0.0151187	0.0242832									0.017107		0.0342157	0.0251855	0.0165175	0.0479153	0.0518264				0.0510063						0.0336858	0.0290726	0.0623126	0.0434295	0.0860045	0.0486076	0.10816	0.144315	0.122288	0.104871	0.0647815	0.0764054	0.0674499	0.0553435	0.0491683	0.0516001	0.0478732	0.0426485	0.0500546	0.029669	0.0314134	0.026864	0.0358992	0.047072	0.0393155	0.0415665	0.0393506	0.0658216	0.0397941	0.0454425	0.0585903	0.0997258	0.0900075	0.0828135	0.0610154	0.100284	0.0818823	0.0691053	0.0490809	0.0716027	0.0655971	0.0809193	0.0615885	0.109822	0.0800439	0.00291767	0.00850244	0.0266668	0.0242025	0.0401266	0.0288398	0.0443556	0.0242287	0.126182	0.0420934	0.0371422	0.0133812	0.0594759	0.10345	0.0768546	0.0749113	0.0645744	0.0222259	0.0180441	0.067371	0.0543741	0.0667429	0.0126348	0.0611443	0.0544491	0.0203542	0.0269264	0.0641008	0.0710107	0.0367596	0.0218682	0.0585659	0.0889978	0.0926129	0.0307706	0.164804	0.0697873	0.0531986	0.165144		0.0728223	0.0388856	0.0382004	0.0700737		0.0980194	0.0520819	0.0693835	0.0669311	0.0315661	0.0825432		0.0773166	0.0538136	0.0526642	0.0498217	0.0754305	0.0664117	0.0787157	0.0232869	0.0137339	0.0430245	0.057638	0.0970099
523.222	_db	0	unusable								[]	[]		['']			[]
523.079	_db	0	unusable								[]	[]		['']			[]
522.98	_db	0	unusable								[]	[]		['']			[]
522.293	_db	0	unusable								[]	[]		['']			[]
524.151	_db	0	unusable								[]	[]		['']			[]
540.183	_db	0	unusable								[]	[]		['']			[]
540.112	_db	0	unusable								[]	[]		['']			[]
540.041	_db	0	unusable								[]	[]		['']			[]
539.993	_db	0	unusable								[]	[]		['']			[]
539.958	_db	0	unusable								[]	[]		['']			[]
539.926	_db	0	unusable								[]	[]		['']			[]
539.143	_db	0	unusable								[]	[]	"6-Hydroxymyricetin 6, 3, 5-trimethyl ether 3-glucoside"	['']			[]
539.074	_db	0	unusable								[]	[]		['']			[]
530.936	_db	0	unusable								[]	[]		['']			[]
539.014	_db	0	unusable								[]	[]		['']			[]
538.954	_db	0	unusable								[]	[]		['']			[]
538.239	_db	0	unusable								[]	[]		['']			[]
538.172	_db	0	unusable								[]	[]		['']			[]
538.167	_db	0	unusable								[]	[]		['']			[]
537.994	_db	0	unusable								[]	[]		['']			[]
537.243	_db	0	unusable								[]	[]		['']			[]	0.0288189	0.0343056	0.00515823	0.0119786									0.0148655		0.0287195	0.0150431	0.0141735	0.0211177	0.0258495				0.0168182						0.0143739	0.0146226	0.0368517	0.0233551	0.0598421	0.051114	0.103955	0.138999	0.0956377	0.0805107	0.0603263	0.0755856	0.0565747	0.0435494	0.0401883	0.0381227	0.0382794	0.0388465	0.0582259	0.025509	0.0232114	0.0216775	0.0307841	0.0430372	0.0269328	0.0315188	0.0314653	0.0488055	0.0329136	0.0373869	0.0549597	0.0914415	0.078426	0.0678642	0.064424	0.087508	0.0889656	0.0549132	0.0475133	0.0645337	0.0528557	0.0696697	0.0553602	0.0818955	0.0773097	0.00111269	0.00465212	0.00963999	0.012025	0.0277229	0.0243436	0.0268403	0.0220423	0.0840912	0.0324755	0.030101	0.0113504	0.0461648	0.0678667	0.0581705	0.0552729	0.0556187	0.0134925	0.0117065	0.0477038	0.0458779	0.0491446	0.0091901	0.0380809	0.0387436	0.0182448	0.0267932	0.0478955	0.0826555	0.0332645	0.0142312	0.0486041	0.0674691	0.0748249	0.0324373	0.123784	0.0490904	0.0440046	0.110404		0.0558027	0.0466244	0.0259365	0.0539665		0.0931271	0.0473999	0.0479569	0.0570829	0.0257128	0.0758196		0.0627366	0.0405514	0.0481993	0.0351441	0.0540882	0.0372361	0.0541243	0.00745873	0.0178771	0.0630824	0.0568424	0.138419
537.095	_db	0	unusable								[]	[]		['']			[]
537.058	_db	0	unusable								[]	[]		['']			[]
536.999	_db	0	unusable								[]	[]		['']			[]
539.038	_db	0	unusable								[]	[]		['']			[]
542.247	_db	0	unusable								[]	[]	LPS 18:3	['']			[]
542.231	_db	0	unusable								[]	[]		['']			[]
542.155	_db	0	unusable								[]	[]		['']			[]
542.155	_db	0	unusable								[]	[]		['']			[]
542.068	_db	0	unusable								[]	[]		['']			[]
542.001	_db	0	unusable								[]	[]		['']			[]
542.001	_db	0	unusable								[]	[]		['']			[]
541.937	_db	0	unusable								[]	[]		['']			[]
541.924	_db	0	unusable								[]	[]		['']			[]
541.904	_db	0	unusable								[]	[]		['']			[]
540.188	_db	0	unusable								[]	[]		['']			[]
541.252	_db	0	unusable								[]	[]		['']			[]
541.217	_db	0	unusable								[]	[]	26, 26, 26, 27, 27, 27-hexafluoro-1alpha, 25-dihydroxy-16, 17, 23, 23, 24, 24-hexadehydrovitamin D3, ST 28:6;O8, 12R-acetoxy-punaglandin 4	['']			[]
541.173	_db	0	unusable								[]	[]		['']			[]	0.0153299	0.0265265	0.0182872	0.0358075	0.0269441		0.0330955	0.0222025	0.0183431	0.00694328	0.0370102	0.0485208	0.0254207	0.0827542	0.0325986	0.0311222	0.0366954	0.0312034	0.0589439	0.0219821	0.0219689	0.0403843	0.0369964	0.0332511	0.0115393			0.0262631	0.0206807	0.0263655	0.0831808	0.0419958	0.503583	0.299335	0.204687	0.262323	0.297987	0.338889	0.216404	0.279102	0.26879	0.199049	0.160545	0.129124	0.145742	0.22442	0.171515	0.0289471	0.0273894	0.0349001	0.0866493	0.0479825	0.0461431	0.032833	0.0717265	0.0718942	0.113492	0.0798583	0.076035	0.105214	0.107578	0.0759144	0.0584317	0.0818466	0.0789082	0.053703	0.0488475	0.0810183	0.106097	0.279319	0.061848	0.11872	0.249498	0.0191057	0.0354724	0.0248434	0.0124786	0.042871	0.0484126	0.185641	0.100376	0.0713788	0.0868924	0.080367	0.0635608	0.157506	0.145132	0.239116	0.338619	0.212659	0.0996315	0.136607	0.181527	0.15124	0.131635	0.0417098	0.0628377	0.107389	0.0198698	0.0473262	0.0298636	0.0231657	0.108192	0.0489046	0.12168	0.285305	0.278411	0.0511327	0.103385	0.0834914	0.127799	0.09782	0.219619	0.138373	0.153751	0.0855995	0.072134	0.13901	0.279984	0.235791	0.178015	0.104656	0.137944	0.0897077	0.0728642	0.163865	0.141762	0.0855624	0.122619	0.102693	0.0913519	0.205652	0.124115	0.119433	0.0603505	0.145548	0.126408	0.108446
541.159	_db	0	unusable								[]	[]		['']			[]
541.128	_db	0	unusable								[]	[]	"Medicarpin 3-O-(6-malonylgluclside)", Demethoxyisogemichalcone C	['']			[]				0.134516	0.0601715		0.0699193	0.129758	0.275594		0.253501	0.226193	0.0137768	0.0232588	0.124818	0.197402	0.151959	0.0999648	0.17349		0.023341	0.0189025	0.0561268	0.0178597	0.235823	0.190057	0.359995		0.0850163	0.088188	0.0537731		0.0952494					0.0268399	0.0124121				0.112386	0.059109	0.0472868	0.114903	0.0578421	0.125322	0.0788151	0.0466385	0.0775816	0.040732	0.0705957	0.0455615	0.122054	0.0566147	0.173856	0.0677695	0.0523271		0.0860723	0.0423155	0.01272	0.0782447	0.0577815	0.0870309	0.0240883	0.0709465	0.0880596	0.139246	0.0454632	0.113326	0.0873952	0.0144922	0.0196574			0.0155629	0.0207528	0.100837	0.0407356	0.0184637			0.0415314	0.0683824		0.116312	0.155597		0.0178265	0.0439746		0.219791	0.104338	0.00838367	0.00370474	0.0818548	0.00997002	0.0264148				0.0320084	0.0812184	0.113725		0.184992	0.14566			0.304142			0.117581	0.0633673	0.0679226	0.172582		0.0511304	0.169569	0.122853	0.106932	0.287023		0.0263473	0.0519325		0.0291406	0.0679724	0.0595898	0.0529661			0.00586623	0.0352744	0.0486501	0.0466174
541.053	_db	0	unusable								[]	[]		['']			[]
540.955	_db	0	unusable								[]	[]		['']			[]
540.929	_db	0	unusable								[]	[]		['']			[]
541.252	_db	0	unusable								[]	[]		['']			[]				0.409303												0.42432				0.190218	0.323779		0.235786	0.170486																	0.557277				0.582932		0.549848				0.464339		0.395333		0.54617	0.420042		0.429992	0.509367	0.426539		0.415067		0.414197	0.453606		0.210175			0.5527	0.302651	0.39301		0.203962	0.304813	0.287107		0.279688				0.565801	0.596103		0.618558		0.505547	0.712445	0.703755		0.607986	0.585967		0.654523		0.458594			0.265467	0.387912		0.359113	0.45344	0.383616	0.634258														0.783184						0.560901		0.638104	0.590538		0.700285	0.564753	0.380804
533.212	_db	0	unusable								[]	[]	Leukotriene D5	['']			[]	0.0129681	0.011056	0.00161823	0.00897672									0.00564066		0.0156054			0.0104584											0.0114929				0.0655796	0.0289775			0.0412483	0.0348001	0.0221554	0.0283587	0.0225377	0.0171715	0.0192252	0.018184	0.0203241	0.0184143	0.0184564	0.00868342	0.0117753	0.0142121	0.0197736	0.025181	0.0181154	0.0160987	0.0170367	0.0367674	0.0245466	0.0206062	0.0254458	0.036434	0.0407214	0.032307	0.0201052	0.037042	0.0351716	0.032492	0.0297176	0.0452433	0.0307544	0.0481896	0.0211281	0.0449927	0.0339171		0.00475008	0.00279239	0.00523411	0.0119738	0.010907	0.0139133	0.00471475	0.0442248	0.0156218	0.0150009	0.00734909	0.0348544	0.0651509	0.0558061	0.036457	0.053003	0.0144119	0.00902913	0.0463437	0.0448225	0.0387836	0.00733902	0.0193601	0.0255508		0.0111297		0.0301505	0.011301	0.00789288	0.0277092	0.0486546	0.0500267	0.0182075	0.0246963	0.0201262	0.018265	0.0288299	0.0514269	0.0328724	0.0119347	0.0145931	0.0176787		0.0284355	0.0206267	0.020502	0.0158791		0.0195384		0.0234395	0.0220987	0.01931	0.00989543	0.0290869	0.0157379	0.0375204		0.0185556	0.031447	0.0305276	0.0778948
533.19	_db	0	unusable								[]	[]		['']			[]
533.175	_db	0	unusable								[]	[]		['']			[]
533.133	_db	0	unusable								[]	[]	"Bichanin A 7-O-glucoside-6-malonate"	['']			[]
533.079	_db	0	unusable								[]	[]		['']			[]										0.0241931	0.124996		0.0288771	0.0533942		0.0368516				0.031301	0.0401449	0.177836						0.0420336					0.22819	0.0829509	0.104159		0.141348	0.156229	0.132182	0.107193	0.0586108	0.059041	0.0740725	0.100505	0.11466	0.136312	0.16621	0.0991595	0.0604803	0.0747684	0.0479795	0.0614484	0.0545009	0.0240179	0.0526629	0.0273099	0.0518088	0.0915721	0.0704695		0.070557	0.0584173	0.0649393	0.0316083	0.106699	0.0564863		0.111253	0.134988			0.0842845	0.213041	0.0730132						0.151502	0.0635858	0.0465665			0.174614	0.0453177					0.127016	0.140056		0.157146	0.0491468			0.131479						0.0333962	0.234299	0.259099	0.073494	0.10965	0.270689		0.165995	0.270865			0.324238	0.187607	0.159057	0.375134	0.36818	0.17218	0.183948	0.18194	0.207802	0.0834822		0.144691										0.131158	0.273454
533.064	_db	0	unusable								[]	[]		['']			[]
532.864	_db	0	unusable								[]	[]		['']			[]
532.228	_db	0	unusable								[]	[]	10S, 11R-epoxy-punaglandin 4	['']			[]	0.0121836	0.0329251	0.00890476	0.0151825									0.0133988		0.0180224		0.0208148	0.0494161											0.017293		0.0372763	0.0272101	0.0844701	0.0420988	0.0529277	0.0725206	0.0763534	0.0712713	0.03729	0.0465096	0.0530608	0.0290077	0.0327136	0.0323179	0.0302048	0.0316896	0.0286883	0.0176538	0.0232289	0.0188262	0.0270188	0.0323375	0.0335695	0.0293229	0.0335972	0.0513714	0.0403941	0.0342074	0.0387342	0.0649337	0.0694819	0.062286	0.0417327	0.0741072	0.0585009	0.0559675	0.0577585	0.0715397	0.0626611	0.0891136	0.0528916	0.0922419	0.0695434		0.0010448	0.0176522	0.00326182	0.0365405	0.0177392		0.0249707	0.0728288	0.0411281	0.0347413		0.0615939	0.0931903	0.0709764	0.0545734	0.13531	0.012072	0.0143711	0.0574918	0.0336088	0.0564803	0.00762438	0.0300959	0.0317811	0.0125015	0.0156677	0.0382495	0.0363038	0.0246392	0.0188293	0.0494262	0.0753421	0.0823463	0.0216829	0.0623627	0.0434056	0.0282833	0.111632	0.161892	0.0479516	0.0269645	0.0223425	0.0393577	0.0631504	0.0631624	0.0576538	0.0379441	0.0363562	0.0156596	0.0725356		0.0431132	0.0269576	0.0343471	0.0274541	0.0404093	0.0350909	0.0582681	0.0149587	0.031242	0.0294406	0.0512946	0.0536102
532.192	_db	0	unusable								[]	[]		['']			[]
536.971	_db	0	unusable								[]	[]		['']			[]
531.869	_db	0	unusable								[]	[]		['']			[]
531.533	_db	0	unusable								[]	[]		['']			[]	0.0219008		0.00882333	0.066485	0.0680787	0.0439999	0.0354137	0.0932846	0.117809	0.043855	0.0958752	0.0561004	0.0278721	0.0771341	0.0747089	0.156371	0.0939601	0.109669	0.127906			0.0967983	0.165514	0.117355	0.339792	0.274116	0.325289				0.134465						0.182015	0.185711	0.102415	0.0987671	0.093241	0.0987559	0.0890493	0.0696725	0.079941	0.115474	0.0995903	0.0559773	0.0497147	0.0768204	0.143777	0.0914642	0.0507202	0.0549923	0.119399	0.0893826	0.156675	0.175325	0.0894849	0.0570307	0.102328	0.0702975		0.10198		0.100207		0.119551	0.125572	0.280383			0.271584		0.0492517	0.0477403	0.0397852	0.103417	0.0858204	0.295457	0.135011	0.21252	0.163236	0.129519	0.101761	0.109679	0.137005	0.0659636	0.124004	0.132911	0.137032	0.0738321	0.31726	0.340305	0.274599	0.040149	0.0464594	0.22241	0.0463738	0.11255	0.0784887	0.0493949	0.072365	0.10584	0.177958	0.198006	0.158768	0.318424	0.211886	0.256738	0.261594	0.42056	0.409195	0.203059	0.293537	0.121854	0.172108	0.345012	0.333584	0.284007	0.349193	0.285112	0.39388	0.240599	0.346649	0.170421	0.219532	0.250567	0.234532	0.236166	0.1688	0.245091		0.146468	0.163577	0.384421	0.358647	0.349281
531.326	_db	0	unusable								[]	[]	FA 33:9;O	['']			[]
531.248	_db	0	unusable								[]	[]		['']			[]
531.233	_db	0	unusable								[]	[]	Tanariflavanone A, 13-Deoxydaunorubicin	['']			[]	0.00771844	0.0182591	0.00417069	0.00669926									0.00296582		0.0227577	0.0037373	0.0101143	0.0115491	0.00712156										0.0202126	0.0186728	0.0209669	0.0207782	0.17792	0.0726259	0.0886096	0.0464045	0.069976	0.0873813	0.0485522	0.048785	0.0671242	0.0372592	0.035041	0.0372798	0.0431622	0.0398431	0.0379992	0.0157713	0.0169225	0.0236511	0.0425287	0.0463903	0.036867	0.0323598	0.0431007	0.0732976	0.0472346	0.0501017	0.048707	0.043432	0.0585311	0.058537	0.0395048	0.0648651	0.0690949	0.0757412	0.0708499	0.095738	0.0727829	0.102973	0.0648268	0.0815541	0.0739797		0.00501288	0.000107835	0.00407474	0.0150453	0.0202184	0.0250659	0.0175287	0.0146736	0.0128025	0.0032599	0.00810865	0.0751709	0.123499	0.116773	0.0846703	0.143537	0.0144697	0.0237591	0.0361217	0.0672481	0.0742327	0.00835473	0.0288703	0.0451378	0.0126099	0.0220724	0.0116036	0.00970916	0.0227236	0.0266878	0.0502098	0.0864659	0.109571	0.0120032	0.0136888	0.0148291	0.0128254	0.0204666	0.0366093	0.0233915	0.0130314	0.0245771	0.0184201	0.0121091	0.0221136	0.0232253	0.0252856	0.0234475	0.00801528		0.0188347	0.0461202	0.0444483	0.0423776	0.0167697	0.0420944	0.0379154	0.0726248	0.0223639	0.0423394	0.039055	0.0208458	0.00732988
531.208	_db	0	unusable								[]	[]		['']			[]
531.175	_db	0	unusable								[]	[]		['']			[]
531.159	_db	0	unusable								[]	[]		['']			[]
531.084	_db	0	unusable								[]	[]		['']			[]
530.936	_db	0	unusable								[]	[]		['']			[]				0.102214			0.0214315	0.0436014		0.0131008		0.0308562	0.0282069			0.0188587			0.0544408							0.0955645											0.125844									0.104739			0.0833284		0.0920736		0.0775446	0.0427315		0.145656			0.0753084	0.0904791	0.0643031	0.0618029													0.0620299			0.023419										0.172057				0.110119	0.235363			0.0636719	0.0481267			0.110264			0.0965668	0.0333045	0.20844																					0.119578	0.113093			0.0877898		0.118249
531.93	_db	0	unusable								[]	[]		['']			[]
536.939	_db	0	unusable								[]	[]		['']			[]
536.302	_db	0	unusable								[]	[]	N-methyltaurodeoxycholic acid	['']			[]
536.294	_db	0	unusable								[]	[]	LPS O-17:0;O, all-trans-pentaprenyl diphosphate	['']			[]	0.0718474	0.0365643	0.0826425	0.215874	0.262268	0.0170757	0.177941	0.39019	0.401744	0.0496948	0.482245	0.450653	0.0415938	0.247759	0.255575	0.422218	0.430669	0.325271	0.412657	0.117772	0.127057	0.216229	0.34347	0.135422	0.239716	0.458929	0.674069	0.0787837	0.0656955	0.100341	0.103786	0.149053	0.852347	0.518556	0.353429	0.408493	0.478454	0.644169	0.507938	0.462815	0.386536	0.263767	0.378995	0.29147	0.293232	0.316348	0.251853	0.159474	0.138836	0.194879	0.289002	0.169929	0.138873	0.0499908	0.247286	0.353922	0.387331	0.206412	0.168459	0.157215	0.183543	0.125361	0.0983578	0.150296	0.163212	0.128125	0.0577181	0.213809	0.307195	0.499862	0.130293	0.299091	0.636352	0.0615676	0.055189	0.0536485	0.0601495	0.112178	0.205825	0.346942	0.447617	0.267961	0.427607	0.197884	0.231736	0.36021	0.326019	0.344977	0.576464	0.24251	0.217843	0.256888	0.138951	0.604033	0.440954	0.115542	0.161007	0.285452	0.0635131	0.206537	0.0927674	0.0280946	0.0947292	0.106112	0.268261	0.616995	0.487444	0.562133	0.679331	0.552967	0.486951	0.651636	0.533907	0.674346	0.707221	0.270171	0.359211	0.738888	0.66711	0.790212	0.778962	0.725838	0.800372	0.619827	0.413624	0.404525	0.403499	0.356997	0.3302	0.443992	0.327143	0.444279	0.123099	0.202844	0.168651	0.444146	0.661543	0.485879
536.259	_db	0	unusable								[]	[]	26, 26, 26, 27, 27, 27-hexafluoro-1alpha, 25-dihydroxy-16, 17, 23, 23, 24, 24-hexadehydrovitamin D3	['']			[]	0.0135719	0.0214875	0.00679576	0.00988199									0.0114539		0.0181641														0.0168637	0.0307027	0.0393115	0.0318755	0.122365	0.0732577	0.0962867	0.138311	0.113157	0.108109	0.0563161	0.0637959	0.0574028	0.0421795	0.0439055	0.0423773	0.0419967	0.0406785	0.0450844	0.0195768	0.0255371	0.0238001	0.0397194	0.0459441	0.0388988	0.0305711	0.0355233	0.0583119	0.0420088	0.0399124	0.0515821	0.0684417	0.0668544	0.0653668	0.0491634	0.0768626	0.0839272	0.0708838	0.072512	0.103474	0.0912349	0.11179	0.0732487	0.100387	0.0928184	0.00695839	0.0120422	0.0182561	0.0159335	0.0495291	0.0192362	0.0343967	0.0186554	0.102406	0.0161082	0.0106892	0.0153316	0.0976376	0.0863012	0.0900586	0.0829362	0.161693	0.0184281	0.024172	0.0403454	0.0522499	0.0896535	0.0019852	0.0452956	0.0556763	0.0174196	0.0301141	0.0594101	0.0825855	0.0325502	0.0247631	0.0608181	0.0938581	0.125202	0.0108376	0.0281776	0.0194178	0.0194508	0.0521643	0.0725979	0.0174327	0.0132506	0.0138663	0.0155872		0.0466161	0.0289898	0.0218909	0.0213377			0.0448795	0.0587074	0.044578	0.0532556	0.02624	0.0509543	0.0567851	0.088245	0.0149707	0.0332379	0.0507756	0.0665625	0.0286972
536.223	_db	0	unusable								[]	[]		['']			[]	0.0078251	0.022314	2.85243e-06	0.0130451									0.00423161		0.0249045	0.00773109	0.0155641	0.0229995											0.0143498	0.0145493	0.0257259	0.021792	0.146379	0.0763968	0.0853525	0.0510331	0.0650809	0.0799562	0.0427725	0.050002	0.0521119	0.0448608	0.028591	0.0372085	0.0451488	0.0322827	0.0437582	0.0228166	0.0166267	0.0256902	0.0443828	0.0502315	0.0331318	0.0249753	0.0361896	0.0698624	0.0494478	0.0509341	0.0459388	0.0469706	0.0593925	0.0520973	0.0328887	0.0614049	0.0612247	0.0692018	0.0578623	0.0829693	0.0732628	0.0937794	0.0587125	0.0714184	0.0720916		0.00924707	0.0109041	0.002927	0.0158749	0.0217565	0.0196582	0.0189449	0.0309965	0.0181779	0.018505	0.0118878	0.0718384	0.100141	0.0962469	0.0627694	0.094547	0.0157795	0.0197481	0.0457691	0.0599912	0.0729036	0.00097492	0.021122	0.0372937	0.00842264	0.0194119	0.015222	0.0125475	0.0255462	0.0284863	0.0562518	0.0931732	0.110537	0.0131038	0.0164215	0.0218299	0.0130529	0.0459598	0.0429303	0.034615	0.0184716	0.0208188	0.0349658		0.0685984	0.0423873	0.0313262	0.0269748	0.101034	0.0423849		0.0481575	0.0435413	0.0453463	0.0181572	0.0469461	0.0392581	0.069389	0.0186358	0.0300527	0.0352033	0.0378127	0.0181307
536.156	_db	0	unusable								[]	[]		['']			[]
536.151	_db	0	unusable								[]	[]		['']			[]
535.988	_db	0	unusable								[]	[]		['']			[]
535.987	_db	0	unusable								[]	[]		['']			[]
535.264	_db	0	unusable								[]	[]	ST 30:7;O7, GS 1500	['']			[]	0.00983648	0.0191865	0.00941502	0.013771									0.00606764		0.0304166	0.00227794	0.00671393	0.00927503											0.0137189		0.0191431	0.0248808	0.162223	0.0860064	0.10184	0.0551653	0.0832224	0.107818	0.0666471	0.0624625	0.0487634	0.0471937	0.0348232	0.0441403	0.0444612	0.0423472	0.0446581	0.0169625	0.0222473	0.0318955	0.048129	0.0526794	0.039461	0.0381267	0.0349361	0.0716667	0.0470139	0.0495218	0.0459479	0.0378254	0.0616102	0.0573085	0.0441819	0.0732243	0.0746945	0.0737793	0.0699915	0.0973999	0.0854322	0.111439	0.0736956	0.0792588	0.0886171	0.00623382	0.0103174	0.00616302	0.00523774	0.0244915	0.0199332	0.0314775	0.0172438	0.0239699	0.0153936	0.00646921	0.00860344	0.0793388	0.0879473	0.0956404	0.0593735	0.117202	0.0268496	0.0272728	0.0279471	0.0643034	0.081419	0.012395	0.02968	0.0474203	0.00902078	0.0272855	0.0169895	0.00674665	0.0289461	0.034363	0.0562684	0.0898612	0.140073	0.0108826	0.0155876	0.0133081	0.0146246	0.0282156	0.0422252	0.0167066	0.00842891	0.0261588	0.0181434		0.023646	0.0196784	0.0179554	0.0212106	0.0118597	0.0177051	0.0249261	0.0578721	0.0510037	0.0561513	0.0212375	0.051139	0.0420728	0.0921179		0.031158	0.0336918	0.0177921	0.00419982
533.249	_db	0	unusable								[]	[]	PA 20:1;O2, ST 27:3;O8	['']			[]	0.0153369	0.0368544	0.00862092	0.0155413									0.0132695		0.0434935	0.016378	0.0109395	0.0155759	0.0140883				0.0212835					0.0149227	0.0265968	0.0268239	0.0431473	0.0440601	0.248248	0.113541	0.145099	0.0885447	0.102349	0.125714	0.0744158	0.0703949	0.0887573	0.0565535	0.0518789	0.068802	0.0682354	0.0589696	0.0699725	0.0292157	0.033453	0.0423342	0.0680123	0.0736542	0.0640636	0.0572529	0.0637438	0.124865	0.0815464	0.0880474	0.0820463	0.0692442	0.0987974	0.0980203	0.0783932	0.124418	0.118108	0.129661	0.123729	0.161469	0.127506	0.16391	0.104875	0.142349	0.119835	0.0106684	0.016665	0.00754543	0.00652337	0.0324109	0.0281137	0.0515274	0.0228476	0.0474016	0.026588	0.0174489	0.0134964	0.123904	0.165615	0.182576	0.105987	0.19373	0.0266022	0.0314601	0.0561222	0.104462	0.128504	0.00730037	0.0435894	0.0791401	0.0183034	0.0337821	0.0278151	0.016431	0.0443307	0.0383709	0.0850467	0.143283	0.186285	0.0229039	0.0326119	0.034856	0.0206373	0.0421517	0.0916683	0.0263034	0.0247859	0.0306276	0.0360723	0.0218079	0.054898	0.0350818	0.0308693	0.034734	0.013308	0.0458205	0.0605503	0.0758173	0.0724978	0.0790287	0.0330724	0.0769911	0.0574321	0.136082	0.0258291	0.0507576	0.0549016	0.0399609	0.0185519	0.027745
535.079	_db	0	unusable								[]	[]		['']			[]
534.933	_db	0	unusable								[]	[]		['']			[]
534.348	_db	0	unusable								[]	[]	ST 27:0;O4;S	['']			[]				0.0809823				0.384858	0.243871		0.19482	0.0860741			0.0813263	0.158942		0.124616	0.108599				0.0236575			0.0141339	0.242451		0.134733										0.194102			0.205903		0.113979	0.241197		0.153395		0.0783428	0.13064																									0.101017		0.0776703											0.300863						0.038625	0.381851	0.0639431	0.0309556			0.0151977				0.0474023		0.190292	0.467246																0.118862
534.244	_db	0	unusable								[]	[]	PS 16:0	['']			[]	0.0165716	0.0476494	0.0142867	0.0174272									0.0191381		0.0332028	0.0233597	0.0294579	0.0495693	0.0465747				0.0327639					0.0132862	0.038367	0.036686	0.063014	0.0540943	0.158545	0.0917941	0.122097	0.0975711	0.1015	0.100185	0.0545899	0.066428	0.0728029	0.048762	0.0458667	0.051056	0.056043	0.0460131	0.0625062	0.0226039	0.0290843	0.0295066	0.055128	0.0568678	0.0560814	0.0502223	0.0557147	0.0932068	0.0640058	0.0671682	0.0688014	0.0896392	0.095856	0.0947412	0.0774237	0.116757	0.110584	0.113774	0.112675	0.144354	0.117658	0.150215	0.0951103	0.160464	0.127353	0.0123234	0.0121083	0.0164614	0.0108489	0.0399448	0.0248159	0.0608763	0.0264995	0.0866513	0.0492159	0.0332277	0.0187962	0.114572	0.146138	0.14168	0.101892	0.181411	0.0226176	0.0267568	0.0665898	0.0733881	0.113401	0.0123675	0.0396216	0.0640555	0.0220668	0.0235229	0.0429689	0.0398656	0.0396803	0.0304287	0.079072	0.127307	0.146604	0.0335299	0.0999099	0.0584369	0.04826	0.142631		0.0628211	0.0411138	0.036621	0.0505787		0.0958202	0.0604164	0.049905	0.0574574	0.0266661	0.112049	0.0867177	0.06386	0.0527153	0.0576165	0.0288241	0.0572921	0.0475995	0.105782	0.0157926	0.0444447	0.0519314	0.0718469	0.0630018
534.207	_db	0	unusable								[]	[]		['']			[]	0.0141204	0.0328607	0.00705553	0.00818561									0.00749983		0.0255134			0.0326728											0.00822484	0.0208761	0.0175665	0.0208099	0.141654	0.0694328	0.0871806	0.0643822	0.0735431	0.0715812	0.0427602	0.0478981	0.0586917	0.0378715	0.0375365	0.0392373	0.0417508	0.0339837	0.045063	0.0184793	0.0272141	0.0277194	0.0424593	0.0527372	0.0440667	0.0366536	0.042526	0.0762022	0.0493118	0.0447084	0.0481101	0.0534334	0.0665023	0.0570321	0.0405454	0.069683	0.0635534	0.0734471	0.0634607	0.0878594	0.082345	0.111589	0.0641803	0.0994469	0.072006		0.009348	0.00440237	0.00600656	0.0287974	0.0173293	0.0395048	0.0126872	0.0467703	0.0272382	0.0228909	0.00999607	0.0806174	0.141072	0.119999	0.0721854	0.122479	0.0212693	0.0182305	0.0557657	0.0497021	0.0721244	0.00610942	0.0231578	0.036179	0.0123217	0.0212294	0.0206941	0.0165275	0.0351287	0.0315345	0.0649805	0.100443	0.103551	0.0173863	0.0236956	0.0298874	0.0239892	0.0639407	0.0778345	0.0400421	0.0184472	0.014976	0.0235169		0.0363628	0.0328361	0.0200253	0.0270566		0.0461327		0.0443263	0.0435628	0.0481395	0.0175898	0.0498825	0.0386096	0.0791341		0.0426352	0.0338822	0.0359018	0.0149402
534.141	_db	0	unusable								[]	[]		['']			[]
534.136	_db	0	unusable								[]	[]		['']			[]
534.091	_db	0	unusable								[]	[]		['']			[]
533.821	_db	0	unusable								[]	[]		['']			[]
533.345	_db	0	unusable								[]	[]	1alpha, 25-dihydroxy-22-oxavitamin D3 3-hemiglutarate/ 1alpha, 25-dihydroxy-22-oxacholecalciferol 3-hemiglutarate	['']			[]				0.226777				0.595714	0.363161		0.470232	0.278115			0.250216	0.275023		0.288274	0.300384				0.154586	0.15467		0.12347	0.385717		0.262424						0.350125							0.444735		0.323101	0.405608	0.47861	0.370574		0.214949	0.307191		0.168081	0.120053			0.125483		0.214814		0.192247	0.547631	0.457704	0.248453		0.277427		0.214899					0.219814			0.174261		0.212347											0.460921						0.25385	0.61818	0.190627	0.150679	0.103736	0.117248	0.115354		0.341302		0.1607		0.452055	0.684549		0.316833		0.111386	0.748599					0.198931						0.34442					0.319955				0.083901
535.162	_db	0	unusable								[]	[]		['']			[]
590.198	_db	0	unusable								[]	[]		['']			[]
590.187	_db	0	unusable								[]	[]		['']			[]
589.955	_db	0	unusable								[]	[]		['']			[]
589.927	_db	0	unusable								[]	[]		['']			[]
589.31	_db	0	unusable								[]	[]		['']			[]	0.0492655	0.0450632	0.0418981	0.12013	0.120547	0.020427	0.12113	0.281556	0.250281	0.0364493	0.301572	0.336225	0.0406826	0.16145	0.133696	0.242832	0.215935	0.183882	0.259022	0.0900386	0.0942999	0.175998	0.238659	0.148594	0.0822999	0.300639	0.446331	0.0743868	0.0674225	0.0876352	0.146527	0.0802399	0.729438	0.396812	0.210242	0.297666	0.390942	0.525227	0.427301	0.437771	0.412552	0.269619	0.309567	0.23598	0.236902	0.34778	0.25072	0.126993	0.101592	0.130613	0.25684	0.155363	0.161647	0.0683418	0.263834	0.300071	0.372141	0.200918	0.210165	0.25111	0.243576	0.198213	0.158802	0.191554	0.197781	0.170187	0.134399	0.215742	0.296168	0.422243	0.156933	0.360476	0.525149	0.0301069	0.0629844	0.0521301	0.0305514	0.13451	0.171014	0.200203	0.287264	0.265667	0.289988	0.277297	0.180355	0.258873	0.254508	0.321649	0.503327	0.348491	0.2227	0.267726	0.201575	0.429557	0.335926	0.102075	0.138508	0.296738	0.0447858	0.147096	0.064194	0.0289617	0.122773	0.0930918	0.182752	0.41972	0.327757	0.377772	0.474435	0.382611	0.351584	0.427076	0.476986	0.539831	0.67473	0.223547	0.314239	0.613146	0.697444	0.626711	0.628458	0.586946	0.562413	0.332601	0.368753	0.417843	0.462971	0.464981	0.279609	0.375441	0.310352	0.483551	0.0265214	0.0418407	0.0717946	0.14573	0.378725	0.291883
589.249	_db	0	unusable								[]	[]		['']			[]	0.00567184	0.0188561	-0.00641113	0.00294854									0.00461466		0.0125454																		0.132003	0.0425352		0.0455221	0.0539335	0.0606134	0.0285651	0.0336207	0.0422799	0.0234518	0.0241696	0.0260343	0.0194273	0.0266861	0.0317631	0.00877784	0.00893895	0.0105821	0.0183523	0.0236386	0.0191436	0.0119353	0.0266724	0.0265737	0.0253224	0.0229779	0.0244642	0.0333013	0.0320958	0.0298176	0.0182315	0.0314294	0.0275433	0.032117	0.0225977	0.0302715	0.0261612	0.0393808	0.0230384		0.0237127		0.00863424	0.00335421	0.00566807	0.0139948	0.0142887	0.00813565	0.0271477	0.015877	0.0196913		0.0152213	0.0334277	0.0278859	0.0694033	0.047698	0.0449226	0.01526	0.0263577	0.0302555	0.0381924	0.0368651	0.00575144	0.018207	0.0229158	0.00968579	0.0109038		0.00233977	0.0175664	0.0110434	0.034431	0.07094	0.0638228	0.00979806	0.0358318	0.0144718	0.0204868	0.0360423		0.0208202	0.0119663	0.00786931	0.00858954		0.027467	0.0161272	0.0122552	0.0219942	0.0218519			0.0229241	0.0175178	0.0336615	0.0119227	0.0221123	0.0167327	0.0274155		0.0190438	0.0179096	0.0109329	0.0294568
589.217	_db	0	unusable								[]	[]		['']			[]
589.089	_db	0	unusable								[]	[]		['']			[]
562.832	_db	0	unusable								[]	[]		['']			[]
589.038	_db	0	unusable								[]	[]		['']			[]
588.952	_db	0	unusable								[]	[]		['']			[]
588.931	_db	0	unusable								[]	[]		['']			[]
588.83	_db	0	unusable								[]	[]		['']			[]
588.543	_db	0	unusable								[]	[]		['']			[]
588.291	_db	0	unusable								[]	[]		['']			[]
588.254	_db	0	unusable								[]	[]	7-O-acetyl-19, 20-epoxycytochalasin C	['']			[]	0.000466674	0.0206104	0.00769574	0.00505383									0.00755172		0.0208286														0.0127118		0.0252073	0.020317	0.110856	0.0602451	0.0784841	0.0608395	0.067708	0.0626483	0.0395142	0.0428829	0.0574469	0.0248366	0.0256807	0.0341351	0.0334797	0.0302801	0.0377756	0.0115602	0.020561	0.019882	0.0309286	0.0384217	0.0278456	0.0201513	0.0267882	0.0511056	0.0333198	0.0357238	0.035015	0.0362867	0.0468776	0.0431709	0.0266576	0.0531556	0.0437104	0.0586551	0.0470452	0.06838	0.0449654	0.0807266	0.0451529	0.0601486	0.0468759		0.00661813	0.0102315	0.0026933	0.0105485	0.0123246	0.0198548	0.0102451	0.0268053	0.0145311	0.0127068	0.00851129	0.0605624	0.0930036	0.0976128	0.0610806	0.10628	0.0142723	0.0240837	0.0454209	0.0483608	0.0585524	0.00548601	0.0194788	0.0348569	0.00832361	0.0129778		0.0147303	0.0280945	0.0232624	0.0572235	0.0981605	0.09701	0.0134428	0.027826	0.0257129	0.0134448	0.05227		0.0349326	0.0127082	0.0138056	0.0265961		0.0287072	0.0197411	0.0169676	0.0148456			0.0287158	0.0322484	0.0337055	0.0318606	0.0157756	0.0319207	0.0293981	0.0548421		0.0353335	0.0312338	0.0247547	0.0168966
588.246	_db	0	unusable								[]	[]		['']			[]
588.229	_db	0	unusable								[]	[]		['']			[]
589.053	_db	0	unusable								[]	[]		['']			[]
593.048	_db	0	unusable								[]	[]		['']			[]
592.905	_db	0	unusable								[]	[]		['']			[]
592.891	_db	0	unusable								[]	[]		['']			[]
592.397	_db	0	unusable								[]	[]	PC 22:1	['']			[]
592.39	_db	0	unusable								[]	[]		['']			[]				0.20436				0.597504	0.354821		0.463398	0.225021			0.235009	0.24978		0.278147	0.281351				0.149409			0.109498	0.389806		0.24131						0.290981							0.387363		0.243755	0.359478	0.331644	0.299826		0.189028	0.276587		0.10877	0.0527213			0.0190951		0.154306			0.447684	0.386177	0.188808		0.188637		0.143511		0.190638			0.17236			0.165345		0.199355				0.314873							0.429898						0.198754	0.614043	0.183105	0.134279	0.0457208	0.1135	0.0863624			0.524091	0.16359	0.377432	0.389073	0.644878		0.218398		0.145015						0.16859		0.0501165				0.362824					0.26656				0.065785
592.286	_db	0	unusable								[]	[]		['']			[]
592.25	_db	0	unusable								[]	[]		['']			[]
592.244	_db	0	unusable								[]	[]		['']			[]	0.134834		0.13218	0.0527401	0.196318	0.0816104	0.0677894	0.129173	0.229098	0.0368986	0.116133	0.134528	0.0140339	0.0501336	0.093637	0.221582	0.0983224	0.071169	0.0265084	0.135293	0.170583	0.169986	0.328036	0.259878	0.489909	0.352426	0.251441	0.120836	0.18032		0.112307		0.259078	0.316975	0.36041		0.302941	0.42273	0.318471	0.210682	0.15876	0.155247	0.29553	0.258587	0.392229	0.324948	0.27598	0.17867	0.300187	0.267822	0.175572	0.368734	0.171666	0.0709695	0.152555	0.369385	0.153759	0.125623	0.163202	0.127805	0.167437	0.11965	0.158831	0.133439	0.200023	0.134795	0.190606	0.38977	0.231925	0.31799	0.282794	0.214598	0.356634	0.260502	0.282783	0.13359	0.321902	0.413253	0.229262	0.530906	0.342347	0.329478	0.362827	0.200469	0.214756	0.396085	0.646439	0.295733	0.646505	0.646061	0.452971	0.221679	0.12919	0.476812	0.230573	0.266958	0.249283	0.291168	0.0714173	0.269986	0.177284	0.062902	0.0481397	0.155452	0.337667	0.553038	0.328773	0.226587	0.207443	0.426813	0.342158	0.474129	0.668588	0.502074	0.400824	0.215532	0.269775	0.335204	0.336167	0.626764	0.214392	0.166742	0.242904	0.196264	0.348687	0.53049	0.550488	0.271318	0.421834	0.409625	0.29445	0.587005	0.162918	0.0849313	0.215541	0.712873	0.405528	0.506392
592.213	_db	0	unusable								[]	[]		['']			[]
592.072	_db	0	unusable								[]	[]		['']			[]
590.226	_db	0	unusable								[]	[]	Amorphigenin O-glucoside	['']			[]
591.888	_db	0	unusable								[]	[]		['']			[]
591.325	_db	0	unusable								[]	[]		['']			[]
591.265	_db	0	unusable								[]	[]		['']			[]	0.0237881	0.0362768	0.025178	0.0412897	0.0663412		0.125953	0.125952	0.0564495	0.0395722	0.101846	0.0703619	0.0383035	0.0667107	0.0286712	0.0310028	0.0549163	0.0512222	0.0592213	0.0198064	0.0469695	0.129942	0.109361	0.0674308	0.0550073	0.0572324		0.149852	0.0467613	0.0857468	0.203755	0.154768	0.402079	0.146738	0.121879	0.229774	0.193714	0.201892	0.150073	0.164809	0.153065	0.11519	0.132711	0.119652	0.119734	0.14291	0.134489	0.0593716	0.0618016	0.0752913	0.131214	0.0631262	0.0971986	0.0461643	0.146072	0.126193	0.195585	0.106245	0.137895	0.113436	0.133176	0.126596	0.0883295	0.119719	0.142975	0.082311	0.0548563	0.123075	0.266597	0.187252	0.0747847	0.101313	0.255296	0.0210249	0.0092734	0.040917	0.0284587	0.0518612	0.049123	0.44054	0.355402	0.145768	0.262359	0.094054	0.323067	0.348559	0.113888	0.369785	0.366918	0.156273	0.154456	0.119311	0.118138	0.243753	0.308889	0.0361438	0.0794384	0.325736	0.0680756	0.0539193	0.0405167	0.0503067	0.11589	0.0705791	0.160632	0.442923	0.320949	0.263883	0.407875	0.128376	0.374384	0.215294	0.346375	0.218411	0.460761	0.0689392	0.114453	0.513015	0.573577	0.261048	0.398635	0.281549	0.597191	0.240302	0.447102	0.104828	0.157218	0.282768	0.133593	0.155552	0.133441	0.268746	0.0652328	0.113769	0.0515007	0.157316	0.327964	0.360275
591.211	_db	0	unusable								[]	[]	Amorphigenol O-glucoside	['']			[]
591.069	_db	0	unusable								[]	[]	Bilobetin	['']			[]				0.164217	0.0679034				0.107557		0.202621	0.212742		0.12681	0.127331	0.138585	0.206933	0.166794	0.188871	0.0457889	0.0903119		0.228169	0.0612316		0.174253	0.151782		0.102281															0.124839	0.111425		0.151872	0.218628	0.140921	0.0978091	0.357018	0.119507	0.222578	0.11937	0.366415	0.372215	0.419517	0.244928	0.240227	0.32181	0.264046	0.222121	0.188548	0.302791	0.251142	0.212885	0.180066	0.230767	0.374431	0.352401	0.218087	0.233537	0.354376																					0.593574	0.263857													0.219737	0.218998	0.212344	0.196283	0.232174		0.160776	0.202667	0.207747	0.155176	0.24281	0.137421	0.280239	0.278673	0.219095	0.194804	0.210119						0.304992	0.197403				0.0955023		0.133862
590.306	_db	0	unusable								[]	[]	PS 20:0	['']			[]
590.27	_db	0	unusable								[]	[]		['']			[]
590.262	_db	0	unusable								[]	[]		['']			[]
590.234	_db	0	unusable								[]	[]		['']			[]
591.981	_db	0	unusable								[]	[]		['']			[]
585.218	_db	0	unusable								[]	[]		['']			[]
585.094	_db	0	unusable								[]	[]		['']			[]
585.058	_db	0	unusable								[]	[]		['']			[]
585.043	_db	0	unusable								[]	[]		['']			[]
585.034	_db	0	unusable								[]	[]		['']			[]
584.967	_db	0	unusable								[]	[]		['']			[]
584.942	_db	0	unusable								[]	[]		['']			[]
584.712	_db	0	unusable								[]	[]		['']			[]
584.252	_db	0	unusable								[]	[]		['']			[]
588.214	_db	0	unusable								[]	[]		['']			[]
584.215	_db	0	unusable								[]	[]		['']			[]
584.158	_db	0	unusable								[]	[]	Ginkgetin	['']			[]
584.031	_db	0	unusable								[]	[]		['']			[]
584.007	_db	0	unusable								[]	[]		['']			[]
583.996	_db	0	unusable								[]	[]		['']			[]
583.947	_db	0	unusable								[]	[]		['']			[]
583.915	_db	0	unusable								[]	[]		['']			[]
583.9	_db	0	unusable								[]	[]		['']			[]
583.28	_db	0	unusable								[]	[]	Prorepensin	['']			[]
583.239	_db	0	unusable								[]	[]		['']			[]
584.223	_db	0	unusable								[]	[]		['']			[]
588.188	_db	0	unusable								[]	[]	Chamaeflavone A	['']			[]
588.182	_db	0	unusable								[]	[]		['']			[]
588.114	_db	0	unusable								[]	[]		['']			[]
587.835	_db	0	unusable								[]	[]		['']			[]
587.11	_db	0	unusable								[]	[]		['']			[]
586.966	_db	0	unusable								[]	[]		['']			[]
586.953	_db	0	unusable								[]	[]		['']			[]
586.832	_db	0	unusable								[]	[]		['']			[]
586.299	_db	0	unusable								[]	[]		['']			[]
586.275	_db	0	unusable								[]	[]	ibha#26	['']			[]
586.267	_db	0	unusable								[]	[]		['']			[]
586.238	_db	0	unusable								[]	[]		['']			[]
586.231	_db	0	unusable								[]	[]		['']			[]
586.172	_db	0	unusable								[]	[]		['']			[]
586.046	_db	0	unusable								[]	[]		['']			[]
586.029	_db	0	unusable								[]	[]		['']			[]
585.962	_db	0	unusable								[]	[]		['']			[]
586.496	_db	0	unusable								[]	[]	N-(4-isobutyramidobutyl)-15-methyl-N-(4-pentanamidobutyl)hexadec-6E-enamide, Spheroidene	['']			[]
602.226	_db	0	unusable								[]	[]	Taurolithocholate sulfate, Sachaliside 2	['']			[]
602.205	_db	0	unusable								[]	[]		['']			[]
602.198	_db	0	unusable								[]	[]		['']			[]
602.17	_db	0	unusable								[]	[]	Tarenninoside A	['']			[]
602.101	_db	0	unusable								[]	[]		['']			[]
602.041	_db	0	unusable								[]	[]		['']			[]
602.029	_db	0	unusable								[]	[]		['']			[]
602.006	_db	0	unusable								[]	[]		['']			[]
593.08	_db	0	unusable								[]	[]		['']			[]
601.519	_db	0	unusable								[]	[]		['']			[]
601.327	_db	0	unusable								[]	[]	Roserythrin, PA 26:1	['']			[]
601.29	_db	0	unusable								[]	[]		['']			[]
601.089	_db	0	unusable								[]	[]		['']			[]
601.038	_db	0	unusable								[]	[]		['']			[]
600.507	_db	0	unusable								[]	[]	(E)-15-methyl-N, N-bis(4-pentanamidobutyl)hexadec-6-enamide	['']			[]	0.0932224	0.0552882	0.0778846	0.132821	0.13183	0.0638124	0.0686098	0.191264	0.314409	0.085355	0.253116	0.224011	0.105126	0.162914	0.204047	0.30217	0.227735	0.260616	0.272049	0.114305	0.189666	0.0875126		0.0810882	0.2472	0.245929	0.318394	0.0862287	0.0984424	0.0903913	0.119771	0.0981205	0.758699	0.361912	0.249824	0.290095	0.480591	0.590141	0.404312	0.400611	0.317345	0.252809	0.247947	0.172623	0.204149	0.228633	0.196939	0.130199	0.15535	0.173366	0.301998	0.21129	0.160534	0.119203	0.270246	0.312807	0.346623	0.315498	0.271184	0.214355	0.317009	0.281365	0.283767	0.264834	0.130159	0.107442	0.0736973	0.174082	0.181319	0.288129	0.127308	0.141447	0.27883	0.129881	0.104423	0.108912	0.0923679	0.286796	0.21774	0.293353	0.28506	0.45044	0.37879	0.251919	0.159663	0.123469	0.312259	0.200208	0.398751	0.283956	0.269049	0.203858	0.487336	0.576557	0.244206	0.118159	0.178808	0.188767	0.134335	0.305915	0.350873	0.0817506	0.113299	0.177553	0.338434	0.546832	0.207849	0.588286	0.492039	0.510614	0.50726	0.682646	0.345893	0.563141	0.616778	0.266423	0.461165	0.736133	0.43641	0.677786	0.654201	0.594078	0.721532	0.48767	0.35226	0.394149	0.384424	0.474271	0.388527	0.507443	0.420592	0.254496	0.165561	0.131119	0.12526	0.323694	0.434303	0.184375
600.364	_db	0	unusable								[]	[]	PC 21:1	['']			[]
600.314	_db	0	unusable								[]	[]	LPI 17:2	['']			[]
600.254	_db	0	unusable								[]	[]		['']			[]
600.248	_db	0	unusable								[]	[]		['']			[]
601.948	_db	0	unusable								[]	[]		['']			[]	0.133376	0.0729265	0.134783	0.132907	0.0904903	0.0871585	0.0569661		0.105548	0.0939462	0.157826	0.129137	0.148731	0.101206	0.156153	0.0856733	0.0596012	0.056511	0.163627	0.0899057	0.228362	0.161036	0.116245	0.121434		0.182901	0.219253	0.272845	0.1481		0.178104	0.19135	0.570372	0.443417	0.340765	0.362064	0.328562	0.443004	0.25562	0.312822	0.437593	0.209004	0.23303	0.256968	0.228499	0.231075	0.218315	0.157792	0.153496	0.182218		0.216343	0.174514	0.127431	0.195456	0.191675	0.201965	0.182299	0.266593	0.176823	0.273206	0.249082	0.259979	0.241638	0.275938	0.238518	0.194221	0.458777	0.443067		0.215566	0.262818	0.333343	0.0965581	0.133337				0.168854		0.293595				0.206318	0.262886		0.184691	0.40245	0.543822		0.213482		0.457493	0.229697	0.100902	0.303938	0.418413				0.174433	0.176867	0.122446	0.481406	0.55991	0.28007		0.550897		0.313286			0.833617	0.532902	0.489753	0.262622	0.519954	0.563786	0.419218	0.801011	0.570713	0.727154	0.250241		0.422659	0.434342		0.507986	0.321825	0.49982	0.227912			0.329849		0.256449
603.918	_db	0	unusable								[]	[]		['']			[]
603.809	_db	0	unusable								[]	[]		['']			[]
603.59	_db	0	unusable								[]	[]		['']			[]
603.505	_db	0	unusable								[]	[]		['']			[]	0.0519462		0.0589824	0.0351059	0.118607		0.0979064	0.228904	0.151356		0.198392	0.246109		0.13416		0.0387753	0.14344	0.0536501	0.0347268				0.0895339			0.0683301	0.0401525				0.111223		0.592692	0.278422		0.224074	0.211091	0.208565	0.257208	0.104634	0.13184	0.0838897	0.119442	0.108895	0.103529	0.0982889	0.156722	0.133751	0.102262	0.105409			0.0640552		0.103532		0.132704	0.0944097														0.0983548								0.0713639	0.101453	0.049846	0.10637		0.0770127			0.224597	0.0689832				0.146872		0.0653168								0.0737076		0.169189	0.274128			0.0625117		0.0339896			0.233766	0.160627	0.144417	0.144701	0.187826	0.141765	0.0882216	0.0817325	0.138297	0.160374	0.14251													0.0727141
603.325	_db	0	unusable								[]	[]	PA 25:1;O2	['']			[]	0.0123078	0.0202658	0.0132692	0.03305	0.0556848	0.00934758	0.0557952	0.093749	0.0855427	0.0123916	0.104586	0.137352	0.0149194	0.0711251	0.0446815	0.0672913	0.0626382	0.0505524	0.0770447	0.0306031	0.0289501	0.0639314	0.100893	0.05427	0.0276415	0.121698	0.178955	0.0305351	0.0115114	0.0319695	0.0560188	0.0299557	0.443752	0.166556	0.0829629	0.125255	0.183618	0.312931	0.204696	0.200244	0.168294	0.113668	0.111703	0.0845544	0.0971719	0.142042	0.1122	0.0372752	0.0421609	0.0602642	0.107434	0.0611021	0.0597597	0.0245519	0.0956715	0.114807	0.130792	0.0761947	0.0708453	0.101483	0.102076	0.0747358	0.0567731	0.0697689	0.0875414	0.0550657	0.0536578	0.11041	0.133616	0.238473	0.0652548	0.16568	0.274934	0.00986824	0.0264411	0.0207007	0.00556661	0.0548732	0.0864235	0.116056	0.133395	0.118107	0.0985236	0.0891005	0.083939	0.125786	0.101302	0.179342	0.299731	0.162645	0.106471	0.133499	0.11405	0.211247	0.145897	0.034639	0.0741122	0.118813	0.0184565	0.0532882	0.027192	0.0122471	0.0513757	0.039406	0.0848102	0.281815	0.166374	0.143946	0.212661	0.17297	0.135648	0.196687	0.251104	0.251084	0.354031	0.134604	0.14134	0.306404	0.453029	0.266128	0.269847	0.245561	0.256496	0.158124	0.134642	0.189301	0.190122	0.208253	0.109996	0.170983	0.134355	0.244727	0.000293477	0.0208195	0.0353811	0.0551555	0.123268	0.122624
603.265	_db	0	unusable								[]	[]		['']			[]	0.0124695	0.0198676	0.00779306	0.00492791									0.00452654		0.010826																		0.060944	0.0379179			0.0801614	0.0626785	0.0368828	0.0397963	0.0423724	0.028232	0.0240266	0.032889	0.0238223	0.0271557	0.0291158	0.0130161	0.0141007	0.0096228	0.0206358	0.0212976	0.0216269	0.017472	0.0163249	0.0237844	0.0199873	0.0266002	0.0306231	0.0472525	0.0410686	0.0426377	0.0266145	0.0472695	0.0382058	0.0408576	0.0280284	0.0421977	0.0368311	0.0408216	0.0314374		0.0442817		0.0019345		0.00623848	0.0179197	0.013734	0.0166842	0.010465	0.0596702	0.00975332		0.00303245	0.0452545	0.0397719	0.0629428	0.0546103	0.0493904	0.0102417	0.0107977	0.0378049	0.0262948	0.0483202		0.0171046	0.0260501		0.0117032		0.0223585	0.027181	0.0128098	0.0439753	0.0705668	0.0581536		0.0311874	0.0293997	0.0157382					0.00835382				0.0210158	0.0216074	0.016445	0.0725222			0.0374357	0.0234834	0.021019	0.0103886	0.023096	0.0234228	0.0375968		0.0167658	0.0196715	0.0244881	0.0104103
603.229	_db	0	unusable								[]	[]		['']			[]
603.208	_db	0	unusable								[]	[]		['']			[]
603.208	_db	0	unusable								[]	[]		['']			[]
602.27	_db	0	unusable								[]	[]		['']			[]
603.143	_db	0	unusable								[]	[]		['']			[]				0.0377342	0.0541505		0.076278	0.0945384	0.0673995		0.0842921	0.0939669		0.13236	0.057271	0.0709295	0.0482174	0.0731925	0.0926827				0.171038		0.116459	0.187351	0.299261			0.128302	0.290585		0.330485								0.131841		0.110018	0.0609148	0.0659137	0.0798288	0.0418512	0.050269	0.0548793	0.0521771	0.0560528		0.0411621		0.0812662	0.0667618	0.0974509	0.0227664	0.0610933	0.0512337										0.140626			0.326439			0.027169			0.0365437	0.375089	0.208364	0.197438	0.0526138	0.0355904	0.110211	0.414478	0.246615	0.264519	0.506241		0.0609722	0.0679394	0.284415	0.262136	0.35856			0.260105		0.0270268			0.150876	0.0518752	0.195819	0.306538	0.124155	0.22245	0.149559	0.196497	0.192845	0.286564	0.345503	0.199779	0.193286	0.120227	0.142929	0.217841	0.199534	0.16806	0.21357	0.205882	0.261334	0.319364	0.215441	0.0351547	0.0837868	0.154821	0.197766	0.100965	0.141806	0.160744		0.0859988	0.140363	0.22091	0.148509	0.33951
603.105	_db	0	unusable								[]	[]		['']			[]
603.069	_db	0	unusable								[]	[]		['']			[]
603.054	_db	0	unusable								[]	[]		['']			[]
603.044	_db	0	unusable								[]	[]		['']			[]
603.01	_db	0	unusable								[]	[]		['']			[]
602.909	_db	0	unusable								[]	[]		['']			[]
602.806	_db	0	unusable								[]	[]		['']			[]
603.174	_db	0	unusable								[]	[]		['']			[]
596.274	_db	0	unusable								[]	[]	PC 20:4	['']			[]
596.223	_db	0	unusable								[]	[]		['']			[]
596.156	_db	0	unusable								[]	[]		['']			[]
596.007	_db	0	unusable								[]	[]		['']			[]
595.22	_db	0	unusable								[]	[]		['']			[]	0.022272	0.0260256	0.0232854	0.0267976	0.0285202		0.0276851	0.0195463	0.00896855	0.00936985	0.0357403	0.0412469	0.0210962	0.0791549	0.0205631	0.0253177	0.0293721	0.0286367	0.0454833	0.0181662	0.0300238	0.0599863	0.0415494	0.0322634	0.0153335			0.0309318	0.0208316	0.0386483	0.0906621	0.0549363	0.354889	0.224326	0.154238	0.21008	0.248486	0.237133	0.14479	0.238854	0.200165	0.17527	0.136499	0.106985	0.110546	0.192532	0.146118	0.0294441	0.0266224	0.0274214	0.0965142	0.0315379	0.0362995	0.0288227	0.0623937	0.0492703	0.0818783	0.0699668	0.0767395	0.107917	0.0948127	0.0673232	0.0505863	0.0857322	0.0926678	0.0629397	0.0521606	0.0770239	0.123546	0.251195	0.0632777	0.124049	0.234169	0.0116104	0.0260783	0.0225826	0.0121348	0.032767	0.0466121	0.218338	0.107768	0.107429	0.086554	0.072023	0.051538	0.121321	0.147925	0.216171	0.255817	0.174738	0.0973528	0.113876	0.216547	0.122238	0.161572	0.0361398	0.045119	0.109902	0.0265727	0.0444074	0.0516887	0.0182671	0.0907907	0.0362944	0.100558	0.232855	0.287453	0.0467378	0.079159	0.0662083	0.126213	0.0761239	0.175123	0.106389	0.112215	0.0777669	0.0582092	0.130922	0.288613	0.179619	0.166629	0.0833155	0.12055	0.06532	0.0516613	0.126101	0.0968728	0.0942993	0.108376	0.0735583	0.0796505	0.17718		0.129745	0.0501715	0.12547	0.145949	0.122975
595.064	_db	0	unusable								[]	[]		['']			[]
595.011	_db	0	unusable								[]	[]		['']			[]			0.0575245	0.0637351	0.0821071		0.0578008	0.0436402	0.0652553		0.168684	0.0732539	0.101516	0.115263	0.0766921	0.209151	0.190366	0.155397	0.23009	0.0523874	0.121162	0.0855192	0.145665	0.061808		0.215917	0.111697		0.0420805		0.102799	0.0842255	0.314966		0.24739	0.182637	0.201273	0.24917	0.162482	0.213432	0.174081	0.12622	0.111008	0.0928749	0.0988629	0.175375	0.12507	0.141775	0.113546	0.124524	0.0727104	0.104369	0.0687433	0.0443239	0.0639405	0.0907232	0.096092	0.176044	0.0774014	0.059491	0.0812735	0.0534287		0.0605019		0.0633866				0.126632		0.0824413	0.0639415								0.108835							0.138136	0.154892	0.161211		0.0867888		0.246022	0.149327	0.0516719	0.052207	0.120855					0.145458	0.127197		0.217827	0.197043	0.151152	0.122867	0.107354	0.114189	0.0911437	0.042819	0.134348	0.0896616	0.15371	0.123817	0.139364	0.161844	0.14351	0.191347	0.163622	0.114773	0.123019		0.19023	0.120475		0.136308	0.147596	0.18694	0.170075			0.0637275		0.029548
594.884	_db	0	unusable								[]	[]		['']			[]
594.377	_db	0	unusable								[]	[]	PC 21:1;O	['']			[]
600.218	_db	0	unusable								[]	[]		['']			[]
594.008	_db	0	unusable								[]	[]		['']			[]
593.996	_db	0	unusable								[]	[]		['']			[]
593.925	_db	0	unusable								[]	[]		['']			[]
593.886	_db	0	unusable								[]	[]		['']			[]
593.281	_db	0	unusable								[]	[]	2-O-(beta-D-galactopyranosyl-(1->6)-beta-D-galactopyranosyl) 2S, 3R-dihydroxytridecanoic acid	['']			[]
593.247	_db	0	unusable								[]	[]		['']			[]
593.245	_db	0	unusable								[]	[]		['']			[]				0.00419164					0.0308438														0.034476											0.120248						0.0446195		0.0215791											0.0150917	0.0110569	0.0139919	0.0411811	0.00901753	0.0189887	0.0259512	0.0189791	0.031343	0.0166619	0.0153577	0.018915		0.018968	0.0223312		0.0293069	0.0259729																		0.0502359				0.0499721	0.0188135		0.0262533			0.0190458				0.000798841	0.00193836	0.0100081	0.0401809	0.125479	0.041632															0.0223697	0.0403755					0.00845932			0.00712706				0.0298606
593.227	_db	0	unusable								[]	[]		['']			[]
593.125	_db	0	unusable								[]	[]		['']			[]
593.085	_db	0	unusable								[]	[]		['']			[]
594.265	_db	0	unusable								[]	[]		['']			[]
600.188	_db	0	unusable								[]	[]		['']			[]
600.183	_db	0	unusable								[]	[]		['']			[]
599.97	_db	0	unusable								[]	[]		['']			[]
599.503	_db	0	unusable								[]	[]	FOH 37:4;O3	['']			[]
599.311	_db	0	unusable								[]	[]		['']			[]
599.215	_db	0	unusable								[]	[]		['']			[]
599.111	_db	0	unusable								[]	[]		['']			[]
599.022	_db	0	unusable								[]	[]		['']			[]
598.96	_db	0	unusable								[]	[]		['']			[]
598.937	_db	0	unusable								[]	[]		['']			[]
596.356	_db	0	unusable								[]	[]	PC 20:1;O2	['']			[]
598.348	_db	0	unusable								[]	[]		['']			[]
598.239	_db	0	unusable								[]	[]		['']			[]
598.172	_db	0	unusable								[]	[]	Sciadopitysin	['']			[]
598.167	_db	0	unusable								[]	[]		['']			[]
597.295	_db	0	unusable								[]	[]		['']			[]	0.0212937	0.0268382	0.0179909	0.0389325	0.0309548		0.0181505	0.0389713	0.03959	0.00124607	0.0626913	0.051885	0.00900799	0.044768	0.0492526	0.0338527	0.0278532	0.0225202	0.03384	0.0230358	0.0309411	0.0415133	0.0605171	0.0269039	0.0629185	0.119649	0.147221	0.0168214	0.0404552	0.0543138	0.0837383	0.0500319	0.524451	0.157891	0.10382	0.121961	0.170324	0.182043	0.12689	0.131981	0.152314	0.0872643	0.0922794	0.07546	0.0721798	0.101319	0.0919823	0.0545837	0.0346574	0.0459741	0.0769369	0.0492653	0.0531695	0.0394938	0.0700053	0.0753796	0.108951	0.0835375	0.0760195	0.103246	0.0883372	0.0711916	0.0634239	0.0933608	0.108944	0.09006	0.0764447	0.104412	0.119666	0.196781	0.062251	0.137571	0.196137	0.00791131	0.0142515	0.0133702	0.00968659	0.0212749	0.0416161	0.164322	0.0813449	0.0637063	0.0585863	0.0445818	0.0380164	0.118793	0.215249	0.154699	0.351193	0.0693435	0.0459209	0.0922175	0.176425	0.154302	0.215282	0.0104831	0.0342838	0.0962585	0.0125739	0.0251209	0.0182967	0.00980489	0.0582481	0.0304538	0.1079	0.302502	0.154104	0.0935983	0.139679	0.125888	0.110942	0.18966	0.308937	0.187937	0.144584	0.0949211	0.109432	0.189537	0.265273	0.177459	0.189745	0.207223	0.16181	0.167819	0.154962	0.0954552	0.106774	0.0887224	0.0968494	0.102783	0.0823137	0.146483	0.0380467	0.110441	0.0317455	0.0722876	0.0939715	0.109512
597.236	_db	0	unusable								[]	[]		['']			[]	0.0196499	0.0281424	0.0230469	0.0255118	0.0232011		0.0238491			0.00909112	0.0188947	0.0282522	0.0170143	0.0621431	0.0205827		0.0226529	0.0205548	0.0372103	0.0197171		0.026291	0.0179234	0.01282				0.0272717			0.0794075	0.0359129	0.337822	0.22769	0.166482	0.232131	0.294617	0.299938	0.177474	0.288921	0.237279	0.214719	0.159571	0.126372	0.136523	0.223124	0.178107	0.0242505	0.0223609	0.0311715	0.0947204	0.0392125	0.0392921	0.0344152	0.0599916	0.0542581	0.0723156	0.061391	0.0700385	0.0883936	0.083782	0.0641902	0.0487791	0.0639483	0.076295	0.0504355	0.0430966	0.0682632	0.0983409	0.219554	0.0459284	0.0882616	0.203618	0.00562954	0.024757	0.0197068	0.0153033	0.0421739	0.0477411	0.174663	0.0860004	0.0728322	0.0660986	0.0574532	0.0711155	0.1325	0.131469	0.226106	0.282071	0.168232	0.0915024	0.111487	0.18272	0.111587	0.107526	0.0371958	0.0448139	0.0907927	0.0287504	0.0404595	0.0399988	0.020444	0.0987456	0.0468225	0.110458	0.255762	0.276272	0.0351106	0.0673424	0.0493669	0.10853	0.0592516	0.123015	0.0806517	0.112598	0.0553393	0.0407853	0.109403	0.241932	0.158174	0.143524	0.0601729	0.0979166		0.0269653	0.13828	0.106681	0.0798604	0.112371	0.0797901	0.07662	0.149631		0.168368	0.041244	0.102244	0.124049	0.0954648
597.095	_db	0	unusable								[]	[]		['']			[]
597.002	_db	0	unusable								[]	[]		['']			[]
596.921	_db	0	unusable								[]	[]	9, 10, 12, 13-tetrabromo-stearic acid	['']			[]
596.9	_db	0	unusable								[]	[]		['']			[]
598.892	_db	0	unusable								[]	[]		['']			[]
569.343	_db	0	unusable								[]	[]	ST 32:4;O7	['']			[]
569.321	_db	0	unusable								[]	[]	ST 32:4;O6	['']			[]
569.264	_db	0	unusable								[]	[]	Armochaetoglasin J	['']			[]
569.248	_db	0	unusable								[]	[]	ST 30:6;O8	['']			[]			0.00443634	0.00485228											0.00886203																		0.0329536	0.0132308			0.0304629	0.0384593	0.0137055	0.00904681	0.00950507	0.0128901	0.014138	0.0156194	0.0193792	0.0229143	0.0194417	0.00985683	0.012653	0.0139096	0.0149517	0.0158884	0.0103399	0.0082937	0.014112	0.0219886	0.0124012	0.0158504	0.0198139	0.0214886	0.0242706	0.0174149	0.0172298	0.0184791	0.0160838	0.0235098	0.0191586	0.0240462	0.0189023	0.0307659	0.0270715	0.0125887	0.0221694		0.0752999	0.00185311	0.0101711	0.0279144	0.00991717	0.0618818	0.0142788	0.0136507	0.0190651	0.0196751	0.0187404	0.0371283	0.0305968	0.0245793	0.0565935	0.0742486	0.0301305	0.00883892	0.0201635	0.031052	0.028995	0.0155979	0.014152	0.018667	0.00957536	0.0129453		0.00666834	0.00633633	0.00385757	0.0188904	0.0410831	0.0320679	0.0146325	0.0117966	0.0217766	0.0113041	0.0340348	0.0288862	0.0292073	0.0229417	0.00771121	0.0140434	0.0255827	0.0311988	0.0470759	0.017676	0.0146763	0.0121793	0.0286411	0.0131638	0.0448963	0.0380752	0.0149809	0.0173617	0.0246618	0.0299665	0.0469639		0.0111575	0.0130441	0.0648575	0.0220468	0.0267671
569.204	_db	0	unusable								[]	[]		['']			[]	0.031116	0.0417822	0.0427624	0.0396461	0.029302	0.00322351	0.0323665	0.0193018	0.0176141	0.00777971	0.0400576	0.050636	0.0444745	0.0812494	0.0403602	0.0339006	0.033185	0.0370283	0.0553042	0.0227458	0.0377763	0.0484687	0.0328479	0.0246758	0.0116526	0.0295193		0.0448198	0.0237926	0.0718698	0.122338	0.0922916	0.597323	0.391397	0.2865	0.352443	0.395543	0.428061	0.291363	0.381899	0.353341	0.31324	0.255885	0.208043	0.221411	0.348029	0.272402	0.0438436	0.0448419	0.0583299	0.163535	0.0821636	0.0671933	0.0609344	0.112705	0.091283	0.146675	0.121112	0.149386	0.176714	0.182502	0.147206	0.118239	0.140283	0.176732	0.100842	0.0891027	0.149461	0.227396	0.340846	0.0999834	0.142194	0.398745	0.0260234	0.0473543	0.0525034	0.0291285	0.0647959	0.0879705	0.291078	0.183146	0.182847	0.162796	0.132765	0.0995989	0.218625	0.277931	0.419703	0.474339	0.29949	0.183435	0.194059	0.277301	0.212578	0.255834	0.0729483	0.0830747	0.221573	0.0562213	0.0973729	0.0921734	0.0370273	0.148311	0.0716307	0.167542	0.50149	0.486485	0.0970672	0.173218	0.150355	0.208749	0.136506	0.303235	0.203185	0.261191	0.13123	0.121652	0.277044	0.483054	0.346829	0.308448	0.175469	0.253718	0.131023	0.0859756	0.261721	0.236409	0.194203	0.242766	0.176798	0.177998	0.335484	0.15284	0.217108	0.105727	0.239328	0.268551	0.221074
569.188	_db	0	unusable								[]	[]		['']			[]
569.132	_db	0	unusable								[]	[]	"Isoorientin 2-p-hydroxybenzoate"	['']			[]
569.101	_db	0	unusable								[]	[]		['']			[]
583.22	_db	0	unusable								[]	[]		['']			[]	0.0226975	0.0181298	0.0183371	0.0229077	0.0190338		0.0135841			-0.00052234	0.0226154	0.026231	0.0234745	0.0491863	0.0217839		0.0185672	0.0178368	0.0280107	0.00857072		0.0242196	0.0241019	0.0192985				0.0254596		0.0385101	0.0736048	0.0419024	0.329187	0.22232	0.151487	0.202045	0.248941	0.23591	0.138505	0.231842	0.211049	0.167688	0.137932	0.104672	0.113658	0.19674	0.153044	0.0251875	0.0232692	0.023968	0.074997	0.0403239	0.0335325	0.0274915	0.0478361	0.0413233	0.0703736	0.0529018	0.058086	0.0769261	0.0678832	0.0528948	0.0383471	0.0504834	0.0630592	0.0403353	0.0366232	0.0512394	0.0891305	0.20042	0.0406264	0.0824797	0.175918	0.0126144	0.025335	0.0259884	0.0105828	0.0401842	0.040727	0.169125	0.0984041	0.0943476	0.0723767	0.0614148	0.0556436	0.130349	0.148556	0.252795	0.312924	0.163241	0.083515	0.115607	0.180839	0.109555	0.114726	0.0406729	0.0396017	0.113602	0.0317823	0.0497814	0.0362965	0.0203196	0.0943243	0.0478526	0.112345	0.22235	0.276919	0.0440636	0.0610243	0.0651601	0.0956221	0.0525151	0.130009	0.0817334	0.127885	0.0473922	0.0410519	0.124334	0.260754	0.166725	0.142069	0.0661805	0.0942651		0.0311739	0.144797	0.118121	0.0962032	0.118431	0.0863954	0.0949578	0.155271		0.166668	0.0399496	0.102283	0.124716	0.102253
568.243	_db	0	unusable								[]	[]		['']			[]
568.192	_db	0	unusable								[]	[]	AMP 12:0	['']			[]
568.098	_db	0	unusable								[]	[]		['']			[]
568.012	_db	0	unusable								[]	[]		['']			[]
567.974	_db	0	unusable								[]	[]		['']			[]
567.325	_db	0	unusable								[]	[]		['']			[]
567.268	_db	0	unusable								[]	[]	2-deoxy-20-hydroxyecdysone 22-phosphate	['']			[]			0.00594557	0.0134548	0.0300926			0.0480979		0.00767206			0.00643652		0.0158561	0.0282267	0.0210752						0.0170998		0.0213208									0.0570332		0.0791275			0.061155			0.0351426		0.0244226	0.0322031	0.0196952	0.0191658	0.00738792		0.0242867	0.0319094	0.0154204						0.0124102		0.010284		0.0158302			0.0202324			0.017141		0.0302428			0.0430877		0.00419849		0.00432726	0.0263684	0.014687		0.114429	0.0561385	0.0570768		0.0599757		0.0368681	0.0903824	0.140559	0.0500516	0.0745679	0.0539421	0.100892	0.111768		0.00943213		0.0495328	0.0101989	0.0160942		0.00326432	0.0228851	0.0141666	0.0803583	0.136084	0.0343297	0.0460081	0.0811512							0.0128605	0.0239281	0.0856417	0.0819133		0.056238		0.0784394				0.0437274		0.0496746		0.0755625	0.0207957		0.0185509	0.00283418	0.0165422	0.0378808
567.268	_db	0	unusable								[]	[]	2-deoxy-20-hydroxyecdysone 22-phosphate	['']			[]
567.211	_db	0	unusable								[]	[]		['']			[]
567.189	_db	0	unusable								[]	[]		['']			[]
568.738	_db	0	unusable								[]	[]		['']			[]
572.283	_db	0	unusable								[]	[]		['']			[]
572.223	_db	0	unusable								[]	[]		['']			[]
572.156	_db	0	unusable								[]	[]		['']			[]
572.151	_db	0	unusable								[]	[]		['']			[]
572.035	_db	0	unusable								[]	[]		['']			[]
572.026	_db	0	unusable								[]	[]		['']			[]
572.026	_db	0	unusable								[]	[]		['']			[]
571.26	_db	0	unusable								[]	[]		['']			[]
571.228	_db	0	unusable								[]	[]	Calactin	['']			[]
571.079	_db	0	unusable								[]	[]		['']			[]
569.886	_db	0	unusable								[]	[]		['']			[]
570.979	_db	0	unusable								[]	[]		['']			[]
570.858	_db	0	unusable								[]	[]		['']			[]
570.837	_db	0	unusable								[]	[]		['']			[]
570.522	_db	0	unusable								[]	[]	FA 38:6	['']			[]
570.278	_db	0	unusable								[]	[]	LPS 20:3	['']			[]
570.257	_db	0	unusable								[]	[]		['']			[]
570.207	_db	0	unusable								[]	[]		['']			[]
570.14	_db	0	unusable								[]	[]	Bilobetin	['']			[]
570.02	_db	0	unusable								[]	[]		['']			[]
569.988	_db	0	unusable								[]	[]		['']			[]
571.004	_db	0	unusable								[]	[]		['']			[]
564.993	_db	0	unusable								[]	[]		['']			[]
564.94	_db	0	unusable								[]	[]		['']			[]
564.934	_db	0	unusable								[]	[]		['']			[]
564.85	_db	0	unusable								[]	[]		['']			[]
564.291	_db	0	unusable								[]	[]	Pikromycin	['']			[]	0.00413131	0.0147402	0.00599997	0.00168018									0.0143169		0.0147333																		0.086867	0.0454004			0.0605178	0.0657802	0.0334669	0.0328537	0.0422271	0.0276523	0.024244	0.0291251	0.0323607	0.0253079	0.0284732	0.0129445	0.0130269	0.0170043	0.0270357	0.0307965	0.0216041	0.0195624	0.0201779	0.0400922	0.0303764	0.0277047	0.0297762	0.0263239	0.0384976	0.0409928	0.0279835	0.0448517	0.0487438	0.0401698	0.0438204	0.0682561	0.0558252	0.069252	0.0411801		0.0431004		0.00568767	0.0102613	0.00776086	0.0136633	0.00765033	0.0190489	0.0155742	0.038259	0.00483763	0.000789659	0.00956163	0.0670684	0.0616094	0.0619383	0.051572	0.138752	0.0132609	0.0163692	0.0214083	0.0354036	0.0444624	0.00468835	0.0229819	0.031666	0.014415	0.0163731		0.0145545	0.0230095	0.0194749	0.0408877	0.0684336	0.0893365			0.012413		0.0235519				0.00476214				0.0110715	0.0134879	0.00880173				0.0341318	0.026638	0.0335045	0.00739459	0.0327937	0.0319356	0.0643032		0.019043	0.0221544	0.0340051
564.255	_db	0	unusable								[]	[]	19-epi-cytochalasin P1	['']			[]
564.218	_db	0	unusable								[]	[]		['']			[]
564.188	_db	0	unusable								[]	[]	Guibourtinidol-(4alpha->6)-catechin	['']			[]
567.174	_db	0	unusable								[]	[]		['']			[]
564.077	_db	0	unusable								[]	[]		['']			[]
564.05	_db	0	unusable								[]	[]		['']			[]
564.007	_db	0	unusable								[]	[]		['']			[]
563.892	_db	0	unusable								[]	[]		['']			[]
563.54	_db	0	unusable								[]	[]	DG(15:0/0:0/15:0) (d5)	['']			[]
563.259	_db	0	unusable								[]	[]	6, 19-epidioxy-26, 26, 26, 27, 27, 27-hexafluoro-25-hydroxy-6, 19-dihydrovitamin D3	['']			[]
563.234	_db	0	unusable								[]	[]	26, 26, 26, 27, 27, 27-hexafluoro-1alpha, 24-dihydroxyvitamin D3	['']			[]	0.0453673	0.0518858	0.0775149	0.108852	0.170471	0.0293661	0.221121	0.181309	0.0998446	0.0597684	0.141552	0.113075	0.0596377	0.133383	0.0936286	0.108528	0.183191	0.164064	0.218933	0.108754	0.180645	0.101979	0.0955014	0.0524653	0.0211955	0.121848	0.129052	0.124705	0.053367	0.0782554	0.151657	0.127524	0.592294	0.217314	0.146971	0.322897	0.265283	0.311274	0.258398	0.234549	0.219404	0.149751	0.219566	0.221602	0.250619	0.273994	0.233197	0.110188	0.0815235	0.101945	0.16393	0.0825785	0.145292	0.058119	0.229361	0.186846	0.281383	0.177837	0.233028	0.21743	0.233529	0.201279	0.17508	0.195958	0.160649	0.0995892	0.0622658	0.121576	0.213515	0.207986	0.105727	0.133313	0.305278	0.0337997	0.0324697	0.0662364	0.0713911	0.1697	0.130212	0.229235	0.411353	0.278718	0.357113	0.223332	0.359433	0.261933	0.146498	0.457083	0.48848	0.236609	0.24178	0.241415	0.298571	0.410473	0.338427	0.114441	0.110794	0.194207	0.110046	0.143817	0.115612	0.0776933	0.138426	0.100215	0.277919	0.522541	0.294709	0.50365	0.583153	0.203345	0.503473	0.398817	0.237178	0.491152	0.58997	0.111922	0.269255	0.635229	0.520972	0.528828	0.536821	0.422033	0.76784	0.431689	0.19042	0.202029	0.192342	0.400461	0.184059	0.258902	0.211551	0.250866	0.106418	0.152877	0.0849885	0.251648	0.549935	0.20858
563.223	_db	0	unusable								[]	[]		['']			[]
563.102	_db	0	unusable								[]	[]		['']			[]
563.074	_db	0	unusable								[]	[]		['']			[]
564.182	_db	0	unusable								[]	[]	Guibourtinidol-(4alpha->6)-catechin	['']			[]
567.069	_db	0	unusable								[]	[]		['']			[]
567.024	_db	0	unusable								[]	[]	Orientin 7-O-sulfate	['']			[]
567.009	_db	0	unusable								[]	[]		['']			[]
566.97	_db	0	unusable								[]	[]		['']			[]
566.932	_db	0	unusable								[]	[]		['']			[]
566.898	_db	0	unusable								[]	[]		['']			[]
566.88	_db	0	unusable								[]	[]		['']			[]
566.255	_db	0	unusable								[]	[]		['']			[]
566.234	_db	0	unusable								[]	[]		['']			[]
565.053	_db	0	unusable								[]	[]		['']			[]											0.0650547	0.057125			0.0701084	0.0730771	0.136118	0.0708998	0.0947125		0.0558425		0.0858104			0.0753777	0.0391826																		0.0590565			0.137215	0.0927424	0.0815882	0.21039	0.0675274	0.123097	0.0859858	0.210314	0.203675	0.267144	0.142852			0.163101					0.152759						0.121526																						0.383814															0.104308		0.0605069					0.109731	0.08747	0.14478			0.155455	0.106963		0.0948056
566.198	_db	0	unusable								[]	[]	3, 4-Dihydroxyrottlerin	['']			[]
566.148	_db	0	unusable								[]	[]	"Pratensein 7-O-(6-malonylglucoside)"	['']			[]
566.03	_db	0	unusable								[]	[]		['']			[]
565.937	_db	0	unusable								[]	[]		['']			[]
565.903	_db	0	unusable								[]	[]		['']			[]
565.87	_db	0	unusable								[]	[]		['']			[]
565.274	_db	0	unusable								[]	[]	PA 23:3;O3	['']			[]
565.159	_db	0	unusable								[]	[]	"8-C-Glucopyranosylgenistein 6-O-apioside"	['']			[]
565.09	_db	0	unusable								[]	[]		['']			[]
566.212	_db	0	unusable								[]	[]		['']			[]
580.914	_db	0	unusable								[]	[]		['']			[]
580.538	_db	0	unusable								[]	[]		['']			[]	0.063203	0.0288063	0.0438474	0.0984031	0.100358	0.0427539	0.0465787	0.14771	0.188132	0.0460352	0.159263	0.149045	0.0558967	0.0658685	0.129661	0.162684	0.109775	0.124534	0.145946	0.0414058	0.113646	0.200222	0.223711	0.176594	0.392356	0.370874	0.464935	0.124883	0.148755	0.173299	0.228063	0.163513	0.611898	0.297773	0.163608	0.173065	0.295802	0.354022	0.219098	0.221948	0.212567	0.138928	0.164437	0.107438	0.129628	0.167786	0.152112	0.100993	0.129947	0.117161	0.250669	0.12521	0.101302	0.077515	0.179568	0.200519	0.20933	0.140678	0.15372	0.166972	0.19891	0.151218	0.14973	0.247405	0.235892	0.24481	0.218417	0.340863	0.356782	0.496834	0.216737	0.326626	0.440039	0.119623	0.0675988	0.0885074	0.051729	0.151621	0.166808	0.520705	0.225856	0.329392	0.199215	0.170769	0.120489	0.241115	0.29573	0.160958	0.400974	0.174787	0.171572	0.190447	0.386572	0.5269	0.455401	0.0858382	0.142542	0.391656	0.0644904	0.155573	0.169862	0.0431333	0.077311	0.115438	0.258056	0.446827	0.308024	0.454453	0.389959	0.468595	0.383901	0.618112	0.616429	0.450308	0.590201	0.235396	0.291369	0.739406	0.619869	0.588037	0.62665	0.479876	0.587096	0.483694	0.581858	0.294348	0.353175	0.408765	0.282971	0.364699	0.321847	0.461473	0.153768	0.0798775	0.082563	0.226097	0.313196	0.329143
580.361	_db	0	unusable								[]	[]	LPS 22:1	['']			[]
580.249	_db	0	unusable								[]	[]		['']			[]
580.22	_db	0	unusable								[]	[]		['']			[]
580.212	_db	0	unusable								[]	[]		['']			[]
580.203	_db	0	unusable								[]	[]	Formononetin 7-O-apiosyl-(1->2)-glucoside	['']			[]	0.137278	0.130616	0.26765	0.287765	0.329934	0.0630059	0.352442	0.344238	0.155422	0.149109	0.308179	0.296009	0.115457	0.291788	0.19284	0.191306	0.249306	0.221567	0.260828	0.136823	0.121993	0.173833	0.165462	0.0741241	0.0421389	0.112031	0.217706	0.175468	0.0728959	0.159139	0.259916	0.188202	0.580921	0.268815		0.479684	0.344121	0.382901	0.388968	0.401336	0.388455	0.32727	0.438058	0.431479	0.469218	0.481761	0.40589	0.197662	0.177417	0.196491	0.224561	0.121937	0.228673	0.0710214	0.278845	0.186484	0.314129	0.236378	0.302139	0.270366	0.249455	0.191031	0.199777	0.194236	0.167416	0.0811466	0.0504111	0.110459	0.198108	0.199055	0.0978836	0.1596	0.362663		0.126797	0.142011	0.121668	0.159332	0.325851	0.350347	0.602186	0.319928	0.329794	0.364683	0.46525	0.348214	0.31648	0.61055	0.652375	0.384955	0.336469	0.4588	0.41451	0.316194	0.375601	0.309817	0.241996	0.331685	0.214271	0.159497	0.0760832	0.146195	0.34888	0.154054	0.343874	0.554804	0.423674	0.524522	0.660225	0.374527	0.59279	0.421389	0.31168	0.663436	0.636782	0.154075	0.284614	0.585025	0.587383	0.661701	0.572565	0.558051	0.769074	0.402613	0.207206	0.343633	0.309096	0.545657	0.32253	0.330213	0.296014	0.314212		0.291443	0.143419	0.31009	0.542566	0.360255
580.185	_db	0	unusable								[]	[]		['']			[]
580.109	_db	0	unusable								[]	[]		['']			[]
572.332	_db	0	unusable								[]	[]	PC 19:1	['']			[]			0.140411	0.232568				0.264275	0.28938	0.0891242	0.250614	0.288079	0.0726575	0.135348	0.133848	0.246389	0.288706	0.271764	0.339692		0.172849	0.263549				0.342497	0.389666	0.111161	0.100634	0.0989776	0.225876	0.225207	0.560042				0.296423	0.336258	0.264628	0.236186	0.233095	0.17574	0.205141	0.170861	0.185186	0.170615	0.21454	0.123638	0.139469	0.135086	0.220019	0.153912	0.155994	0.0756601	0.22793	0.297211	0.384264	0.209653	0.200976	0.244101	0.225673	0.174642	0.158204	0.183771	0.143706	0.170923	0.123022	0.263977	0.239913	0.356936	0.102881	0.261889	0.394929						0.209847		0.299648	0.390557	0.296764	0.154945	0.126024	0.225336	0.169165	0.156821	0.321924	0.322951	0.298786	0.34315	0.319542	0.68007	0.438432	0.180732	0.169796	0.293142	0.118458	0.304869	0.249489	0.0564332	0.0715998	0.0804353	0.124339	0.420702	0.176898	0.436131	0.446573	0.491721	0.339208	0.529715	0.631123	0.48681	0.514606	0.350917	0.234767	0.535175	0.519054	0.443052	0.564082	0.45732	0.50179	0.42253	0.443912	0.237263	0.24993	0.295295	0.209103	0.273281	0.206802	0.326139	0.181313	0.196281	0.206148	0.430572	0.403388	0.406985
580.024	_db	0	unusable								[]	[]		['']			[]
579.535	_db	0	unusable								[]	[]		['']			[]
579.526	_db	0	unusable								[]	[]		['']			[]
579.175	_db	0	unusable								[]	[]	12R-acetoxy-punaglandin 4, "Puerarin 4-O-glucoside"	['']			[]
579.076	_db	0	unusable								[]	[]		['']			[]
578.91	_db	0	unusable								[]	[]		['']			[]
578.382	_db	0	unusable								[]	[]	PC 21:1	['']			[]	0.0101949		0.0113626	0.0202691	0.0246732	0.0199645	0.0159327	0.0774267	0.0535087	0.00560897	0.0414138	0.0680916	0.00997698	0.018715	0.025342	0.0333826	0.0265759	0.0191564	0.0282412			0.0304958	0.0514656	0.0388954	0.067673	0.100035	0.171009			0.0800018			0.451612	0.101434		0.0857511	0.149274	0.213439	0.0956593	0.118077	0.082292	0.0745149	0.0555065	0.0379128	0.0340638	0.0701487	0.0649577	0.0187768	0.0309192	0.0347041	0.130922	0.0416476	0.0257544	0.0148723	0.0631107	0.0786479	0.0658585	0.0581067	0.0530387	0.0579617	0.0603878	0.0382428	0.0332454	0.0537611	0.0678955	0.0344744	0.0399051	0.165678	0.147894	0.195424	0.0569667	0.083458	0.259089		0.00747915	0.0192925	0.00671765	0.053956	0.0925692	0.154398	0.116851	0.161233	0.071977	0.0962105	0.0744121	0.114329	0.0760364	0.0823861	0.263399	0.201435	0.131374	0.110374	0.266733	0.339664	0.138676	0.0144359	0.0600785	0.13177	0.0279016	0.0595429	0.0554261	0.0149952	0.024427	0.0382813	0.152857	0.295421	0.137316	0.205789	0.187004	0.259685	0.10628	0.391488	0.422106	0.285459	0.403364	0.0734349	0.129717	0.458463	0.472156	0.255295	0.264971	0.207016	0.279721	0.177124	0.268656	0.129345	0.186156	0.288547	0.122219	0.162333	0.113496	0.208746		0.0420218	0.0594108	0.146377	0.221702	0.242983
578.375	_db	0	unusable								[]	[]		['']			[]				0.0803884				0.395341	0.240494		0.237128	0.0820209			0.0920325	0.160283		0.138917	0.110604				0.0355739			0.0147557	0.26351		0.140884													0.186913		0.0910732	0.212572		0.149562		0.0746359	0.126557																									0.101205		0.0852642											0.297791						0.0336632	0.424332	0.0726073	0.0347394		0.0189342	0.0161122			0.365299	0.0613608		0.178958	0.39677																0.110508
580.072	_db	0	unusable								[]	[]		['']			[]
583.004	_db	0	unusable								[]	[]		['']			[]
582.956	_db	0	unusable								[]	[]		['']			[]
582.902	_db	0	unusable								[]	[]		['']			[]
582.236	_db	0	unusable								[]	[]		['']			[]
582.208	_db	0	unusable								[]	[]		['']			[]
582.184	_db	0	unusable								[]	[]	"8-C-Glucopyranosylgenistein 6-O-apioside"	['']			[]
582.141	_db	0	unusable								[]	[]	Adriamycin, "Isorhamnetin 3-(6-malonylglucoside)"	['']			[]
582.089	_db	0	unusable								[]	[]		['']			[]
582.051	_db	0	unusable								[]	[]		['']			[]
582.022	_db	0	unusable								[]	[]		['']			[]
580.926	_db	0	unusable								[]	[]		['']			[]
581.936	_db	0	unusable								[]	[]		['']			[]
581.93	_db	0	unusable								[]	[]		['']			[]
581.917	_db	0	unusable								[]	[]		['']			[]
581.902	_db	0	unusable								[]	[]		['']			[]
581.205	_db	0	unusable								[]	[]		['']			[]	0.0213001	0.0379418	0.0406245	0.0629705	0.0745175		0.0939889	0.0792917	0.0290479	0.0170256	0.0643827	0.0771728	0.0298761	0.0997644	0.0379438	0.0480919	0.0581359	0.0472076	0.0688992	0.0330368	0.02666	0.0548519	0.0523313	0.0310475	0.0107975	0.03851		0.0407069	0.0170096	0.0490922	0.126714	0.0730872	0.485179	0.289797	0.19606	0.302065	0.297581	0.298297	0.214151	0.29254	0.24866	0.218479	0.20165	0.164737	0.175872	0.261029	0.199466	0.0412657	0.0404818	0.043334	0.111202	0.0444307	0.0567826	0.0322878	0.0841273	0.0620762	0.12756	0.0947262	0.0954816	0.127068	0.104267	0.079426	0.0660888	0.0840374	0.107934	0.0610631	0.0532385	0.07977	0.127264	0.247952	0.0584055	0.118157	0.260011	0.00999165	0.0263058	0.023756	0.0155117	0.0451457	0.0641374	0.215979	0.261683	0.123374	0.10909	0.0810062	0.15054	0.172077	0.172239	0.345191	0.412122	0.199804	0.112313	0.16873	0.261651	0.151884	0.190834	0.0591802	0.0657602	0.130557	0.0555942	0.0520563	0.0409753	0.018054	0.143891	0.0407573	0.133135	0.351523	0.33735	0.10989	0.235711	0.113709	0.237051	0.128648	0.189134	0.236196	0.231153	0.09034	0.0917485	0.219937	0.339	0.292188	0.244652	0.169374	0.27771	0.133574	0.0670156	0.147071	0.123133	0.169842	0.129811	0.106853	0.103271	0.181004		0.188434	0.0500501	0.133211	0.201249	0.156615
581.19	_db	0	unusable								[]	[]	"Isoliquiritigenin 4, 4-diglucoside"	['']			[]
581.085	_db	0	unusable								[]	[]	Isochamaejasmin	['']			[]									0.087275		0.154572	0.141263			0.12626	0.131934	0.213226	0.141744	0.168488	0.0194439	0.115441		0.150849			0.132247	0.126953																		0.119168			0.225344	0.144221	0.113476	0.282166	0.148453	0.206408	0.110682	0.328654	0.329295	0.386462	0.225876	0.235171	0.316356	0.258981	0.216148	0.161641	0.270502	0.216381	0.194425	0.163844	0.221949		0.285653		0.201798																						0.554621														0.244025	0.214548		0.167805	0.236289				0.178707	0.170075	0.272636	0.192499	0.280074	0.271311	0.237424	0.20746	0.219563											0.0774357		0.115005
581.048	_db	0	unusable								[]	[]		['']			[]								0.0684011	0.132876		0.279393	0.258727			0.124476	0.137118	0.226109	0.179748	0.205165		0.154922		0.211143			0.198669	0.180176																					0.248345	0.156603	0.139256	0.388622	0.148956	0.248442	0.153703	0.400246	0.366314	0.431995	0.312003			0.382518	0.330927		0.354127		0.255489	0.272665			0.412755		0.286177																						0.579881														0.280296	0.271276	0.268894	0.246925	0.284847				0.258242	0.214586	0.385767	0.329657		0.366409	0.306337	0.2942	0.292173											0.118772
581.028	_db	0	unusable								[]	[]		['']			[]			0.0485716		0.2157	0.0288752	0.186648	0.190432	0.205126	0.122301	0.210057	0.175255	0.12696	0.0951866	0.0863364	0.114833					0.0945115			0.311774			0.146438	0.252648											0.388835	0.294191	0.252876	0.217937	0.32924	0.25106	0.324669	0.30226	0.282121	0.179652	0.262775	0.29368		0.252875	0.254339					0.166922	0.251826		0.274337	0.192652													0.0450251						0.341377							0.317355	0.503123							0.0576288								0.151462	0.486035																					0.1295				0.176832
580.988	_db	0	unusable								[]	[]		['']			[]
582.019	_db	0	unusable								[]	[]		['']			[]
575.914	_db	0	unusable								[]	[]		['']			[]
575.503	_db	0	unusable								[]	[]	FAHFA 35:0;O, FAHFA 37:3;O	['']			[]	0.0453278	0.0394028	0.0240892	0.0541521	0.054071	0.0343867	0.0327378	0.105973	0.116725	0.0395891	0.100978	0.0916884	0.0654231	0.0603649	0.0864156	0.124481	0.0922889	0.0878489	0.107344	0.0965225	0.10787	0.1183	0.100589	0.096808	0.213857	0.220008	0.343505	0.0945823	0.0991321	0.15801	0.142279	0.129285	0.658247	0.201978	0.150441	0.157847	0.26396	0.317605	0.190914	0.183622	0.163591	0.105565	0.0994471	0.0774275	0.0863075	0.115381	0.101362	0.0587707	0.0670178	0.0662203	0.206942	0.0814765	0.0505346	0.0568904	0.112263	0.106896	0.14766	0.135593	0.132305	0.126428	0.147851	0.115638	0.0996466	0.148296	0.145564	0.144231	0.109196	0.233599	0.236021	0.376522	0.142667	0.161098	0.356082	0.0780204	0.0524656	0.0221178	0.0414162	0.100179	0.0965086	0.290057	0.135344	0.182707	0.121426	0.113732	0.0722461	0.146229	0.151382	0.0887783	0.283052	0.160683	0.158591	0.147847	0.337894	0.439855	0.336258	0.0676409	0.0863111	0.195216	0.0528779	0.0867254	0.0990371	0.0688607	0.0452749	0.0683465	0.22526	0.366823	0.224777	0.492909	0.367176	0.431113	0.355963	0.605662	0.506313	0.349334	0.439923	0.135696	0.21247	0.693804	0.506688	0.506747	0.512756	0.404356	0.516737	0.393961	0.452603	0.221562	0.23918	0.334044	0.223647	0.265687	0.168882	0.331841	0.116341	0.132501	0.167827	0.197791	0.319595	0.217916
575.295	_db	0	unusable								[]	[]	ST 30:3;O8, PA 25:4;O2	['']			[]
575.295	_db	0	unusable								[]	[]	ST 30:3;O8, PA 25:4;O2	['']			[]													0.00536245		0.0145554			0.00290493															0.158155						0.0269367	0.058145				0.0291107		0.036953	0.0303441			0.0142025	0.0339984	0.0296542	0.0203008		0.0203662			0.0334713				0.0352586		0.0321764	0.0393926	0.0363058	0.0277932	0.0466304		0.0601562	0.0339732	0.0277682	0.0424529	0.0142929				0.00769685			0.0234469	0.0169062	0.015669		0.00795936	0.0506447	0.0601615	0.0699793	0.0808237		0.023938		0.0310179	0.0523408		0.00590144			0.00558045	0.0167741	0.00676865	0.0035764			0.0310408				0.0346905	0.0547686		0.0420647		0.0369972	0.0713822		0.0247121		0.154				0.0987168					0.0681877		0.055029	0.0376903			0.153191			0.081744	0.111307
575.149	_db	0	unusable								[]	[]		['']			[]	0.0245182		0.0304839	0.035974	0.0381772		0.0677546	0.0522573	0.0428105		0.062586	0.0733132		0.117476	0.0537584	0.060613	0.0507948	0.0476378	0.0741029			0.0557728	0.123191		0.0899913	0.142542	0.222805		0.0436138	0.0954888	0.24077	0.104359	0.357405					0.12582	0.112504	0.120358	0.134916	0.0803554	0.117893	0.0670959	0.081955	0.0877162	0.060607	0.0585413	0.0760935	0.0855664	0.0848505	0.0612281	0.0772345		0.0998376	0.098505	0.123694	0.0516674	0.0846597	0.0837168	0.0655581	0.0704716		0.0682277	0.0917958	0.0648392		0.1357	0.168108	0.188169		0.111921	0.410788			0.0315519		0.0194417	0.0299587	0.308714	0.208944	0.199129	0.0678805	0.0397506	0.141128	0.430382	0.256548	0.318794	0.530745	0.115598	0.129181	0.0656126	0.226811	0.233497	0.319176		0.0330973	0.255593		0.0335362			0.188654	0.0699197	0.230163	0.324136	0.228963	0.205505	0.167372	0.193291	0.190458	0.297168	0.335835	0.211415	0.177695	0.134027	0.153503	0.187814	0.171927	0.164404	0.207245	0.230383	0.252246	0.332031	0.189074	0.0401069	0.0998329	0.186595	0.173635	0.125232	0.145484	0.184725		0.0968735	0.159586	0.189905	0.13024	0.303422
575.074	_db	0	unusable								[]	[]	Patuletin 3-glucoside-7-sulfate	['']			[]
575.059	_db	0	unusable								[]	[]		['']			[]
575.049	_db	0	unusable								[]	[]		['']			[]
575.041	_db	0	unusable								[]	[]		['']			[]
578.27	_db	0	unusable								[]	[]		['']			[]
574.275	_db	0	unusable								[]	[]		['']			[]
574.239	_db	0	unusable								[]	[]	punaglandin 1	['']			[]	0.00755959	0.0166595	0.00768036	0.0133379									0.00667236		0.0258064			0.0172916											0.0197002	0.0186982	0.0307871	0.0232785	0.137066	0.058737	0.0812604	0.0603692	0.0744872	0.0740787	0.0409601	0.0437686	0.0657388	0.0347129	0.0283285	0.0392852	0.0459282	0.0311597	0.0400251	0.0175983	0.0199207	0.0224789	0.0362321	0.0418336	0.0344292	0.0285903	0.0335673	0.0623118	0.0410136	0.0423668	0.0417867	0.0449992	0.0531384	0.0526865	0.0363176	0.0568831	0.0546613	0.0618766	0.0547492	0.0690943	0.0599136	0.0882868	0.0481438	0.0730502	0.0512205		0.00953106	-0.00150281	0.00780014	0.0114255	0.0198579	0.0314274	0.0101482	0.0465123	0.0172503	0.0191267	0.00780995	0.0683501	0.118254	0.109879	0.0685099	0.109218	0.012996	0.0106795	0.0544636	0.0456289	0.0650344	0.00390914	0.0164068	0.0336679	0.0130519	0.0192074	0.00866512	0.00829502	0.0285906	0.0220262	0.0536085	0.107016	0.0971872	0.0112277	0.0261227	0.023279	0.0190217	0.0370868	0.0603862	0.0357698	0.0151303	0.0146452	0.0197304		0.0398104	0.0327318	0.0255081	0.0235541	0.0148665	0.0361708	0.0214738	0.0414687	0.0423894	0.0406197	0.0138012	0.0415662	0.0310891	0.0567968		0.0374835	0.0296441	0.0225628	0.0171879
574.172	_db	0	unusable								[]	[]		['']			[]
574.167	_db	0	unusable								[]	[]		['']			[]
574.111	_db	0	unusable								[]	[]		['']			[]
574.046	_db	0	unusable								[]	[]		['']			[]
573.953	_db	0	unusable								[]	[]		['']			[]	0.0877027	0.0357079	0.0946552	0.0845637	0.0515659	0.0586123	0.0240415		0.0583671	0.070732	0.110729	0.0775119	0.124475	0.0596841	0.144609		0.0399404			0.0517634	0.254936	0.0874352	0.0751398	0.0665613		0.134205		0.255176	0.126874		0.147161	0.205632		0.148573		0.328488	0.258285	0.394532	0.246543	0.24233	0.363881	0.172253	0.15332	0.177371	0.144948	0.161806	0.173451	0.116185	0.125669	0.163438		0.156626	0.178051	0.136136	0.185954	0.189403	0.195637	0.176889	0.252156	0.212394	0.261579	0.193803	0.194947	0.185213	0.225605	0.174323	0.143481	0.465329	0.462856		0.233034	0.178141	0.337483	0.0577992	0.0803177				0.125005		0.222532				0.172328	0.269625		0.199148	0.322722	0.498173		0.151423		0.46895	0.188316	0.073855	0.26471	0.412545				0.150237	0.171133	0.119618	0.451999	0.503167	0.256915		0.483354		0.174232			0.688455	0.299348		0.116986		0.401417		0.630317	0.400432	0.577429			0.325675	0.385087		0.397111	0.240548	0.496583	0.166604			0.268475		0.103255
573.336	_db	0	unusable								[]	[]		['']			[]
573.28	_db	0	unusable								[]	[]	PA 23:2;O2, ST 30:4;O8	['']			[]
573.095	_db	0	unusable								[]	[]		['']			[]
574.29	_db	0	unusable								[]	[]	PC 18:1	['']			[]	0.0185433	0.00878044	0.0175921	0.0226319	0.0243652	-0.00123923	0.0226459	0.0465641	0.0260347	0.00478045	0.0508151	0.0488867	0.0109302	0.0221733	0.0286904	0.0475953	0.0356556	0.0254872	0.0263237	0.012678	0.0275322	0.0417626	0.0555165	0.0151959	0.196729	0.0878069	0.076237	0.0293466	0.0471539	0.0651479	0.0536795	0.0407852	0.409551	0.113704	0.0832569		0.157856	0.236858		0.11305	0.131023	0.0695328	0.0759185	0.060526	0.0770729	0.101488	0.0810105	0.034833	0.0557517	0.0482185	0.0650092	0.0769993	0.0334247	0.0320436	0.0575544	0.075624	0.0760799	0.0642222	0.0854723	0.0693678	0.0863453	0.0543327	0.0615968	0.0501683	0.131317	0.10096	0.0858931	0.262715	0.235045	0.131844	0.0980165	0.104213	0.251422	0.175339	0.131717	0.044657	0.0691183	0.110531	0.0449649	0.196717	0.147894	0.197573	0.169242	0.096753	0.113684	0.284094	0.161174	0.123766	0.417109	0.289654	0.207977	0.0911248	0.123028	0.174634	0.206623	0.0385996	0.0543579	0.194275	0.0151368	0.0808338	0.0844017	0.0137926	0.0296495	0.0273167	0.0995163	0.246658	0.264805	0.229516	0.238315	0.331972	0.249865	0.40926	0.488058	0.29325	0.482969	0.0994756	0.140857	0.615947	0.528599	0.377452	0.34301	0.310421	0.502589		0.215126	0.157502	0.219739	0.246697	0.194876	0.189514	0.150503	0.265131	0.100711	0.217441	0.0611081	0.328551	0.379275	0.479304
578.234	_db	0	unusable								[]	[]		['']			[]
578.205	_db	0	unusable								[]	[]		['']			[]
578.198	_db	0	unusable								[]	[]		['']			[]
578.093	_db	0	unusable								[]	[]		['']			[]
578.061	_db	0	unusable								[]	[]		['']			[]
577.949	_db	0	unusable								[]	[]		['']			[]
577.371	_db	0	unusable								[]	[]	Trillin	['']			[]				0.215819				0.594493	0.357144		0.485127	0.263552			0.246722	0.269578	0.0087289	0.286985	0.290348				0.164951	0.114241		0.120186	0.38766		0.242864						0.299727							0.403054		0.265852	0.366385	0.379085	0.328299		0.207671	0.297366		0.144926	0.0946804			0.0905395		0.195598	0.230546	0.138612	0.511642	0.402201	0.226003		0.231187		0.183331		0.200302			0.224335			0.166334		0.206523				0.326268					0.24071		0.430584	0.382903	0.313478	0.190117			0.211992	0.631259	0.187804	0.131164	0.0922231	0.117749	0.102915		0.309182	0.530539	0.164294	0.398727	0.40851	0.649052	0.469284	0.273856	0.00271969	0.0971124	0.538657	0.10471		0.0203174		0.168786	0.0229084	0.0810958	0.585324		0.727083	0.337636	0.114597	0.196552			0.284482		0.628897		0.0741523
577.329	_db	0	unusable								[]	[]		['']			[]
577.274	_db	0	unusable								[]	[]	ST 29:3;O9	['']			[]
577.249	_db	0	unusable								[]	[]		['']			[]
575.993	_db	0	unusable								[]	[]		['']			[]
577.09	_db	0	unusable								[]	[]		['']			[]
577.053	_db	0	unusable								[]	[]	Hinokiflavone	['']			[]				0.0987919	0.0310031				0.0719486		0.121579	0.0988178			0.0694668	0.110675	0.179888	0.117654	0.142048		0.0621639		0.11363			0.10649	0.0925281		0.0577633																			0.159981			0.219563		0.14768		0.253598	0.254277	0.293578	0.160895				0.137725				0.15597				0.19577																								0.460259															0.116282			0.142117				0.141576	0.0836575	0.107265			0.18946	0.125844	0.100357	0.132137											0.0348887
576.993	_db	0	unusable								[]	[]		['']			[]
576.571	_db	0	unusable								[]	[]	WE 38:3	['']			[]					0.0515614	0.124032		0.130739	0.0890765	0.201145	0.0741533	0.0754581	0.171259	0.134496	0.129893					0.0853119	0.0566831	0.0305731		0.0491625	0.0606522	0.0616491	0.11042	0.143372		0.0997942	0.0633707						0.175488	0.228733	0.174547	0.242286	0.187843	0.205248	0.117615	0.0593153	0.129673	0.211981	0.154605	0.100613	0.149219	0.22317	0.19909	0.306242	0.141008	0.139456	0.169482			0.0790074	0.0915972		0.175829	0.0909447	0.100894	0.0890435	0.101739	0.0963273	0.067895	0.148942	0.182628	0.213894	0.175527		0.236835	0.143172	0.0924652	0.126443	0.113189	0.146005	0.143989	0.259154	0.221093	0.21941	0.191532	0.13333	0.181029	0.190615	0.200338	0.195811	0.304431	0.244699	0.324441	0.103166	0.195758	0.170931	0.233139	0.0822343	0.196989	0.196294	0.174295	0.171683	0.168603	0.138793	0.105518	0.315942	0.3629	0.254709	0.258131	0.140878	0.17361	0.159158	0.213964	0.249319	0.0998544	0.105437	0.163367	0.0884945	0.11806	0.32243	0.231661	0.154834	0.178272	0.151039	0.256042	0.130895	0.165386	0.249372	0.208143	0.342986	0.35025	0.381066	0.292923	0.307441		0.125961	0.165895	0.33509	0.202694	0.204469
576.366	_db	0	unusable								[]	[]		['']			[]
576.291	_db	0	unusable								[]	[]	PE 20:1;O2	['']			[]	-0.000381047	0.0152133	0.000148409	0.00887061									0.00201063		0.0170223																		0.110243				0.0543509	0.0606898		0.038432	0.0467319	0.0272841	0.0279417	0.034459	0.0306541	0.0244273	0.0282102	0.0103989	0.0180814	0.0140974	0.033632	0.0358871	0.0267971	0.0296031	0.028648	0.0452209	0.0359123	0.0360428	0.0357792	0.0301448	0.0401916	0.0442861	0.0351842	0.0490647	0.0459882	0.0525232	0.0580568	0.0808124	0.0682851	0.085729	0.0448666		0.0503319		0.0090034	0.00448166	0.00503835	0.020386	0.0151065	0.0235498	0.00992066	0.0120592	0.0128552	0.0129513	0.00285022	0.0588896	0.0647371	0.07597	0.0443136	0.13398	0.00892754	0.0220165	0.0192368	0.0371654	0.0593361	0.00897604	0.0175527	0.0290859	0.00816229	0.0115991	0.00924388	0.00703942	0.0204725	0.0171492	0.0401465	0.0721163	0.0963178									0.0113905										0.0283334	0.0338393	0.0344347	0.00982273	0.033179	0.0186961	0.0598035	0.0147503	0.0301005	0.0292237	0.0140159	0.00681497
576.27	_db	0	unusable								[]	[]	LPS 19:1	['']			[]
576.254	_db	0	unusable								[]	[]	punaglandin 2	['']			[]	0.0375949	0.0488286	0.0197251	0.0245941									0.0341816		0.0345798	0.0702685	0.0722116	0.113792	0.13898		0.113347		0.112971					0.0444757	0.0564287	0.0378478	0.0975456	0.0624541	0.164562	0.121722	0.144301	0.199144	0.164713	0.154595	0.09452	0.113341	0.099325	0.0677253	0.0768367	0.0877898	0.0726694	0.0697383	0.0757011	0.0343555	0.0484014	0.0398657	0.0643274	0.0722119	0.0639368	0.0602215	0.0656783	0.0964526	0.0698469	0.0708125	0.0901157	0.126276	0.128862	0.116971	0.0969158	0.145801	0.128637	0.11165	0.10797	0.131933	0.111658	0.141441	0.0966337	0.179772	0.13412	0.0153535	0.0124531	0.0344387	0.0265681	0.0600248	0.0382383	0.0774405	0.0373644	0.19368	0.0676943	0.05521	0.0263405	0.118963	0.158478	0.158805	0.113717	0.174652	0.0339487	0.0384302	0.0937359	0.0801831	0.0960898	0.0184136	0.0718819	0.0717734	0.0322613	0.0457682	0.0975708	0.0788305	0.0524081	0.0361331	0.0940393	0.165041	0.150338	0.0983891	0.342798	0.140982	0.160043	0.354067		0.137134	0.112168	0.0646466	0.131991	0.275552	0.223331	0.107647	0.122076	0.138567	0.103107	0.243838		0.106317	0.0664276	0.0784435	0.0612763	0.0882316	0.0845447	0.109345	0.033711	0.0436941	0.0575564	0.114489	0.198861	0.108668
576.188	_db	0	unusable								[]	[]		['']			[]
576.183	_db	0	unusable								[]	[]		['']			[]
577.164	_db	0	unusable								[]	[]		['']			[]
846.541	PC 38:5	17.5		SHexCer 36:1;3 - na_846.5380100000001, PC(38:5) - k_846.541	PC 16:0_22:5 - K+_846.541507, PC 18:0_20:5 - K+_846.541507, PC 18:1_20:4 - K+_846.541507, PC 22:5_16:0 - K+_846.541507	PC 38:5	PC 38:5	0.05	['' 'PC 38:5']	0.684938	['PC 16:0_22:5', 'PC 18:0_20:5', 'PC 18:1_20:4', 'PC 22:5_16:0']	['PC 38:5']	SHexCer 36:1;O3, PC 38:5	['SHexCer 36:1;3', 'PC 38:5']		PC 38:5	[]	0.523236	0.457341	0.590939	0.710753	0.735985	0.560617	0.765057	0.849325	0.782865	0.714366	0.869309	0.877006	0.715802	0.857096	0.841557	0.876396	0.882276	0.863831	0.87628	0.693103	0.770488	0.780908	0.782399	0.732257	0.773833	0.796815	0.861746	0.786817	0.615017	0.768218	0.75753	0.738729	0.950606	0.90467	0.908336	0.900862	0.908671	0.922228	0.903969	0.910537	0.874312	0.863536	0.845595	0.805894	0.813943	0.865471	0.824526	0.780518	0.723382	0.806003	0.86863	0.827995	0.808906	0.74011	0.86609	0.835741	0.900513	0.882883	0.873054	0.894559	0.873745	0.833983	0.800468	0.794254	0.790908	0.784742	0.749917	0.782936	0.825336	0.863028	0.788031	0.839356	0.913094	0.698882	0.751081	0.768872	0.775237	0.794022	0.830169	0.854101	0.861226	0.80176	0.912058	0.892782	0.82297	0.815483	0.777616	0.85232	0.870176	0.866328	0.859821	0.887699	0.856886	0.921992	0.873858	0.827011	0.823204	0.781603	0.716757	0.865774	0.773041	0.717691	0.727675	0.770871	0.863838	0.885184	0.849308	0.897797	0.910462	0.868908	0.913266	0.90564	0.826513	0.908639	0.922655	0.776258	0.911285	0.934028	0.917205	0.943342	0.927963	0.936959	0.959117	0.861793	0.875184	0.906894	0.885934	0.916951	0.8976	0.909695	0.859288	0.895619	0.76509	0.601394	0.724575	0.895793	0.958137	0.864003
770.566	PE 36:0	17.5		PC 33:0 - na_770.56785	PC 16:0_17:0 - Na+_770.567569, PE 16:0_20:0 - Na+_770.567569, PE 18:0_18:0 - Na+_770.567569	PC 33:0	PE 36:0	0.2	['' 'PC 33:0' 'PE 36:0']	0.680934	['PC 16:0_17:0', 'PE 16:0_20:0', 'PE 18:0_18:0']	['PC 33:0' 'PE 36:0']	PC 33:0, PA 40:4	['PC 33:0']	PE 38:3	PE 36:0	[7, 6]	0.621541	0.536547	0.64564	0.780522	0.800233	0.670743	0.828422	0.880952	0.786749	0.738759	0.87759	0.891107	0.728333	0.87115	0.855749	0.851332	0.862427	0.859603	0.883829	0.702958	0.847866	0.881468	0.88373	0.872958	0.869305	0.874537	0.912561	0.866435	0.797452	0.85204	0.835058	0.800109	0.951658	0.911441	0.877664	0.907228	0.91926	0.93826	0.918033	0.917317	0.892939	0.883837	0.870378	0.857305	0.862954	0.895128	0.864924	0.840992	0.799557	0.848356	0.905325	0.853857	0.844032	0.809703	0.90462	0.854074	0.905461	0.898694	0.895927	0.925164	0.914928	0.89057	0.874839	0.914873	0.904275	0.905734	0.875543	0.923574	0.943144	0.947983	0.914771	0.921846	0.961176	0.847269	0.820592	0.813391	0.773454	0.832841	0.882294	0.925423	0.887019	0.870914	0.911766	0.920089	0.866423	0.929242	0.791049	0.886187	0.901186	0.898549	0.900881	0.902337	0.871817	0.936179	0.926618	0.871003	0.882943	0.905552	0.785545	0.858568	0.846257	0.779878	0.814879	0.827327	0.879612	0.906488	0.933567	0.90568	0.926369	0.880193	0.912138	0.922601	0.929643	0.908695	0.946489	0.81122	0.921881	0.949393	0.947237	0.955292	0.939796	0.948912	0.953074	0.922954	0.929847	0.933132	0.923754	0.946436	0.929196	0.927665	0.906048	0.94802	0.808082	0.697789	0.826431	0.905318	0.967743	0.960941
534.296	LPC 16:0	14.5			LPC 16:0 - K+_534.296207, LPE 19:0 - K+_534.296207	LPC 16:0	LPC 16:0	0.1	LPC 16:0	0.873741	['LPC 16:0', 'LPE 19:0']	['LPC 16:0' 'LPE 19:0']	PC O-16:0	['']		LPC 16:0	[5, 3]	0.368931	0.232972	0.391775	0.589788	0.621446	0.287735	0.512423	0.822427	0.666908	0.398588	0.80269	0.765784	0.45563	0.669565	0.721833	0.788446	0.701373	0.750097	0.766999	0.533101	0.674535	0.747135	0.728594	0.581577	0.579268	0.754413	0.845192	0.610679	0.493667	0.694427	0.629588	0.629197	0.947601	0.858787	0.845414	0.824935	0.807242	0.845531	0.822067	0.791986	0.737758	0.73445	0.71146	0.69842	0.73278	0.712266	0.719674	0.689476	0.524617	0.679819	0.855278	0.718076	0.699508	0.619123	0.78956	0.791645	0.818429	0.80899	0.8219	0.817869	0.832636	0.775738	0.762539	0.809743	0.822402	0.78942	0.704707	0.845937	0.884028	0.922198	0.833815	0.879631	0.940397	0.346568	0.55224	0.418985	0.504538	0.604072	0.749813	0.705575	0.788723	0.65963	0.842791	0.780575	0.606043	0.784811	0.648502	0.74193	0.779756	0.817112	0.794772	0.786127	0.585156	0.881211	0.877907	0.725706	0.727707	0.809231	0.615236	0.739522	0.535212	0.556238	0.418618	0.547658	0.657596	0.86383	0.814857	0.90777	0.934906	0.896395	0.885827	0.90838	0.918219	0.934568	0.935061	0.825648	0.907839	0.942095	0.947383	0.954137	0.943872	0.945402	0.950863	0.911829	0.861628	0.878252	0.867786	0.87031	0.841841	0.856143	0.809008	0.900966	0.720633	0.622972	0.754288	0.860547	0.935075	0.906203
806.648	HexCer 40:1;O2	14.5		HexCer 40:1 - na_806.64885	HexCer 16:1;O2/24:0 - Na+_806.6485690000001, HexCer 18:1;O2/22:0 - Na+_806.6485690000001	HexCer 40:1;O2	HexCer 40:1;O2	0.2	HexCer 40:1;O2	0.54624	['HexCer 16:1;O2/24:0', 'HexCer 18:1;O2/22:0']	['HexCer 40:1;O2']	HexCer 40:1;O2	['HexCer 40:1']		HexCer 40:1;O2	[]			0.548811	0.641614	0.620209	0.419954	0.550402	0.691869	0.621029	0.506552	0.721692	0.691834	0.556464	0.643015	0.614782	0.563721	0.593701	0.672916	0.757528	0.420487	0.692222				0.86737	0.840056	0.717896	0.766251	0.751926	0.77653	0.772804	0.784426	0.65575	0.61498	0.527115	0.709824	0.788616	0.808633	0.798258	0.705519	0.653408	0.704468	0.76158	0.726028	0.723037	0.715343	0.671182	0.695982	0.722839	0.738108	0.76622	0.669619	0.770336	0.676796	0.776953	0.780132	0.750266	0.68475	0.674583	0.722521	0.816319	0.829312	0.83586	0.869307	0.890297	0.877861	0.840948	0.879997	0.904968	0.899074	0.858144	0.86234	0.909658	0.720904	0.584316	0.538955	0.472791	0.795676	0.717744	0.917508	0.733401	0.848062	0.80539	0.626863	0.782435	0.879995	0.843867	0.740519	0.859572	0.707685	0.775722	0.591275	0.540278	0.834004	0.875804	0.669084	0.699883	0.854717	0.601202	0.636201	0.711592	0.539457	0.561281	0.730775	0.861877	0.923738	0.895869	0.797207	0.798142	0.748495	0.840928	0.902189	0.923693	0.74144	0.860959	0.721102	0.771606	0.948871	0.921006	0.769826	0.833401	0.811925	0.907478	0.91355	0.935235	0.690279	0.736328	0.802783	0.73975	0.776978	0.893297	0.896867	0.689303	0.765159	0.621568	0.838096	0.857381	0.900839
776.616	PC 35:0	14.5		PC 35:0 - h_776.61639, PE(38:0) - h_776.6164	PC 17:0_18:0 - H+_776.6163760000001, PE 18:0_20:0 - H+_776.6163760000001	PA 40:1, PC 35:0		0.2	['PC 35:0' 'PE 38:0']	0.463994	['PC 17:0_18:0', 'PE 18:0_20:0']	['PC 35:0' 'PE 38:0']	PC 35:0, PA 40:1	['PC 35:0', 'PE 38:0']	PE 38:0	PC 35:0	[7, 8]	0.111345	0.1064	0.142085	0.208606	0.325732	0.0829994	0.332105	0.370196	0.274189	0.143835	0.40027	0.399779	0.159941	0.483715	0.210932	0.293928	0.291169	0.324016	0.457197	0.197181	0.31135	0.548584	0.473764	0.444805	0.548829	0.506595	0.63463	0.358615	0.212102	0.426769	0.516901	0.296073	0.712859	0.546867	0.344721	0.497854	0.53604	0.631898	0.533246	0.573029	0.546209	0.405312	0.455696	0.327463	0.329133	0.549874	0.401507	0.279809	0.239547	0.256181	0.361436	0.264753	0.195563	0.102918	0.354558	0.210714	0.3557	0.302869	0.302664	0.398604	0.412036	0.326166	0.319402	0.450064	0.436422	0.445524	0.427147	0.536877	0.570266	0.636133	0.434322	0.651247	0.738106	0.275984	0.124861	0.2842	0.10084	0.248948	0.263379	0.808498	0.489226	0.603063	0.479968	0.675921	0.451416	0.578104	0.42169	0.400863	0.634489	0.615966	0.417647	0.437207	0.674114	0.641251	0.573251	0.212085	0.248845	0.497576	0.149391	0.28466	0.438988	0.0712313	0.324755	0.179686	0.395768	0.576703	0.541876	0.480148	0.537519	0.579697	0.416194	0.607476	0.728269	0.654612	0.587432	0.264577	0.445305	0.550769	0.766227	0.684118	0.619725	0.659468	0.676204	0.543673	0.689612	0.497925	0.582062	0.726357	0.691688	0.513824	0.497409	0.63072	0.174586	0.0498363	0.218146	0.445205	0.47802	0.555015
784.525	PE 36:1	14.5		PE O-39:7 - na_784.525185	PC 15:0_18:1 - K+_784.525907, PC 16:1_17:0 - K+_784.525907, PE 16:0_20:1 - K+_784.525907, PE 18:0_18:1 - K+_784.525907, PE O-17:1/22:6 - Na+_784.525669	PC 33:1, PE 36:1, PE O-39:7	PE 36:1	0.05	['' 'PC 33:1' 'PE 36:1' 'PE-NMe2 34:1']	0.878639	['PC 15:0_18:1', 'PC 16:1_17:0', 'PE 16:0_20:1', 'PE 18:0_18:1', 'PE O-17:1/22:6']	['PC 33:1' 'PE 36:1' 'PE O-39:7']	PC 33:1, SQDG 30:0	['PE O-39:7']		PE 36:1	[5, 6, 5]	0.431298	0.372933	0.425996	0.52068	0.461068	0.509375	0.578742	0.786283	0.284354	0.681931	0.796532	0.731829	0.747536	0.807211	0.784355	0.76288	0.657615	0.64671	0.691195	0.575615	0.861433	0.786467	0.577974	0.647769	0.610229	0.67434	0.691355	0.858454	0.70669	0.882914	0.830524	0.761844	0.938759	0.898087	0.922997	0.890949	0.908025	0.920216	0.909129	0.907872	0.897984	0.899816	0.873233	0.857672	0.868002	0.889744	0.878185	0.808985	0.672952	0.850282	0.882463	0.88207	0.803803	0.79371	0.839154	0.792931	0.849528	0.876555	0.901386	0.904111	0.910861	0.89525	0.89406	0.891763	0.91723	0.875782	0.885717	0.922739	0.932155	0.913711	0.907347	0.898536	0.946887	0.619183	0.782324	0.79629	0.675077	0.76052	0.822199	0.895468	0.877758	0.858219	0.865117	0.892684	0.809365	0.893675	0.794949	0.868579	0.865523	0.865653	0.912501	0.89734	0.798731	0.890829	0.902188	0.841758	0.883711	0.894443	0.730376	0.874822	0.848317	0.792035	0.758165	0.771874	0.788148	0.908397	0.936638	0.933432	0.942719	0.931356	0.922886	0.938386	0.942972	0.944366	0.945777	0.858844	0.942431	0.964881	0.969346	0.958201	0.956425	0.962995	0.969859	0.936446	0.908384	0.927625	0.925654	0.955519	0.941491	0.927444	0.887841	0.934158	0.781632	0.716962	0.834434	0.927289	0.953564	0.934958
808.666	HexCer 40:0;O2	14		HexCer 40:0 - na_808.663735	HexCer 18:0;OH/22:0 - Na+_808.664269	HexCer 40:0;O2	HexCer 40:0;O2				['HexCer 18:0;OH/22:0']	['HexCer 40:0;O2']	HexCer 40:0;O2	['HexCer 40:0']	HexCer 42:2	HexCer 40:0;O2	[]	0.463755	0.596743	0.613701	0.647764	0.604789	0.598071	0.512249	0.701963	0.707424	0.682411	0.736605	0.71201	0.696476	0.729222	0.74614	0.582047	0.506353	0.73875	0.753142	0.57929	0.776671	0.757049	0.763495	0.774983	0.906982	0.763981	0.774077	0.847213	0.758142	0.791356	0.735582	0.707633			0.602397	0.800413	0.846456	0.858229	0.788875	0.774885	0.757577	0.801902	0.755543	0.664737	0.685885	0.729081	0.679181	0.648594	0.724815	0.793714	0.78792	0.818154	0.73834	0.693437	0.794971	0.716605	0.748412	0.75216	0.79408	0.781558	0.856123	0.811398	0.813785	0.839097	0.843295	0.84552	0.816194	0.888161	0.904599	0.880149	0.879579	0.79085	0.906549	0.773752	0.706404	0.764995	0.742541	0.837188	0.791934	0.924812	0.815109	0.87267	0.892493	0.798659	0.833776	0.908736	0.875599	0.859259	0.907572	0.831099	0.893188	0.740903	0.80357	0.862569	0.88052	0.681459	0.829719	0.87879	0.764842	0.846748	0.890865	0.719895	0.734298	0.851284	0.897476	0.910925	0.904048	0.809372	0.823253	0.845393	0.875158	0.940496	0.906539	0.774764	0.849445	0.782251	0.883309	0.934147	0.909423	0.8219	0.826923	0.865567	0.92611	0.92558	0.903445	0.774519	0.842102	0.899143	0.883815	0.89819	0.892114	0.904377		0.555508	0.772818	0.917204	0.906536	0.887925
782.65	HexCer 40:2;O2	14		HexCer 40:2 - h_782.65045	HexCer 18:1;O2/22:1 - H+_782.650476, HexCer 18:2;O2/22:0 - H+_782.650476	HexCer 40:2;O2	HexCer 40:2;O2				['HexCer 18:1;O2/22:1', 'HexCer 18:2;O2/22:0']	['HexCer 40:2;O2']	HexCer 40:2;O2	['HexCer 40:2']	HexCer 40:1	HexCer 40:2;O2	[]	0.624959	0.748189	0.722587	0.711363	0.6903	0.678896	0.612883	0.723888	0.755557	0.724802		0.763643	0.768519	0.779799	0.809094			0.717536	0.811724	0.695372	0.830767			0.820803	0.893723			0.877077	0.827483	0.823864	0.785051	0.761796	0.74726	0.78262	0.734245	0.850134	0.873292	0.879832	0.829469	0.831396	0.833181	0.864323	0.818497			0.785157	0.725598	0.714979	0.770894	0.82363	0.838479	0.837706	0.797456	0.753201	0.828419	0.791848	0.790493	0.80911	0.830599	0.827878	0.881816	0.853755	0.847455	0.873704	0.859044	0.876718	0.841479	0.910241	0.920047	0.903984	0.901386	0.817686	0.921782	0.790595	0.75913		0.788131	0.845612	0.82752	0.933285	0.83118	0.872067	0.899378	0.836878	0.853198	0.917335	0.903844	0.873162	0.912162	0.865274	0.896089	0.771229	0.784474	0.874059		0.758117	0.85472	0.881693	0.808191	0.875716	0.895954	0.78245	0.779352	0.877368	0.901143	0.916916	0.914626	0.839199	0.833678	0.853843	0.875577	0.938313	0.861888	0.756815	0.871062	0.814041	0.895919	0.936218	0.912875	0.862124	0.859232	0.88877	0.929135	0.928578	0.90689	0.820996			0.895964	0.90921	0.905742	0.917499		0.659842	0.807678	0.928621	0.9084	0.891784
819.659	PC 37:1 PE 40:1	14		PC 37:1 - nh4_819.6597200000001, PE 40:1 - nh4_819.6597200000001	PC 17:0_20:1 - NH4+_819.658623, PC 18:1_19:0 - NH4+_819.658623, PC 19:0_18:1 - NH4+_819.658623, PE 18:1_22:0 - NH4+_819.658623, PE 20:0_20:1 - NH4+_819.658623	PC 37:1, PE 40:1	PE 40:1				['PC 17:0_20:1', 'PC 18:1_19:0', 'PC 19:0_18:1', 'PE 18:1_22:0', 'PE 20:0_20:1']	['PC 37:1' 'PE 40:1']	PC 37:1	['PC 37:1', 'PE 40:1']		['PC 37:1' 'PE 40:1']	[6, 7]	0.211569	0.184861	0.236041	0.284513	0.446947	0.188395	0.396839	0.415874	0.430006	0.365048	0.517443	0.516336	0.370752	0.621014	0.466339	0.380639	0.483459	0.471044	0.545887	0.391411	0.462401	0.575083	0.449064	0.495285	0.643238	0.417924	0.565474	0.556516	0.183959	0.363057	0.570983	0.36266	0.845143	0.739441	0.680928	0.761163	0.786417	0.814675	0.739349	0.76655	0.696972	0.675783	0.647383	0.558653	0.589173	0.7109	0.640883	0.412862	0.403038	0.453703	0.630832	0.488048	0.447296	0.35721	0.665911	0.496335	0.642474	0.642032	0.644816	0.68924	0.718151	0.634437	0.613134	0.611136	0.483738	0.431626	0.443068	0.601023	0.639998	0.715804	0.553943	0.654891	0.790266	0.46124	0.34042	0.519785	0.279499	0.55779	0.590487	0.749252	0.600738	0.675591	0.722577	0.761104	0.689932	0.688679	0.534284	0.587273	0.745998	0.716093	0.749853	0.637278	0.788882	0.821893	0.582864	0.456643	0.583569	0.600268	0.387164	0.621551	0.709706	0.205641	0.488831	0.414318	0.657372	0.760014	0.669771	0.58147	0.672893	0.62543	0.664926	0.77144	0.695119	0.652778	0.737028	0.369468	0.530378	0.725006	0.675785	0.788497	0.74218	0.718994	0.819748	0.676568	0.616282	0.755328	0.774165	0.840124	0.801973	0.770871	0.730739	0.727765	0.421957	0.244684	0.425565	0.724802	0.768971	0.630252
856.547	PS 38:1	11.5			PS 18:0_20:1 - K+_856.547007, PS 18:1_20:0 - K+_856.547007	PS 38:1		0.2	PS 38:1	0.226164	['PS 18:0_20:1', 'PS 18:1_20:0']	['PS 38:1']	PS 38:1	['']		PS 38:1	[]				0.166163	0.303779		0.253128	0.388317	0.299473		0.405114	0.349501	0.161342	0.251573	0.171955	0.218686	0.200261	0.291258	0.321589	0.162188	0.278894	0.444603	0.365145	0.367293	0.788252	0.5478	0.369204	0.478549	0.246921	0.356056	0.244899	0.33198		0.144375				0.308338	0.212116	0.298797	0.242221	0.282372	0.376923	0.271053	0.262601	0.381329	0.273172		0.209656	0.27666	0.173318	0.316518	0.182489	0.140478	0.278433			0.204932	0.275106	0.244975	0.367374	0.282498	0.352307	0.297945	0.560508	0.312309	0.37312	0.619561	0.77912	0.503171	0.419772	0.451402	0.765049	0.410333	0.161181	0.424952	0.127552	0.320102	0.267234	0.844601	0.451737	0.746307	0.662076	0.374081	0.578708	0.809563	0.549795	0.473739	0.736824	0.493735	0.603667	0.284225		0.40352	0.621824	0.187017	0.416475	0.730639	0.215563	0.342806	0.624358	0.100038	0.331673	0.281286	0.419245	0.712	0.803838	0.5488	0.446299	0.5956	0.543533	0.677954	0.733621	0.517251	0.674807	0.240871	0.446339	0.887779	0.839079	0.530999	0.580529	0.553008	0.504728	0.647067	0.765083	0.271104	0.474903	0.651413	0.648843	0.58541	0.74886	0.75117			0.226853	0.588683	0.755097	0.8154
758.51	PC 31:0 PE 34:0	11.5			PC 14:0_17:0 - K+_758.510207, PC 15:0_16:0 - K+_758.510207, PE 16:0_18:0 - K+_758.510207	PC 31:0, PE 34:0	PE 34:0	0.1	['PC 31:0' 'PE 34:0' 'PE-NMe2 32:0']	0.733959	['PC 14:0_17:0', 'PC 15:0_16:0', 'PE 16:0_18:0']	['PC 31:0' 'PE 34:0']	PC 31:0	['']		['PC 31:0' 'PE 34:0']	[5, 6]	0.394816	0.304078	0.457358	0.587946	0.521004	0.436523	0.537164	0.773838	0.66837	0.581642	0.792305	0.753821	0.617984	0.692448	0.763805	0.811069	0.775275	0.75084	0.802326	0.567695	0.732673	0.759217	0.723089	0.7065	0.807402	0.826945	0.84864	0.714478	0.691366	0.791062	0.73773	0.698083	0.931072	0.862089	0.877808	0.833319	0.869695	0.895053	0.88479	0.873897	0.858479	0.845509	0.816405	0.806093	0.819338	0.835095	0.818552	0.783719	0.726321	0.791664	0.845068	0.824932	0.788927	0.777549	0.825177	0.824013	0.860059	0.857274	0.865554	0.877226	0.874	0.870321	0.847116	0.863584	0.856871	0.848691	0.811953	0.850307	0.882332	0.876998	0.831829	0.864967	0.899116	0.714628	0.72825	0.699162	0.652133	0.808125	0.762378	0.869399	0.813447	0.825323	0.804748	0.805565	0.719345	0.837561	0.849502	0.828217	0.887052	0.752015	0.821412	0.847909	0.812291	0.906741	0.886357	0.766646	0.816629	0.871143	0.673352	0.796807	0.753245	0.662405	0.752943	0.736176	0.80399	0.89508	0.886577	0.911157	0.921318	0.908236	0.902154	0.918588	0.914398	0.919915	0.922773	0.836404	0.908994	0.932132	0.91723	0.946601	0.939926	0.948997	0.945462	0.909899	0.911009	0.898178	0.89211	0.918464	0.863396	0.893799	0.896174	0.905322	0.663186	0.612852	0.746186	0.801346	0.871621	0.825096
837.624	SM 41:2;O2	8.5			SM 41:2;O2 - K+_837.625207			0.5	SM 41:2;O2	0.0258839	['SM 41:2;O2']	['SM 41:2;O2']	SM 41:2;O2	['']		SM 41:2;O2	[]									0.104202		0.208406	0.139726	0.06656	0.109426	0.133172	0.152242	0.226532	0.274459	0.339755		0.174284	0.277899	0.356884	0.255194	0.518809	0.529773	0.248418	0.201486	0.334617	0.329903	0.369445	0.420023														0.202329			0.112357	0.094768	0.155242	0.121015	0.194243	0.138261	0.205054	0.161844	0.17186	0.158574	0.185564	0.23674	0.301893	0.26873	0.255733	0.375706	0.320843	0.41229	0.317661	0.433126	0.464659	0.415492	0.331816	0.369424	0.455712	0.353501	0.196858	0.271	0.0873583	0.320868		0.634288	0.289192	0.352075	0.262139		0.21605	0.526491	0.461597	0.189059	0.419242			0.268276	0.254862	0.499846	0.580624			0.542224	0.135777	0.134982	0.247205		0.149976	0.113813	0.189347	0.381576	0.510519		0.371291	0.476839	0.492088	0.514779	0.587357	0.370407	0.328737	0.279523	0.226214	0.498221	0.596634	0.322707	0.399779	0.469456	0.416928	0.343944	0.459874		0.265587	0.388149	0.337323	0.191423	0.448038	0.583891		0.392201	0.537665	0.745782	0.792262	0.795093
820.662	HexCer 41:1;O2	8		PC 36:4 - k_820.6607, PE 39:4 - k_820.6607	HexCer 18:1;O2/23:0 - Na+_820.664269						['HexCer 18:1;O2/23:0']	['HexCer 41:1;O2']	HexCer 41:1;O2	['PC 36:4', 'PE 39:4']		HexCer 41:1;O2	[]	0.071873	0.0386516	0.0597607	0.0845881	0.152286	0.0392324	0.171404	0.124252	0.107872	0.100731	0.175447	0.176318	0.114778	0.298861	0.102673	0.102421	0.110304	0.111953	0.171523	0.129598	0.146788	0.228894	0.195761	0.177024	0.193726	0.511643	0.27564	0.196699	0.26421	0.259258	0.324545	0.338108	0.798395	0.593498	0.421571	0.603807	0.64986	0.742065	0.590443	0.642258	0.464407	0.431647	0.376763	0.262662	0.268072	0.513988	0.399496	0.162351	0.173352	0.223949	0.330107	0.196133	0.202036	0.105085	0.321133	0.279158	0.245477	0.287398	0.314916	0.346877	0.402676	0.312622	0.296196	0.359312	0.474648	0.439505	0.343303	0.50228	0.5804	0.585024	0.40046	0.405237	0.706588	0.162805	0.102054	0.178441	0.0497559	0.201867	0.29081	0.652834	0.371964	0.452633	0.515094	0.571256	0.532146	0.441578	0.335654	0.325104	0.518496	0.583688	0.570618	0.380665	0.603593	0.534176	0.451449	0.150592	0.234374	0.379302	0.121943	0.266057	0.387776	0.0675939	0.133705	0.101259	0.41247	0.652484	0.610854	0.485959	0.54376	0.430582	0.493043	0.649037	0.704751	0.467337	0.658525	0.329372	0.275072	0.783172	0.741735	0.65491	0.642471	0.493536	0.764382	0.610738	0.644961	0.494965	0.588382	0.743955	0.674879	0.53691	0.394763	0.576909	0.269385	0.363885	0.164524	0.503273	0.628348	0.66457
822.643	HexCer 40:1;O3_db	7				HexCer 40:1;O3	HexCer 40:1;O3				[]	[]	HexCer 40:1;O3	['']		HexCer 40:1;O3	[]		0.806865	0.799188	0.807889	0.798352	0.703014	0.787037	0.827643	0.797681	0.807221	0.883924	0.859794	0.858636	0.884375	0.887918	0.866017	0.88628	0.902394	0.918719	0.817955	0.909788	0.908372			0.935903	0.882914	0.818456	0.926226		0.921324	0.923169	0.905541	0.875044	0.871943	0.830725	0.889465	0.915088	0.931816	0.92409	0.911726	0.915076	0.914112	0.909125	0.867646	0.856601	0.865571	0.839448	0.849864	0.874954	0.89086	0.920317	0.890111	0.909026	0.881484	0.919287	0.913376	0.928587	0.921394	0.92379	0.928212	0.941827	0.937091	0.942805	0.942983	0.94945	0.940798	0.929978	0.947899	0.961807	0.954061	0.949959	0.944866	0.959166	0.916605	0.803591	0.864359	0.884868	0.93938	0.855521	0.966395	0.900259	0.940712	0.942757	0.861342	0.902579	0.941981	0.948908	0.919871	0.949634	0.866208	0.928318	0.86552	0.913966	0.933178	0.938317	0.837453	0.873952	0.933969	0.84888	0.912273	0.921686	0.790829	0.841808	0.915378	0.948678	0.964056	0.953139	0.919474	0.927518	0.924036	0.9369	0.966505	0.967011	0.908897	0.935102	0.898241	0.946375	0.97772	0.964181	0.90501	0.938841	0.949552	0.971818	0.959671	0.969986	0.85013	0.898621	0.932908	0.932716	0.937721	0.953737	0.948464	0.920179	0.907934	0.863284	0.961441	0.966478	0.965116
896.482	PS 42:9	4.5				PS 42:9		0.1	PS 42:9	0.67139	[]	[]	PS 42:9	['']		PS 42:9	[]	0.584467	0.48833	0.623232	0.695375	0.674839	0.458516	0.719617	0.817241	0.7656	0.616902	0.811581	0.816996	0.634705	0.746588	0.767213	0.788212	0.792026	0.800568	0.854354	0.684436	0.811751	0.774955	0.776821	0.737073	0.812188	0.816519	0.866197	0.748025	0.644037	0.689531	0.762947	0.722161	0.92345	0.872048	0.842875	0.841221	0.881625	0.918052	0.891006	0.857443	0.849467	0.800859	0.834085	0.797267	0.813717	0.842848	0.801673	0.746551	0.739997	0.789178	0.830712	0.801035	0.795825	0.698143	0.850848	0.797593	0.866419	0.832917	0.842517	0.869112	0.87977	0.864499	0.845741	0.860245	0.839632	0.788528	0.752178	0.839624	0.89698	0.881024	0.772921	0.846114	0.915298	0.69314	0.68418	0.761732	0.597533	0.84039	0.804626	0.911283	0.854141	0.914463	0.86775	0.832639	0.819376	0.87642	0.853547	0.828776	0.902177	0.797668	0.853029	0.877161	0.849196	0.939699	0.884074	0.750746	0.807314	0.835545	0.615545	0.825289	0.852897	0.524995	0.727364	0.737017	0.819727	0.916741	0.87108	0.889328	0.909866	0.882656	0.888299	0.913348	0.909205	0.907026	0.929901	0.782174	0.880729	0.949561	0.935215	0.931716	0.930311	0.914979	0.956274	0.917273	0.889031	0.861088	0.866856	0.892948	0.894438	0.872636	0.88322	0.902867	0.738574	0.700504	0.715317	0.905084	0.946305	0.922482
875.558	PS 42:9	4				PS 42:9					[]	[]	PG O-42:6, PS 42:9	['']		PS 42:9	[]				0.0403005	0.114123		0.108502	0.126946	0.128794	0.0321408	0.118271	0.146653		0.120892	0.0203871	0.0407189	0.0653349	0.0544541	0.0772043		0.294542	0.575325	0.65044	0.568746	0.353437	0.696336	0.752095	0.408913	0.29203	0.215074	0.385708	0.312582	0.491367					0.211925	0.124105	0.117572	0.0724189	0.0763551	0.0969649	0.0688001	0.0650385	0.11778	0.0793812					0.0347528			0.0742709									0.387519	0.389165	0.425652	0.327408	0.443183	0.516696	0.667902	0.384426	0.611423	0.595176	0.325303		0.0440901		0.0341286	0.0593993	0.584038	0.19663	0.306846	0.179031	0.119088	0.155728	0.522817	0.0700189	0.114015	0.250271	0.341465	0.206534	0.0651299	0.105113	0.408254	0.588984	0.0325217	0.067714	0.483249		0.0672943	0.15145				0.0970015	0.192517	0.554188	0.164129	0.253283	0.180754	0.238905	0.159285	0.574568	0.189851	0.338972	0.124593	0.110031	0.441301	0.692273	0.246814	0.295149	0.166103	0.330416	0.406691	0.506074	0.144112	0.13835	0.172984	0.160892	0.129427	0.220041	0.684711				0.0892075	0.386775	0.560687
475.222	LPA 18:1	4				LPA 18:1		0.5		0.155969	[]	[]	LPA 18:1, Minocycline	['']		LPA 18:1	[]	0.0874	0.0387635	0.0918257	0.266543	0.211347	0.0269017	0.233091	0.513016	0.283392	0.0916661	0.54384	0.485236	0.0783308	0.33208	0.342295	0.51842	0.469636	0.353846	0.442805	0.112056	0.237086	0.291924	0.275019	0.126553	0.19055	0.510502	0.691797	0.180741	0.135036	0.305611	0.261185	0.320397	0.86923	0.661801	0.573709	0.621145	0.635377	0.719532	0.630191	0.626133	0.564679	0.492736	0.491036	0.439012	0.435053	0.468262	0.437674	0.277711	0.151418	0.323714	0.451465	0.344787	0.301812	0.162046	0.461857	0.551595	0.587662	0.397336	0.423545	0.42368	0.49019	0.39807	0.318844	0.409533	0.508906	0.359847	0.2392	0.473919	0.644896	0.708874	0.343311	0.430248	0.750774	0.0487493	0.111082	0.100956	0.0594241	0.12776	0.33189	0.424472	0.543279	0.517149	0.502327	0.378612	0.269897	0.586054	0.480129	0.580848	0.645483	0.493805	0.513437	0.453104	0.326139	0.738212	0.738937	0.195676	0.304733	0.566692	0.147756	0.290539	0.157938	0.0834488	0.219856	0.193586	0.358693	0.689018	0.705277	0.74152	0.795179	0.71804	0.711094	0.771598	0.777634	0.81067	0.80725	0.517512	0.676167	0.847765	0.834833	0.856847	0.857755	0.84281	0.868981	0.821905	0.638786	0.615322	0.644892	0.716397	0.55095	0.666775	0.514004	0.730275	0.261013	0.368727	0.246577	0.576951	0.780494	0.606842
516.286	LPC O-16:2	4				LPC O-16:2					[]	[]	LPE O-19:2	['']		LPC O-16:2	[]								0.678904				0.669275	0.253916													0.516916						0.354986																					0.641262	0.514473	0.73826	0.739759	0.801664	0.737272	0.740362	0.800071	0.767285	0.737851	0.688135	0.740915	0.749512	0.715254	0.629193	0.69847	0.813575	0.850956		0.784471	0.874807			0.263851	0.28967					0.598865					0.597945	0.731487	0.741075		0.67755		0.641761					0.678118	0.301822	0.543601		0.308217	0.589206	0.494671	0.577424				0.52244				0.765317													0.793984	0.792968	0.727947	0.704543	0.780916	0.699082	0.840274
773.509	PA 40:5_db	2						0.2	PA 40:5	0.398219	[]	[]	PA 40:5, PG O-34:1, PA 42:8, PS 34:4	['']		PA 40:5	[]			0.31039	0.475821		0.225977	0.605215	0.511076	0.411008	0.170626	0.514833	0.525722	0.272332	0.364197	0.370702	0.445943	0.506409	0.480868	0.503461	0.336131	0.410516	0.421793	0.430293	0.417411	0.368221	0.479288	0.480433	0.358102	0.35242	0.26426	0.287046	0.34375	0.601202		0.363823	0.456551	0.523835	0.593621	0.478528	0.50907	0.448204	0.493098	0.437164	0.390854	0.416281	0.504641	0.53541	0.429378	0.349511	0.285343	0.395264	0.296293	0.347965	0.260234	0.403559	0.435859	0.481336	0.396528	0.423058	0.392678	0.444039	0.421148	0.441403	0.455106	0.387292	0.388515	0.308566	0.368065	0.494704	0.618992	0.473195	0.418529	0.544967	0.46636	0.308078	0.305714	0.296751	0.309476	0.490054	0.665715	0.592587	0.522205	0.526035	0.34348	0.493948	0.399418	0.316461	0.432898	0.490983	0.412036	0.40738	0.440998	0.639061	0.767385	0.563443	0.431469	0.313288	0.501311	0.315064	0.511549	0.422844	0.0958827	0.286944	0.279406	0.262552	0.493366	0.600532	0.583529	0.665656	0.679597	0.724001	0.682804	0.697586	0.645301	0.707028	0.405997	0.508627	0.686913	0.767136	0.667258	0.706484	0.638867	0.526228	0.584287	0.474418	0.478045	0.519797	0.552063	0.476603	0.405024	0.387315	0.575928	0.658732	0.59599	0.371694	0.637321	0.704598	0.621334
853.636	Hex2Cer 32:0_db	2		Hex2Cer 32:0 - nh4_853.6370800000002							[]	[]	TG 51:9, 18:0-Glc-Cholesterol, Fucoxanthinol 3-palmitoleate, Hex2Cer 32:0;O2	['Hex2Cer 32:0']		Hex2Cer 32:0	[]	0.741931	0.754642	0.769637	0.75732	0.756445	0.598061	0.741797	0.755294	0.757473	0.773259	0.869893	0.834396	0.837855	0.860712	0.874995	0.85783	0.88304	0.8845	0.894531	0.813069	0.894754	0.882865	0.876565	0.86421	0.909212	0.858612	0.803301	0.915947	0.895924	0.861352	0.896941	0.871866	0.840703	0.822791	0.803178	0.86374	0.901115	0.906799	0.885022	0.885777	0.897734	0.906921	0.901916	0.852528	0.832174	0.8392	0.818751	0.795038	0.841855	0.868098	0.89219	0.884087	0.887996	0.859252	0.897565	0.876163	0.9091	0.905755	0.921868	0.917918	0.928398	0.921387	0.924373	0.925251	0.929202	0.914037	0.906763	0.936501	0.953941	0.939164	0.938211	0.935446	0.951141	0.90739	0.801115	0.850259	0.904578	0.931328	0.829215	0.963299	0.892996	0.921265	0.939843	0.821355	0.865221	0.92732	0.931846	0.909486	0.936756	0.862655	0.928647	0.854644	0.918769	0.924285	0.935738	0.800591	0.853922	0.935726	0.825501	0.914895	0.896057	0.696009	0.828987	0.897977	0.925347	0.951344	0.955018	0.907808	0.922281	0.927764	0.933378	0.960431	0.957935	0.898055	0.919702	0.87452	0.938439	0.965288	0.961074	0.904492	0.928292	0.948407	0.969298	0.948528	0.945939	0.848085	0.899165	0.928227	0.927471	0.935027	0.937437	0.947848	0.837086	0.878352	0.872075	0.958057	0.958559	0.942915
810.586	PG 36:1 OH_db	2		PG(36:1(OH)) - nh4_810.5866000000002		HexCer 38:1;O3	HexCer 38:1;O3				[]	[]	HexCer 38:1;O3, IPC 36:0;O2	['PG 36:1 OH']		PG 36:1 OH	[]					0.771879		0.721041			0.0233208		0.805347				0.833848			0.875011			0.85919			0.901151		0.783021					0.84653		0.71041	0.716001	0.806822	0.862889		0.813466		0.829758	0.852903				0.815237	0.777258	0.781041				0.84625				0.844293	0.870804	0.85958		0.866639	0.895246				0.886725	0.878638	0.86791	0.896478	0.899643	0.880573			0.908308	0.859106		0.753014		0.892535		0.94273	0.864359	0.888078	0.911723			0.905522		0.885788	0.919504			0.784625	0.866965	0.867035	0.91176		0.820491	0.90951		0.876748	0.839931			0.857946		0.930173		0.817923	0.832422	0.879057		0.904439	0.863321	0.840084					0.714965		0.715023	0.90976		0.897894	0.623766	0.825353	0.867355	0.89028	0.896498	0.909163	0.916898	0.931235		0.668748		0.912577	0.643953
829.496	PGP 34:1_db	1						0.5	PGP 34:1	0.0284991	[]	[]	PG 39:7, PGP 34:1	['']		PGP 34:1	[]	0.371782	0.332676	0.409851	0.536721	0.43983	0.307302	0.411668	0.663643	0.566306	0.491876	0.72171	0.68638	0.516672	0.66309	0.626196	0.646639	0.648348	0.640246	0.70075	0.526471	0.660662	0.579034	0.580336	0.56419	0.680555	0.670926	0.716603	0.680542	0.448096	0.594349	0.650169	0.584331	0.87914	0.777534	0.83699	0.793194	0.833272	0.869674	0.846317	0.608451	0.775521	0.768318	0.758136	0.725578	0.74371	0.78267	0.751401	0.585375	0.580239	0.720757	0.738494	0.715476	0.728012	0.612427	0.795011	0.707071	0.815367	0.793179	0.812364	0.851289	0.832635	0.809469	0.768522	0.754081	0.760062	0.654642	0.667651	0.72323	0.782502	0.655136	0.723931	0.723878	0.846696	0.634591	0.625498	0.57846	0.553192	0.730363	0.713094	0.809697	0.801034	0.814595	0.848363	0.768537	0.729555	0.791447	0.678905	0.788284	0.82288	0.745932	0.817464	0.817006	0.767581	0.865594	0.759381	0.651584	0.726835	0.714655	0.477411	0.741262	0.691667	0.45123	0.598174	0.64607	0.695001	0.854422	0.817432	0.794158	0.843008	0.703978	0.845157	0.786771	0.784973	0.830495	0.856962	0.540615	0.825748	0.903872	0.851969	0.877156	0.875562	0.863701	0.939144	0.832243	0.777442	0.825049	0.817715	0.864767	0.841829	0.834332	0.795452	0.866018	0.612545	0.54002	0.54137	0.791868	0.90278	0.782432
828.471	_db	0.5						0.5		0.29003	[]	[]		['']			[]	0.422399	0.285333	0.38362	0.310295	0.502517	0.35082	0.107425	0.0624043	0.127559	0.120631	0.323575	0.107318	0.514287	0.0603261	0.284818	0.346702	0.195633	0.206869	0.211726	0.373191	0.332918	0.221017	0.193047	0.298223	0.344462	0.298987	0.116244	0.296022	0.25254		0.195567	0.246077	0.76871	0.791296	0.804235	0.641945	0.85492	0.904711	0.864079	0.851869	0.760935	0.824279	0.755489	0.750404	0.768958	0.793299	0.754164	0.402417	0.413421	0.559966	0.628493	0.631174	0.652925	0.553845	0.620496	0.586491	0.665071	0.706682	0.742261	0.754925	0.799224	0.781416	0.746609	0.640656	0.693779	0.509913	0.571618	0.640603	0.7644	0.674484	0.673163	0.62324	0.828924	0.398097	0.772456	0.341233	0.371112	0.396448	0.727231	0.678097	0.286072	0.308142	0.7521	0.751728	0.686818	0.546681	0.594064	0.234552	0.0808974	0.775654	0.8207	0.705719	0.486453	0.613105	0.527731	0.573637	0.434454	0.481279	0.446792	0.536073	0.589266	0.371765	0.196975	0.472651	0.628426	0.771804	0.866726	0.383922	0.654552	0.460196	0.695975	0.68435	0.467675	0.701144	0.63102	0.567358	0.540634	0.776679	0.732473	0.807122	0.776043	0.666471	0.656551	0.51715	0.450846	0.880865	0.807042	0.349361	0.818335	0.717383	0.511683	0.823702		0.239142	0.363231	0.590912	0.513026	0.492077
577.519	_db	0.5						0.5		0.658793	[]	[]	FOH 37:4;O3	['']			[]	0.401042	0.321556	0.37087	0.424472	0.363154	0.26762	0.302633	0.6709	0.450252	0.307731	0.643413	0.591573	0.46706	0.590835	0.631728	0.705806	0.563141	0.533164	0.607482	0.407539	0.750832	0.555157	0.487897	0.403172	0.5386	0.658097	0.731903	0.65608	0.539636	0.848964	0.681258	0.622511	0.891186	0.7755	0.811894	0.751479	0.817932	0.837188	0.810655	0.799615	0.810522	0.706505	0.686397	0.636457	0.696639	0.742893	0.734195	0.678235	0.517421	0.71042	0.831238	0.785557	0.692204	0.649094	0.76562	0.750827	0.793757	0.798361	0.81055	0.849243	0.842965	0.807853	0.793599	0.830672	0.829782	0.809604	0.813736	0.866534	0.860846	0.878842	0.820945	0.811576	0.885755	0.276898	0.457579	0.608498	0.422242	0.586425	0.663663	0.815416	0.772426	0.786424	0.698077	0.796873	0.572866	0.766944	0.749193	0.741203	0.788097	0.815077	0.717086	0.781683	0.809469	0.860945	0.848969	0.641111	0.778968	0.79064	0.570272	0.763875	0.778686	0.573055	0.627997	0.553766	0.75152	0.856382	0.791686	0.893535	0.9002	0.882751	0.858336	0.914201	0.912161	0.911902	0.912753	0.84178	0.901203	0.950949	0.940306	0.931832	0.938781	0.936898	0.94818	0.918761	0.851185	0.870994	0.87606	0.912176	0.910681	0.887975	0.810412	0.886608	0.789437	0.677229	0.700833	0.856602	0.894015	0.841491
528.293	_db	0.5						0.5		0.168962	[]	[]	PA 20:1;O2	['']			[]				0.549664	0.269293				0.234107	0.225467	0.314674	0.148659	0.207346	0.240747	0.450411	0.333444	0.352267	0.406283	0.364907		0.204693	0.211112	0.399838	0.294407	0.136973	0.436031	0.161351	0.3159	0.31178	0.199337	0.215927	0.26791										0.526339	0.5787	0.564487	0.560321	0.529776	0.456289	0.51283	0.552629	0.53042	0.602164	0.550523	0.655959	0.582477	0.660213	0.638322	0.638472	0.596126	0.561764	0.596435	0.708978	0.678034	0.652943	0.722194	0.730045	0.741471	0.692599	0.762057	0.793066	0.791985	0.750013	0.639712	0.81871	0.347354	0.466361	0.222884	0.29518	0.454253	0.57608	0.815386	0.53108	0.44702	0.61037	0.446934	0.545331	0.757432	0.717342	0.623561	0.739773	0.584909	0.663414	0.446543	0.455442	0.626735	0.736426	0.391588	0.502751	0.625155	0.381975	0.383765	0.284699	0.32717	0.506022	0.58784	0.683371	0.738366	0.809447	0.322271	0.371214	0.456621	0.505159	0.6095	0.533366	0.397406	0.339953	0.403978	0.353372	0.396906	0.463938	0.454217	0.462147	0.513656	0.429839	0.44282	0.422346	0.551128	0.581729	0.567279	0.553579	0.605574	0.584964	0.77243			0.426145	0.494899	0.299896	0.157629
918.666	_db	0.5						0.5		0.508909	[]	[]		['']			[]				0.601935	0.400716	0.338002		0.59841	0.582684	0.40042	0.525648	0.604235	0.390819	0.407408	0.438064	0.40923	0.262555	0.401905	0.497845	0.18907	0.297518	0.274261	0.351107	0.395911	0.80236	0.761451	0.649906	0.480335	0.360549	0.47473	0.335676	0.33257										0.571432	0.558061		0.448116	0.543369	0.385603	0.316856	0.414214	0.494828	0.582367	0.575574	0.463913	0.391661	0.56112	0.358561	0.398091	0.325094	0.428878	0.39785	0.612407	0.51572	0.508558	0.558356	0.618783	0.537869	0.50939	0.731473	0.760595	0.675075	0.695889	0.386784	0.781849	0.395995	0.512352	0.46584	0.235403	0.374541	0.699066	0.863172	0.623379	0.684559	0.650215	0.667147	0.664429	0.795948	0.785467	0.587606	0.75319	0.670558	0.744564	0.594249	0.529067	0.645368	0.690441	0.478339	0.675905	0.742972	0.545005	0.513974	0.646099	0.43628	0.436043	0.609062	0.775543	0.662375	0.716771	0.686534	0.601108	0.694456	0.715415	0.860113	0.719537	0.623812	0.714854	0.600317	0.649375	0.882768	0.779047	0.69979	0.666098	0.720147	0.804433	0.77925	0.808753	0.631404	0.696484	0.791847	0.756442	0.768352	0.76792	0.821017			0.546826	0.80875	0.664461	0.685185
823.408	_db	0.5						0.5		0.164657	[]	[]	Spongipregnoloside D, Abrusoside D	['']			[]	0.374621	0.261206	0.385182	0.437082	0.443367	0.128298	0.405728	0.536613	0.416785	0.173413	0.536316	0.518598	0.302056	0.538828	0.330192	0.39456	0.359738	0.381063	0.469334	0.26214	0.420578	0.622336	0.54361	0.517218	0.565121	0.633145	0.677927	0.517177	0.405939	0.489027	0.633423	0.562744	0.87969	0.799623	0.722576	0.683807	0.734894	0.762366	0.762624	0.712457	0.706947	0.69331	0.701321	0.669777	0.684346	0.743528	0.682609	0.47845	0.408585	0.402952	0.596761	0.382398	0.579627	0.382407	0.618509	0.534177	0.674097	0.601764	0.577584	0.65634	0.634827	0.608693	0.549502	0.68477	0.720263	0.737447	0.674678	0.678173	0.767654	0.79424	0.646933	0.791052	0.856501	0.417372	0.368213	0.315805	0.202425	0.295863	0.494828	0.777456	0.613549	0.510104	0.628781	0.624586	0.560041	0.629851	0.603629	0.586403	0.665014	0.560605	0.475573	0.663226	0.693054	0.711917	0.799286	0.427804	0.440299	0.648364	0.327318	0.400389	0.375084	0.137435	0.565423	0.349349	0.48967	0.706147	0.762463	0.546826	0.728438	0.596487	0.775838	0.604744	0.775488	0.673821	0.771389	0.573525	0.510204	0.791716	0.871952	0.839681	0.826475	0.751867	0.83508	0.615486	0.758919	0.740623	0.687268	0.651159	0.723073	0.569679	0.556257	0.849344	0.486621	0.264594	0.402824	0.652489	0.745681	0.725073
943.529	_db	0.5						0.5		0.325929	[]	[]		['']			[]	0.482533	0.370126	0.463738	0.582146	0.581208	0.298633	0.502051	0.716119	0.632744	0.383973	0.789512	0.730486	0.347836	0.629527	0.757025	0.779459	0.770396	0.746638	0.778903	0.520618	0.680344	0.573692	0.52151	0.44668	0.665057	0.700064	0.841566	0.631353	0.505059	0.66667	0.630797	0.517961	0.909939	0.855057	0.803515	0.752995	0.824496	0.841823	0.82243	0.788906	0.808569	0.744393	0.775193	0.749792	0.768757	0.78893	0.765086	0.683674	0.607916	0.671812	0.795215	0.747674	0.75156	0.684934	0.799544	0.764506	0.833351	0.837876	0.839992	0.840169	0.84119	0.824261	0.792997	0.800764	0.755747	0.728262	0.609082	0.67378	0.763561	0.793251	0.625676	0.780817	0.809462	0.393815	0.664711	0.555459	0.549404	0.648465	0.692813	0.775016	0.763733	0.769599	0.7864	0.732723	0.645405	0.591645	0.687596	0.749552	0.815976	0.781241	0.677845	0.785795	0.804892	0.866505	0.80444	0.685517	0.70349	0.76492	0.499634	0.760199	0.587162	0.289561	0.578229	0.580118	0.750104	0.838667	0.720583	0.889452	0.873183	0.878942	0.838272	0.90719	0.838622	0.911441	0.893367	0.758105	0.873643	0.927212	0.895546	0.914365	0.897393	0.926543	0.934907	0.875589	0.826135	0.852678	0.840799	0.792978	0.844712	0.87185	0.827277	0.827945	0.644356	0.516746	0.543812	0.777579	0.884352	0.775217
777.423	_db	0.5						0.5		0.688313	[]	[]	Xestosteryl 18-bromooctadeca-9E, 17E-diene-5, 7, 15-triynoate, SQDG 28:0	['']			[]	0.505672	0.344691	0.52776	0.612294	0.468267	0.343783	0.547651	0.78662	0.489073	0.378285	0.773489	0.740098	0.618693	0.797849	0.759983	0.751423	0.690871	0.682213	0.725633	0.619411	0.837362	0.8072	0.612349	0.672584	0.368528	0.734199	0.77623	0.76405	0.667657	0.818742	0.833089	0.775189	0.949436	0.899108	0.892445	0.841605	0.871041	0.858486	0.88239	0.826	0.837768	0.831407	0.825333	0.813956	0.828125	0.857963	0.838093	0.803747	0.687714	0.752653	0.865192	0.779094	0.81995	0.778297	0.846412	0.819073	0.869209	0.875395	0.875436	0.906037	0.894802	0.892868	0.884735	0.893698	0.908036	0.875988	0.881674	0.896905	0.903891	0.911814	0.87894	0.892006	0.928372	0.434734	0.727906	0.569634	0.534919	0.639925	0.77426	0.815606	0.823095	0.699999	0.84358	0.822726	0.599233	0.760829	0.72152	0.871136	0.824573	0.801625	0.685648	0.872375	0.845162	0.879258	0.897882	0.797338	0.778499	0.869929	0.607888	0.775748	0.61958	0.42391	0.759607	0.600552	0.66245	0.870509	0.863714	0.873572	0.901215	0.875757	0.900249	0.866086	0.917321	0.913862	0.90957	0.756412	0.893718	0.927254	0.95403	0.940756	0.924858	0.947546	0.939062	0.890065	0.881065	0.919775	0.903046	0.897045	0.891986	0.89102	0.848048	0.937705	0.793672	0.685524	0.772043	0.853212	0.904291	0.872525
932.578	_db	0.5						0.5		0.139845	[]	[]	PS 44:5	['']			[]				0.444095	0.298419				0.150743		0.272029		0.164005		0.284681	0.294335	0.308565	0.308651	0.377106		0.250617	0.156229	0.35093	0.32137	0.785204	0.694365	0.301732	0.20398	0.456792	0.196914		0.346036											0.488586	0.436881	0.466676	0.474098	0.360227	0.32857	0.345005	0.278287	0.471869	0.423245	0.472491	0.39042	0.500287	0.454568	0.449395	0.39431	0.41186	0.422505	0.55081	0.524975	0.486785	0.625503	0.584888	0.642548	0.588101	0.686554	0.772425	0.730394	0.618386	0.672037	0.805318	0.50105	0.452224	0.31442		0.295337	0.434234	0.797633	0.155071	0.281238	0.462456	0.387452	0.423412	0.593474	0.739175		0.200909	0.349077	0.423744	0.331826		0.524026	0.700983		0.228322	0.612312	0.16912	0.268107	0.588611			0.216651	0.316275	0.531018	0.715297	0.342584	0.409833	0.529306	0.47989	0.513503	0.601359	0.477446	0.477624	0.451345	0.284281	0.68921	0.649254	0.491377	0.530441	0.486621	0.458679	0.29769	0.559513	0.4712	0.585748	0.179352	0.654858	0.523276	0.526927	0.779113				0.41858	0.318237	0.312127
563.265	_db	0.5						0.5		0.0888349	[]	[]		['']			[]											0.810563	0.734454	0.456446	0.759725	0.486877						0.623141	0.755415				0.544114		0.711892		0.605752	0.601517				0.686077	0.797903	0.770858	0.819205	0.812487	0.822698	0.751651	0.776104			0.804568	0.810904	0.714536					0.625339								0.698205				0.608135	0.58373	0.630557			0.595966				0.662184									0.767951				0.579327		0.756882						0.471737	0.473246	0.749519	0.639331	0.7254		0.655591	0.666755							0.821094	0.910223	0.772066	0.807252	0.909271		0.824149	0.839645		0.860397	0.906345	0.886314	0.732719	0.784863	0.864325	0.743778	0.901791		0.818444	0.661235	0.625835	0.742282	0.788019	0.720574	0.759458				0.487968	0.888309
850.538	_db	0.5						0.5		0.424874	[]	[]	PC 40:9	['']			[]	0.42911			0.100001	0.254716			0.62797	0.161962			0.419268			0.0719082	0.299363	0.43403	0.150563	0.498967						0.268302	0.290769	0.178258			0.53618			0.213425				0.394284	0.470608	0.47079	0.415114		0.469235	0.509046	0.538783	0.483161	0.446678	0.58653	0.333054	0.401171	0.318312	0.741353	0.347584	0.382788	0.38074	0.660763		0.30737	0.560219	0.348653	0.345731	0.689317	0.564986	0.609018	0.663885	0.665483	0.621701	0.542563	0.753165	0.677847	0.84121	0.715085	0.690684	0.843698	0.408375	0.323717		0.484992		0.206275	0.654966			0.170244		0.310706	0.652937		0.140968		0.395591	0.0491028			0.11277	0.666184	0.186318	0.328166		0.226078		0.0810263			0.140318		0.119978	0.62008				0.264781	0.200856			0.0832827			0.192151		0.157609	0.153454	0.100815		0.138615	0.490024		0.0671714	0.0720838		0.313617	0.065611	0.125325				0.126117		0.222188
557.264	_db	0.5						0.5		0.170752	[]	[]		['']			[]	0.0331143	0.0626292	0.0425083	0.0972879	0.0677193	0.0177868	0.0620865	0.126445	0.113207	0.0225465	0.179359	0.169528	0.0382357	0.107972	0.129052	0.16068	0.10745	0.112766	0.157788	0.0532836	0.102173	0.150574	0.170746	0.117879	0.0737992	0.285183	0.347658	0.0552039	0.130715	0.194421	0.198177	0.125741	0.752632	0.411576	0.26667	0.291412	0.416721	0.466138	0.361285	0.328319	0.399047	0.226541	0.23378	0.194345	0.198022	0.284411	0.228656	0.104521	0.0798689	0.124209	0.263385	0.150543	0.156681	0.135491	0.233059	0.337491	0.372802	0.27172	0.246567	0.301921	0.317364	0.287299	0.250319	0.314263	0.321144	0.305759	0.223168	0.28698	0.332064	0.446772	0.211292	0.356719	0.456307	0.0270385	0.0381028	0.0444922	0.0294547	0.103628	0.10112	0.305865	0.18567	0.256554	0.20251	0.20468	0.0738591	0.262474	0.608692	0.395946	0.503478	0.204325	0.132469	0.219974	0.310718	0.454377	0.485899	0.0641963	0.0926919	0.3574	0.0429646	0.115963	0.0514211	0.0605451	0.122897	0.0802354	0.211262	0.524691	0.339935	0.375021	0.433489	0.531487	0.309006	0.572815	0.65762	0.656684	0.632686	0.1974	0.358254	0.622633	0.679109	0.663543	0.658609	0.660379	0.533051	0.421965	0.442493	0.311118	0.383189	0.351287	0.23936	0.391943	0.308287	0.403035	0.121133	0.225223	0.0959074	0.185304	0.299817	0.249041
961.44	_db	0.5						0.5		0.287797	[]	[]	LPIM2 19:0	['']			[]	0.606247	0.387332	0.619605	0.741172	0.640329	0.329087	0.588385	0.812257	0.680349	0.333788	0.794709	0.78645		0.800546	0.806496	0.783812	0.787014	0.807515	0.855337	0.653084	0.824961	0.829987	0.762515	0.785353	0.787503	0.837808				0.815577			0.930538	0.883253	0.791146	0.754851	0.837106	0.803927	0.838014	0.719606	0.795128	0.717211	0.79381	0.788	0.796194	0.818168	0.781441	0.83266	0.768102	0.712994	0.87016	0.702647	0.835772	0.797848	0.854332	0.836003	0.881587	0.867308	0.802909	0.866803	0.874646	0.880139	0.856859	0.898316	0.862074	0.895539	0.838366	0.822615	0.860079	0.911695	0.788003	0.904624	0.90701	0.563782	0.679385	0.518474	0.565159	0.693264	0.732259	0.883315	0.771324	0.746077	0.839544	0.778328	0.632914	0.753105	0.831375	0.839798	0.861925	0.695908	0.461232	0.845723	0.83737	0.904765	0.904319	0.73043	0.729482	0.862915	0.649471	0.71173	0.565915	0.305708	0.793144	0.625034	0.760149	0.866946	0.736815	0.863031	0.879175	0.882252	0.883585	0.869267	0.90662	0.874667	0.896224	0.810208	0.865806	0.917494	0.935768	0.938582	0.921015	0.930836	0.918795	0.880506	0.900336	0.894032	0.868619	0.805253	0.847229	0.854278	0.863262	0.923547	0.700394	0.619772	0.69605	0.843588	0.884072	0.878892
833.586	_db	0.5						0.1		0.509291	[]	[]	Coenzyme Q9	['']			[]	0.450027	0.347237	0.479341	0.658436	0.659522	0.336717	0.693316	0.727237	0.715957	0.450474	0.771738	0.786046	0.400698	0.664943	0.701034	0.765794	0.799902	0.769356	0.823243	0.551872	0.687747	0.625617	0.693095	0.600625	0.737586	0.744899	0.798669	0.630651	0.45717	0.554137	0.574782	0.564617	0.885134	0.78627	0.765052	0.725303	0.791342	0.800836	0.764704	0.744639	0.703869	0.625272	0.678503	0.612263	0.649767	0.701081	0.671359	0.588423	0.574054	0.658236	0.769174	0.673639	0.676079	0.504837	0.778405	0.734284	0.829182	0.779485	0.749122	0.796144	0.792187	0.726659	0.698109	0.737951	0.710248	0.656418	0.624235	0.75699	0.794363	0.82486	0.724202	0.730091	0.842678	0.559284	0.480689	0.574901	0.511683	0.731578	0.708911	0.862314	0.773583	0.802837	0.8416	0.738071	0.698082	0.780956	0.638705	0.703782	0.782709	0.742879	0.774693	0.786317	0.818078	0.929675	0.850034	0.621177	0.694178	0.724579	0.47649	0.776766	0.745118	0.439333	0.576589	0.581021	0.708336	0.829035	0.731814	0.848248	0.840079	0.825504	0.857561	0.86106	0.834502	0.849035	0.872827	0.651134	0.829586	0.922346	0.90532	0.887166	0.900522	0.859794	0.933032	0.842232	0.800528	0.816574	0.804205	0.845135	0.811425	0.833161	0.781692	0.844929	0.680091	0.479229	0.553321	0.871226	0.918736	0.803142
465.022	_db	0.5						0.5		0.680492	[]	[]		['']			[]								0.496092	0.543919	0.286135	0.632648	0.640527	0.42942	0.583578	0.626452	0.515138	0.659658	0.523513	0.6251	0.24219	0.552833			0.326934		0.552229	0.679141															0.598768		0.460394	0.438441	0.690323	0.549946	0.583831	0.427301	0.45626	0.695403	0.445134	0.520871	0.328438	0.696951	0.610803	0.726896	0.618258	0.587126	0.726958	0.678265	0.611652	0.544235	0.68096	0.62871	0.582795	0.509336	0.678214	0.729941	0.736313	0.634591	0.678405	0.796343															0.738458		0.708192				0.839568	0.622424		0.543252			0.484852	0.667603							0.72829	0.667979	0.644648	0.558952	0.705161			0.773288	0.703269	0.654472	0.785674	0.80858	0.78614	0.76034	0.746271	0.777428	0.741204		0.693644	0.693424			0.708269	0.578291				0.360143	0.668411	0.752382
495.168	_db	0.5						0.5		0.586232	[]	[]		['']			[]	0.38267	0.328963	0.46248	0.437828	0.299198	0.175046	0.295219	0.430139	0.170275	0.236972	0.588382	0.52986	0.458255	0.649053	0.607203	0.557406	0.530885	0.476776	0.51813	0.50524	0.695173	0.633247	0.462592	0.498414	0.175458	0.513499	0.464776	0.613355	0.54947	0.67963	0.760339	0.712925	0.905833	0.834674	0.834435	0.770877	0.768307	0.756669	0.77418	0.719912	0.721917	0.720702	0.704624	0.68706	0.713254	0.740321	0.735178	0.687392	0.531534	0.654061	0.805261	0.681667	0.743256	0.715129	0.77909	0.789627	0.8174	0.829325	0.842785	0.873394	0.852977	0.86157	0.849001	0.86635	0.87162	0.845205	0.84429	0.870658	0.862985	0.870726	0.829373	0.832565	0.878783	0.222174	0.507819	0.41307	0.390845	0.525699	0.628552	0.686162	0.725094	0.634354	0.718133	0.743464	0.450794	0.631219	0.666178	0.846943	0.751165	0.674696	0.612459	0.767067	0.806117	0.815405	0.85762	0.601295	0.655227	0.762239	0.39711	0.654205	0.541377	0.336071	0.674207	0.555233	0.563735	0.860995	0.793087	0.677638	0.79562	0.748476	0.807978	0.718196	0.815531	0.785843	0.783834	0.54648	0.759607	0.840926	0.894246	0.868348	0.858911	0.883379	0.867666	0.761023	0.732749	0.819243	0.807718	0.832267	0.789662	0.796655	0.726497	0.868442	0.704759	0.586218	0.751641	0.743482	0.804904	0.725276
541.152	_db	0.5						0.5		0.37823	[]	[]		['']			[]	0.372037	0.311443	0.438154	0.580426	0.447043	0.148885	0.37333	0.539848	0.397947	0.213149	0.591506	0.58677	0.355074	0.675587	0.527674	0.52068	0.585342	0.593597	0.663791	0.355937	0.578343	0.640575	0.544532	0.508532	0.470575	0.610011	0.64281	0.513571	0.466803	0.59229	0.690016	0.621245	0.885135	0.779191	0.736028	0.70294	0.745978	0.736202	0.745112	0.678163	0.691005	0.665574	0.704577	0.676603	0.699046	0.736485	0.703834	0.692082	0.61817	0.570197	0.751066	0.529503	0.716518	0.619073	0.758933	0.720053	0.795953	0.76765	0.732556	0.819662	0.79486	0.786045	0.752212	0.823244	0.799506	0.812099	0.747329	0.776416	0.802407	0.83977	0.734664	0.803946	0.854028	0.339952	0.351492	0.35526	0.266678	0.409767	0.561266	0.80049	0.682654	0.630733	0.686834	0.688296	0.576193	0.694758	0.69344	0.794477	0.772229	0.593434	0.476027	0.708801	0.776808	0.788239	0.827914	0.468493	0.540873	0.665788	0.44381	0.466758	0.43072	0.225716	0.742802	0.519288	0.619371	0.773422	0.738134	0.616563	0.750289	0.733964	0.76688	0.644415	0.743665	0.757695	0.754244	0.504449	0.638443	0.73184	0.840571	0.846089	0.837972	0.83264	0.829016	0.66838	0.68743	0.769741	0.742681	0.764849	0.743823	0.699701	0.678946	0.83284	0.60366	0.498863	0.658733	0.717922	0.730862	0.664328
495.065	_db	0.5						0.1		0.510608	[]	[]		['']			[]	0.0815002	0.0878766	0.0828542	0.201938	0.204697	0.0229857	0.201056	0.248708	0.380928	0.0314239	0.492086	0.319467	0.0420205	0.168759	0.325898	0.593949	0.366157	0.340237	0.388176	0.128107	0.245144	0.246449	0.422296	0.251664	0.497056	0.747885	0.783417	0.0405202	0.225101	0.176429	0.164648	0.182179	0.613108	0.235292	0.146295	0.107384	0.209741	0.150674	0.162909	0.170922	0.191172	0.127128	0.182594	0.191334	0.193779	0.35531	0.251867	0.239222	0.121872	0.137258	0.249272	0.161011	0.146375	0.123028	0.256276	0.363785	0.355315	0.320938	0.181587	0.268289	0.264523	0.184538	0.124039	0.30081	0.169237	0.401328	0.142834	0.232991	0.237282	0.533476	0.127836	0.427866	0.404146	0.0696457	0.0774674	0.0429354	0.0319908	0.0688139	0.137101	0.45431	0.296896	0.180455	0.304829	0.224952	0.131557	0.128419	0.237487	0.188584	0.18674	0.121042	0.0454672	0.216606	0.51753	0.600849	0.427039	0.104009	0.0759083	0.438091	0.0853618	0.139668	0.0579045	0.0411777	0.104147	0.0851324	0.126192	0.268251	0.18831	0.509249	0.374997	0.54433	0.189572	0.457488	0.528148	0.495977	0.396142	0.540281	0.449603	0.31525	0.408915	0.499884	0.560784	0.573915	0.299157	0.502595	0.470963	0.363234	0.31333		0.240221	0.366793	0.321723	0.400478			0.092876	0.156685	0.212419	0.296915
956.622	_db	0.5						0.5		0.421735	[]	[]	PI 42:6	['']			[]			0.611008	0.696158	0.620082		0.492473	0.595684	0.568097	0.27387	0.698904	0.672775		0.548004	0.646711	0.644875	0.705638	0.713549	0.800009	0.26031	0.487636	0.595922	0.711972	0.587851	0.807368	0.820173				0.614689											0.574412	0.573531	0.725839	0.693603	0.689082	0.668928	0.570193	0.614956	0.620183	0.559164	0.692886	0.613417	0.695611	0.598558	0.719808	0.650805	0.706054	0.615636	0.595074	0.702063	0.721989	0.6943	0.631744	0.770551	0.698968	0.763395	0.672192	0.726919	0.786331	0.828122	0.665705	0.758594	0.834298	0.467639	0.587352	0.485727	0.374646	0.522489	0.664935	0.879852	0.67577	0.717608	0.720483	0.573133	0.589122	0.730137	0.857652	0.701961	0.850465	0.417735	0.575635	0.624811	0.725814	0.839847	0.883005	0.579325	0.589033	0.832192	0.450997	0.543597	0.575068		0.603901	0.587363	0.758362	0.826121	0.746864	0.732893	0.72186	0.783713	0.81563	0.846068	0.801447	0.698586	0.782993	0.682008	0.629028	0.906275	0.865233	0.751972	0.817172	0.814077	0.852556	0.778711	0.850096	0.661952	0.729205	0.734466	0.765479	0.757624	0.801134	0.870696			0.545165	0.781096	0.758594	0.640304
635.54	_db	0.5						0.5		0.226288	[]	[]	DG dO-40:9	['']			[]	0.253448	0.133317	0.173103	0.10687	0.188663	0.150147			0.158973	0.0596633	0.189253	0.0527108	0.293056		0.119222	0.220796	0.0840504	0.128014	0.131297	0.0746272	0.163258	0.172877	0.0878683	0.407456	0.581148	0.385982	0.263943	0.289819	0.207048				0.461376	0.321497	0.267039		0.637856	0.776338	0.663512	0.658381	0.425402	0.53603	0.38989	0.360021	0.453529	0.513568	0.409552	0.262329	0.367683	0.404312	0.401716	0.487769	0.303208	0.237274	0.264466	0.375002	0.305595	0.26344	0.376803	0.296678	0.457181	0.401367	0.359983	0.488255	0.529349	0.417514	0.480198	0.567285	0.605985	0.547531	0.557899	0.560317	0.541549	0.509064	0.382529	0.131709	0.158577	0.272127	0.433863	0.504296	0.094248	0.231595	0.455944	0.457152	0.313009	0.27308	0.416274			0.451884	0.502983	0.30404	0.137517	0.532447	0.310914	0.196138	0.215885	0.270134	0.0817044	0.254216	0.449097	0.193747		0.337941	0.468592	0.652184	0.664733	0.421413	0.47543	0.443043	0.495059	0.720106	0.60813	0.461155	0.45289	0.365266	0.383685	0.730937	0.590091	0.545411	0.537777	0.529918	0.470445	0.503204	0.623389	0.655688	0.597647	0.26667	0.58037	0.553206	0.359806	0.631932		0.0478313	0.152527	0.344619	0.232354	0.40746
857.638	_db	0.5						0.5		0.030227	[]	[]		['']			[]										0.160378																									0.213358	0.350633	0.201147	0.364736	0.255053	0.277215	0.130415	0.413212	0.340425	0.203277		0.345138	0.511912	0.23047	0.300107	0.572138		0.424519	0.180684						0.195088	0.210616					0.185387												0.217033	0.342734							0.263748					0.0400405	0.277739									0.455382		0.404788			0.319093	0.448812	0.358318																			0.101809	0.34624		0.387286	0.10567	0.241491
899.482	_db	0.5						0.5		0.300529	[]	[]		['']			[]	0.168432	0.20301	0.290669	0.205556	0.237175	0.0910135	0.190388	0.197792	0.0698836	0.227187	0.321287	0.29353	0.27052	0.480132	0.233999	0.200687	0.261816	0.239941	0.318009	0.3252	0.480638	0.513893	0.456414	0.427256	0.370771	0.375461	0.229965	0.457451	0.429871	0.505293	0.604351	0.597432	0.765182	0.579849	0.354193	0.380392	0.477575	0.518305	0.466026	0.403977	0.398752	0.330424	0.440061	0.367163	0.382132	0.46747	0.396024	0.350374	0.342893	0.383558	0.466155	0.348317	0.490002	0.414815	0.523085	0.512142	0.541438	0.503106	0.522601	0.572756	0.577623	0.579903	0.541395	0.586365	0.581782	0.579407	0.533667	0.586414	0.680911	0.757343	0.515574	0.625664	0.764916	0.380139	0.177876	0.390611	0.181859	0.359785	0.299294	0.671478	0.535959	0.60489	0.552914	0.387094	0.374606	0.458601	0.585083	0.492898	0.657851	0.531713	0.315975	0.439517	0.602517	0.735335	0.772748	0.227118	0.371337	0.663791	0.302629	0.337683	0.492055	0.0932542	0.334837	0.31215	0.480045	0.765652	0.644075	0.705233	0.728322	0.674927	0.783998	0.659307	0.771308	0.649973	0.804512	0.468987	0.53151	0.870789	0.861603	0.784861	0.836608	0.753068	0.845337	0.661612	0.764244	0.511882	0.611259	0.647755	0.676191	0.590259	0.62854	0.781184	0.503381	0.316915	0.377646	0.637996	0.755744	0.718223
571.28	_db	0.5						0.5		0.204454	[]	[]	Armochaetoglasin K	['']			[]	0.0348347	0.0760903	0.0489784	0.133045	0.0837834	0.0181452	0.062266	0.14913	0.142027	0.0250806	0.207246	0.196652	0.0490278	0.107655	0.162625	0.193105	0.1419	0.140104	0.199643	0.0729034	0.107669	0.140203	0.164876	0.106772	0.0896625	0.268337	0.341587	0.0577877	0.138362	0.194481	0.201106	0.132363	0.747823	0.449399	0.28837	0.328773	0.444818	0.49369	0.401881	0.361095	0.41971	0.249701	0.28039	0.224826	0.230676	0.303013	0.261088	0.134082	0.0978937	0.139901	0.305832	0.163946	0.192493	0.155668	0.271891	0.378781	0.415883	0.290342	0.262225	0.315087	0.330685	0.303132	0.255623	0.302009	0.299829	0.28187	0.211832	0.264294	0.313342	0.424727	0.203878	0.350451	0.446096	0.0307137	0.0500289	0.0482002	0.0519281	0.1296	0.129557	0.293684	0.215946	0.266588	0.231672	0.212804	0.102039	0.257587	0.652565	0.447604	0.532699	0.216469	0.158035	0.25201	0.333565	0.454805	0.498675	0.0758136	0.117153	0.366742	0.0527483	0.133733	0.0664549	0.0674239	0.162011	0.104748	0.234732	0.562964	0.346489	0.436113	0.500475	0.532913	0.385349	0.58707	0.643688	0.666328	0.656697	0.207714	0.372268	0.673259	0.679725	0.700976	0.689774	0.683342	0.620325	0.450374	0.445907	0.342595	0.414974	0.39457	0.254606	0.417403	0.328611	0.40865	0.136399	0.289658	0.107887	0.200617	0.338926	0.237126
853.495	_db	0.5						0.5		0.270568	[]	[]		['']			[]	0.640578	0.604648	0.681197	0.687878	0.670966	0.447701	0.684186	0.792323	0.701851	0.603882	0.76211	0.745818	0.611143	0.725261	0.603127	0.599878	0.543641	0.604731	0.687612	0.47084	0.72897	0.717131	0.657184	0.63685	0.687182	0.711633	0.743448	0.759171	0.558111	0.696652	0.761309	0.698566	0.915856	0.816987	0.765094	0.722176	0.875486	0.905512	0.890684	0.853729	0.831012	0.826638	0.844473	0.811564	0.826506	0.855118	0.806218	0.715191	0.727587	0.779517	0.786176	0.736362	0.782186	0.665415	0.810875	0.743268	0.807559	0.788373	0.804489	0.839926	0.842284	0.82855	0.814051	0.842735	0.861045	0.78671	0.782086	0.853866	0.892665	0.861508	0.835189	0.838489	0.910362	0.721396	0.703177	0.702191	0.546859	0.731451	0.816527	0.875622	0.843118	0.862214	0.818639	0.81495	0.8373	0.861399	0.835533	0.806724	0.837618	0.760524	0.868221	0.87515	0.81762	0.883459	0.871264	0.759258	0.800218	0.823297	0.581294	0.744985	0.743615	0.580146	0.743494	0.730429	0.750643	0.868936	0.882806	0.872987	0.908401	0.867145	0.883609	0.862146	0.885602	0.88836	0.919425	0.674445	0.840184	0.927856	0.937045	0.917453	0.921645	0.899021	0.944433	0.885591	0.854202	0.856148	0.856132	0.881275	0.877025	0.8305	0.812021	0.903697	0.715948	0.72273	0.672825	0.872757	0.913937	0.903296
586.25	_db	0.5						0.5		0.0558861	[]	[]	Taurolithocholate sulfate	['']			[]			0.223565	0.100368	0.232303		0.315225	0.183009	0.151514	0.243869	0.335761	0.341185	0.13956	0.448158	0.15781	0.0809409	0.241906	0.221899	0.321872	0.301175	0.295542	0.555106	0.461679	0.401183	0.41383	0.425622	0.337057	0.567874	0.311456	0.488708	0.604951	0.538969						0.197508	0.212192	0.178078	0.207888	0.213646	0.302946	0.208379	0.217736	0.267568	0.187031	0.0637598	0.133323	0.165011	0.0951797	0.113279	0.143035	0.0526498	0.236289	0.103271	0.189019	0.15916	0.278986	0.398845	0.353543	0.359702	0.332644	0.398566	0.490981	0.331099	0.309252	0.535467	0.668853	0.47323	0.22914	0.367011	0.555134	0.175775		0.302784	0.0817451	0.420723	0.152028	0.797618	0.626722	0.738495	0.523978	0.144487	0.438956	0.753442	0.469229	0.629315	0.757251	0.227064	0.314279	0.183869	0.639581	0.527224	0.720542	0.105827	0.361385	0.756689	0.177889	0.268001	0.361337	0.0627179	0.367858	0.154993	0.470877	0.763434	0.761106	0.355587	0.489617	0.421703	0.634077	0.468462	0.633317	0.367429	0.45756	0.228806	0.338883	0.724643	0.792123	0.303918	0.442138	0.476707	0.610272	0.517056	0.584448	0.117046	0.29537	0.555596	0.445811	0.430371	0.723101	0.720547		0.0539216	0.207268	0.34171	0.47894	0.580296
484.325	_db	0.5						0.5		0.336568	[]	[]	Glucosyl sphingosine	['']			[]																			0.162586			0.182182				0.249543		0.147109		0.29543	0.234415	0.273358														0.381318	0.325348	0.238694	0.335319	0.311187	0.37709	0.205952	0.37002	0.269802	0.402961	0.444643	0.369573	0.252591	0.246412	0.299472	0.431942	0.451103	0.408128	0.463124	0.575387	0.525096	0.434189	0.541837	0.65564	0.669906	0.489915	0.323178	0.687865	0.273243				0.251717	0.323307	0.689698	0.332847	0.375471	0.337815		0.447459	0.572663	0.640394	0.351099	0.603797	0.431945	0.479638		0.241862	0.455747	0.547698		0.248311	0.36585	0.161226	0.0898835	0.143508		0.224321	0.289395	0.636996	0.667277	0.643143	0.408861	0.413772	0.388961	0.461778	0.616734	0.712636	0.331033	0.522455	0.232568	0.201675	0.606315	0.55167	0.372991	0.488544	0.338008	0.496609	0.427497	0.674115	0.280837	0.359157	0.441163	0.33365	0.330262	0.466986	0.546597		0.654422	0.220798	0.416938	0.389189	0.384798
551.503	_db	0.5						0.5		0.735685	[]	[]	DG O-32:2	['']			[]	0.430735	0.37299	0.475485	0.548872	0.530117	0.358833	0.475621	0.692073	0.686001	0.437238	0.676185	0.67841	0.500979	0.653817	0.678994	0.753934	0.741428	0.73132	0.770778	0.581791	0.695628	0.636179	0.648442	0.590999	0.793932	0.783009	0.817457	0.604204	0.593233	0.776311	0.652151	0.601664	0.882124	0.768625	0.7393	0.712628	0.789291	0.810188	0.781003	0.75869	0.777295	0.66393	0.679745	0.62032	0.658462	0.690104	0.68938	0.692907	0.657583	0.69621	0.818382	0.760202	0.712693	0.665813	0.781827	0.797613	0.824365	0.799964	0.79252	0.834507	0.829886	0.806272	0.79281	0.817588	0.775621	0.774247	0.742664	0.802213	0.836663	0.868757	0.746884	0.791271	0.857228	0.586603	0.47365	0.673428	0.592849	0.750083	0.684888	0.892351	0.768667	0.850113	0.75889	0.753315	0.656454	0.754637	0.866921	0.739814	0.854562	0.791209	0.72501	0.754855	0.861335	0.906739	0.859842	0.590021	0.750495	0.811219	0.667243	0.776867	0.822014	0.4435	0.688372	0.657864	0.756857	0.86041	0.773175	0.879209	0.882509	0.890488	0.850216	0.904712	0.891657	0.891566	0.893099	0.8392	0.875181	0.921952	0.881305	0.91435	0.925328	0.915699	0.924275	0.888312	0.865456	0.826308	0.850554	0.885456	0.844167	0.869007	0.869077	0.858064	0.732514	0.661957	0.679828	0.836599	0.829941	0.772367
945.466	_db	0.5						0.5		0.23296	[]	[]	Withanoside VIII	['']			[]	0.496521	0.340021	0.526543	0.650423	0.571534	0.214674	0.491826	0.673704	0.599457	0.219657	0.69508	0.70457		0.644692	0.608005	0.676785	0.701187	0.715242	0.797941	0.47654	0.703485	0.711368	0.664022	0.593851	0.693483	0.717467				0.569774			0.857551	0.752624	0.557508	0.55109	0.731229	0.676225	0.70194	0.555165	0.652647	0.516132	0.684495	0.626196	0.646187	0.680516	0.608247	0.602337	0.537348	0.470196	0.745171	0.473	0.693661	0.552195	0.75952	0.730643	0.814965	0.764712	0.683666	0.767486	0.77772	0.757642	0.709605	0.798654	0.708536	0.768413	0.593604	0.625389	0.735022	0.81519	0.526441	0.791016	0.836255	0.321612	0.409094	0.390585	0.315919	0.543133	0.606942	0.845657	0.70959	0.734598	0.758542	0.67561	0.510605	0.602925	0.753893	0.668653	0.790037	0.600523	0.415775	0.779454	0.806911	0.891445	0.865135	0.514937	0.535014	0.72137	0.422552	0.570506	0.552324	0.169151	0.581245	0.403305	0.598416	0.774506	0.543478	0.822254	0.823447	0.835984	0.831524	0.82052	0.823236	0.81187	0.849642	0.65464	0.759721	0.896915	0.887811	0.894884	0.897157	0.881035	0.892294	0.832129	0.836384	0.762872	0.765897	0.712137	0.752369	0.725702	0.763417	0.828261	0.629144	0.548774	0.53301	0.780116	0.832965	0.792627
414.337	_db	0.5						0.5		0.546708	[]	[]	Type IV cyanolipid 20:0 ester, Solasodine, ST 27:4;O2	['']			[]					0.0168923	0.0365778				0.0253858			0.0163448	0.0369996										0.0198018				0.0277523					0.845238	0.814276	0.8815	0.833663	0.8608	0.856218	0.831912	0.845526	0.798292	0.839566	0.701565	0.709808	0.76182	0.814581	0.807526	0.767916	0.62731	0.810436	0.704543	0.818439	0.661562	0.630215	0.681689	0.482579	0.550546	0.723682	0.765629	0.655329	0.813212	0.792359	0.795575	0.807951	0.83947	0.746839	0.770693	0.865976	0.846983	0.821123	0.86231	0.801308	0.887481	0.385818	0.434538	0.274497	0.396426	0.59781	0.2243	0.466145	0.44897	0.397099	0.337696	0.635255	0.644632	0.760671	0.471338	0.55511	0.642841	0.37161	0.383764	0.107644	0.0522422	0.0927034	0.221294	0.440231	0.467409	0.5188	0.386786	0.540717	0.393425	0.72768	0.504719	0.617205	0.597219	0.777993	0.840386	0.158026	0.266302	0.191825	0.234578	0.480409	0.228775	0.154471	0.147635	0.123884	0.249311	0.184007	0.180545	0.156043	0.0853429	0.187098	0.265804	0.18626	0.0817633	0.773414	0.737392	0.693357	0.648991	0.739654	0.619089	0.712942	0.0756334	0.198563	0.473527	0.631378	0.323508	0.42999
475.305	_db	0.5						0.5		0.232584	[]	[]	ST 28:4;O6	['']			[]	0.0749017	0.0928738	0.177804	0.404144	0.311865	0.0516788	0.379381	0.600724	0.461852	0.172948	0.516157	0.604058	0.18055	0.359	0.500743	0.52708	0.500182	0.53221	0.673155	0.13266	0.261938	0.255155	0.320829	0.25596	0.582355	0.525255	0.495408	0.205208	0.268123	0.582911	0.352845	0.393711	0.523681	0.171507		0.353232	0.388696	0.415822	0.361495	0.342679	0.353009	0.328823	0.511475	0.396193	0.301932	0.458866	0.323173	0.449769	0.440523	0.408831	0.594129	0.449104	0.428637	0.367894	0.578784	0.473874	0.582897	0.473126	0.464954	0.571904	0.619158	0.540969	0.456286	0.609888	0.529045	0.553301	0.414375	0.631069	0.663683	0.768257	0.521275	0.466501	0.668818	0.135304	0.0940991	0.374349	0.0682941	0.260016	0.361032	0.67162	0.543072	0.727239	0.575942	0.362307	0.473343	0.635061	0.668212	0.668191	0.84668	0.466981	0.426771	0.395226	0.632703	0.729129	0.706191	0.218452	0.425111	0.630383	0.302735	0.358588	0.413659	0.126215	0.41097	0.43808	0.754508	0.713128	0.35951	0.646736	0.551349	0.679783	0.582893	0.885655	0.780097	0.473047	0.689232	0.550284	0.611953	0.868634	0.705071	0.573351	0.692654	0.674596	0.744609	0.865595	0.729574	0.330524	0.527843	0.652697	0.634473	0.675417	0.739289	0.631184		0.156408	0.29237	0.586572	0.631397	0.561559
527.07	_db	0.5						0.5		0.216814	[]	[]	Hypericin	['']			[]	0.156547	0.0390254	0.0829571	0.0625426	0.295349	0.0643456	0.193349	0.192175	0.136271	0.228304	0.317863	0.247078	0.273586	0.148968	0.0952935	0.226636	0.0923417	0.0881119	0.0975873	0.16459	0.338802	0.164556	0.192515	0.243969	0.216333	0.216808	0.286175	0.362481	0.128688	0.334268	0.305522	0.141891	0.716254	0.561623	0.568293	0.472785	0.596374	0.639971	0.600587	0.542395	0.471744	0.448141	0.466843	0.445055	0.483948	0.45609	0.507295	0.398485	0.301915	0.428911	0.555014	0.478055	0.436561	0.248701	0.431543	0.160894	0.336042	0.469188	0.496474	0.187178	0.569943	0.512998	0.460757	0.512874	0.635252	0.463223	0.435345	0.625959	0.668704	0.659837	0.487429	0.640152	0.755279	0.276357	0.202853	0.056323	0.0268513	0.122302	0.152452	0.533363	0.330391	0.195941	0.318968	0.264868	0.48485	0.545945	0.333338	0.279308	0.386547	0.507325	0.442328	0.347315	0.288534	0.249119	0.202096	0.0797031	0.0869082	0.38429	0.126435	0.13332	0.0580565	0.137845	0.136567	0.331692	0.522891	0.682258	0.603898	0.386579	0.506002	0.283117	0.384605	0.446956	0.475949	0.487056	0.423701	0.14673	0.299689	0.454536	0.453392	0.415764	0.304576	0.330619	0.466283	0.318106		0.248666	0.239214	0.0789697	0.212291	0.213079	0.197942	0.363678		0.168472	0.137801	0.355928	0.291813	0.43971
499.181	_db	0.5						0.5		0.144402	[]	[]		['']			[]		0.0657889	0.088843	0.109435	0.0943096	0.03147	0.0941948	0.0624364	0.0441692	0.0344488	0.138863	0.147726		0.255808	0.104021	0.124236	0.124001	0.137279		0.0889594	0.189057	0.161909	0.112129	0.108932	0.05825	0.0977621	0.0902896		0.0764869	0.126301		0.195653	0.662719	0.5968		0.502488	0.589627	0.618717	0.611915	0.573327	0.52406	0.542896	0.478511	0.430386	0.468387	0.566358	0.491221	0.191561	0.152141	0.198882	0.430227	0.193473	0.35734	0.284582	0.460346	0.388274	0.505664	0.537664	0.552472	0.617971	0.63494	0.598874	0.509158	0.583525	0.546815		0.369654	0.465985	0.565143	0.622687	0.401497	0.403726	0.675482		0.127121			0.13646	0.274214	0.47688	0.365867	0.308677	0.4199	0.429079	0.195045		0.393006	0.613291	0.548513	0.388544	0.255495	0.467039	0.00654524	0.510128	0.558338	0.146699		0.275187	0.192763	0.189872	0.175669		0.323841	0.169701	0.322465		0.565392		0.260598		0.418254	0.218847	0.326824	0.29452		0.185617		0.328769		0.656061	0.544707		0.414749	0.223988	0.148677		0.460314	0.560671	0.49623	0.353775	0.30281	0.619483	0.38507	0.365304	0.377667	0.457303	0.410067	0.318683
831.513	_db	0.5						0.5		0.632627	[]	[]	PG 39:6	['']			[]	0.714359	0.665281	0.710294	0.708712	0.676287	0.651487	0.70714	0.84878	0.741823	0.760313	0.825237	0.802544	0.795479	0.800398	0.781331	0.769234	0.68079	0.723955	0.766568	0.647625	0.839837	0.804565	0.703689	0.734106	0.811365	0.790376	0.801779	0.870921	0.741675	0.883197	0.837491	0.77751	0.9388	0.918428	0.920033	0.913774	0.929855	0.944154	0.918861	0.916392	0.89764	0.896687	0.874594	0.856918	0.869548	0.902242	0.869331	0.848241	0.823042	0.873072	0.870439	0.880089	0.83728	0.810863	0.846783	0.80733	0.835229	0.840506	0.871292	0.876429	0.899757	0.88424	0.880166	0.890385	0.907385	0.856573	0.87775	0.92187	0.926822	0.904096	0.914937	0.898487	0.936079	0.844177	0.79845	0.847651	0.761919	0.835257	0.85685	0.90801	0.871904	0.903379	0.853493	0.896701	0.894902	0.914938	0.90585	0.875289	0.879662	0.851599	0.918682	0.883627	0.825696	0.890238	0.88602	0.842322	0.897082	0.885812	0.808221	0.865635	0.876109	0.849804	0.845596	0.851338	0.832787	0.900619	0.930119	0.918386	0.935075	0.917796	0.899703	0.929157	0.941268	0.93115	0.942221	0.868276	0.921434	0.949905	0.958799	0.945718	0.944765	0.947129	0.956344	0.932348	0.920962	0.905125	0.915322	0.951553	0.931181	0.909166	0.890393	0.92495	0.814158	0.74524	0.852465	0.927067	0.941401	0.941418
875.24	_db	0.5						0.5		0.0167936	[]	[]		['']			[]	0.164097	0.157722	0.125884	0.249163	0.221545	0.0208693	0.199719	0.30903	0.294541	0.043707	0.432932	0.408255	0.0624323	0.358743	0.247052	0.360157	0.422273	0.36859	0.468453	0.125855	0.211597	0.343862	0.422063	0.226174	0.303921	0.553159	0.594469	0.131188	0.221623	0.209626	0.332661	0.275938	0.684264	0.304234		0.218337	0.162838	0.138649	0.186919	0.123566	0.203763	0.0858127	0.197945	0.147953	0.172364	0.23745	0.162513	0.186637	0.140394	0.120167	0.119621	0.0808184	0.108941	0.0273885	0.202133	0.126656	0.297183	0.171007	0.155105	0.188259	0.126888	0.0779311		0.138211		0.233143				0.296723		0.304388	0.240113			0.0702051	0.031102	0.0547878	0.0790894	0.404371	0.328255	0.230452	0.249064	0.095882	0.110608	0.281536	0.209873	0.360472	0.487893	0.0581203	0.0370201	0.208507	0.440292	0.440181	0.502012	0.0519593	0.0938043	0.326539	0.117131	0.110254			0.315242	0.0812634	0.217115	0.279683	0.108511	0.339362	0.500968	0.602223	0.525215	0.373677	0.589761	0.483092	0.463261	0.352281	0.369046	0.469732	0.46127	0.711016	0.677985	0.642272	0.560097	0.483532	0.442203	0.14881	0.19112	0.224188	0.190027	0.233178	0.216447	0.260783	0.196334	0.0698363	0.159364	0.296669	0.319858	0.48031
967.529	_db	0.5						0.5		0.427194	[]	[]		['']			[]	0.629654	0.521982	0.65276	0.705117	0.658553	0.457793	0.619995	0.842928	0.765615	0.576291	0.827388	0.802385		0.72147	0.778027	0.737899	0.671543	0.697236	0.754642	0.541493	0.792276	0.760581	0.663105	0.67963	0.861215	0.826993				0.862627			0.926254	0.89145	0.842298	0.813025	0.887648	0.9061	0.88518	0.841516	0.849368	0.817631	0.849192	0.828481	0.837105	0.842791	0.815826	0.820149	0.769853	0.792971	0.845115	0.817731	0.811854	0.770296	0.823885	0.778411	0.826652	0.823049	0.821413	0.827948	0.8555	0.847725	0.840395	0.869456	0.881537	0.843833	0.846415	0.887343	0.902614	0.891823	0.858073	0.889005	0.912659	0.717168	0.730705	0.695444	0.624319	0.728503	0.787134	0.895008	0.841877	0.852557	0.801359	0.823873	0.801931	0.830656	0.888751	0.779699	0.835669	0.747712	0.776184	0.820498	0.801939	0.868257	0.873386	0.764926	0.796674	0.873422	0.660711	0.805703	0.696455	0.481476	0.756899	0.748829	0.755504	0.867973	0.8628	0.907363	0.909431	0.917926	0.887669	0.925429	0.938374	0.927477	0.927784	0.844778	0.888875	0.942102	0.947937	0.927841	0.934593	0.939021	0.939521	0.92453	0.913151	0.874787	0.885353	0.854566	0.875795	0.879479	0.861157	0.908634	0.71867	0.613103	0.744351	0.888062	0.903445	0.9167
939.498	_db	0.5						0.5		0.0355682	[]	[]	PIP 34:1	['']			[]	0.273737	0.227734	0.362792	0.410254	0.43442	0.209731	0.338738	0.674327	0.694188	0.239877	0.730843	0.658579	0.298665	0.359021	0.551141	0.6729	0.312021	0.530563	0.607892	0.309116	0.416642	0.533553	0.5453	0.464004	0.759947	0.794925	0.816594	0.349218	0.519035	0.473818	0.540945	0.441158	0.283195	0.70012	0.575569	0.47592	0.515983	0.66329	0.499862	0.621398	0.70987	0.615333	0.713029	0.678683	0.687031	0.683869	0.610921	0.506424	0.444186	0.508335	0.594317	0.530452	0.51768	0.394244	0.589048	0.643471	0.692283	0.610431	0.555967	0.523893	0.514075	0.576403	0.528097	0.635662	0.619139	0.646221	0.506496	0.603017	0.705181	0.74774	0.510715	0.686431	0.736968	0.316878	0.480317	0.362624	0.208591	0.3936	0.560424	0.780578	0.669594	0.60646	0.629516	0.601841	0.574473	0.574574	0.777689	0.476457	0.729271	0.450041	0.480681	0.539757	0.629239	0.757812	0.681537	0.445579	0.466845	0.725745	0.255491	0.49449	0.331262	0.145431	0.392312	0.382024	0.501879	0.707624	0.596471	0.753353	0.774473	0.796158	0.757707	0.819762	0.807842	0.815451	0.819464	0.578052	0.673414	0.84418	0.823888	0.779447	0.846193	0.818461	0.83987	0.749527	0.765538	0.725374	0.750721	0.546304	0.733571	0.726122	0.697775	0.776817	0.449794	0.278833	0.317078	0.625531	0.729183	0.681415
879.633	_db	0.5						0.5		0.111394	[]	[]	PI O-38:1	['']			[]	0.200955	0.21106	0.171441	0.0386962	0.135365	0.297318			0.057451	0.431647	0.0831408		0.2424	0.173736	0.0447075	0.0661342	0.021135	0.0493607	0.0352579	0.199945	0.103775	0.146085	0.0850415	0.323547	0.272612	0.177733	0.0666071	0.408079		0.0795821	0.121007				0.268964	0.367015	0.585714	0.621336	0.443975	0.538576	0.408369	0.529338	0.232981	0.186884	0.25791	0.402818	0.42721	0.287003	0.321701	0.472236	0.275541	0.544796	0.199572	0.136742	0.15848	0.213217	0.158717	0.192883	0.297118	0.15428	0.36775	0.228225	0.21083	0.42011	0.438601	0.240593	0.32753	0.525875	0.56786	0.318595	0.605429	0.395794	0.533456	0.49722	0.286103	0.265036	0.136712	0.286736	0.437716	0.60392	0.417553	0.345226	0.293379	0.530638	0.502785	0.434407	0.309205	0.14456	0.145966	0.566658	0.662256	0.321828	0.20998	0.179777	0.198632	0.234933	0.606685	0.584815	0.304421	0.416919	0.596311	0.455349	0.295439	0.438728	0.377339	0.295476	0.710226	0.0901782	0.133092	0.198426	0.214286	0.173413	0.220444	0.0877886	0.140597	0.122021	0.104591	0.107602	0.312227	0.23194	0.194504	0.168775	0.132546	0.0914389	0.100362	0.534021	0.624918	0.579345	0.631228	0.589596	0.534836	0.57315			0.163453	0.197655	0.0446276	0.176186
915.455	_db	0.5						0.5		0.268512	[]	[]		['']			[]	0.652455	0.661564	0.756321	0.619083	0.628775	0.373276	0.580941	0.629813	0.306476	0.505246	0.688127	0.646509	0.648805	0.811703	0.724056	0.670696	0.673417	0.682466	0.711113	0.715991	0.84925	0.80597	0.726714	0.761584	0.579576	0.660631	0.612242	0.769831	0.76298	0.788086	0.836657	0.831999	0.91328	0.861209	0.76725	0.746339	0.797693	0.81424	0.820238	0.787796	0.812005	0.796938	0.826932	0.789134	0.790973	0.811944	0.790644	0.710754	0.687654	0.738027	0.810483	0.765019	0.800794	0.74327	0.820244	0.775592	0.824057	0.832203	0.843133	0.848215	0.868132	0.862585	0.845738	0.861381	0.849438	0.836699	0.81318	0.837051	0.874497	0.892421	0.795879	0.8652	0.912278	0.596721	0.663641	0.702825	0.660832	0.769715	0.745572	0.876766	0.83232	0.781629	0.866138	0.768296	0.648925	0.745466	0.862658	0.860815	0.868273	0.811098	0.684955	0.834875	0.878637	0.881237	0.904706	0.71639	0.770658	0.891546	0.666562	0.815014	0.79123	0.357295	0.758981	0.701953	0.756214	0.897141	0.825056	0.841464	0.869305	0.877573	0.903151	0.840659	0.890068	0.866832	0.890596	0.71293	0.843744	0.922532	0.944943	0.905854	0.901381	0.911974	0.923259	0.837268	0.841767	0.871939	0.875552	0.867156	0.878387	0.886781	0.876148	0.93057	0.637541	0.504869	0.741168	0.887195	0.899337	0.855297
500.298	_db	0.5						0.5		0.387379	[]	[]	Glucosyl sphingosine, LPS O-16:0;O, LPG 16:1	['']			[]			0.398533	0.544115	0.33734			0.18733	0.323254	0.26071	0.414409	0.28861	0.298043	0.284094	0.534798	0.333412	0.370199	0.381474	0.394065	0.0941184	0.217525	0.302128	0.407505	0.32492	0.273355	0.505268	0.278396	0.402082	0.415986	0.372357	0.386448	0.441748						0.710544	0.617425	0.56275	0.5826	0.647712	0.666787	0.609204	0.603808	0.608897	0.555888																		0.497967									0.447331	0.5072	0.392478	0.414229	0.612358	0.625749	0.883935	0.638201	0.712757	0.760516	0.562323	0.638065	0.814115	0.854661	0.80286	0.869914																	0.815938					0.328465	0.375699						0.518561		0.377644	0.456384		0.579943	0.3161		0.612202	0.681985	0.479791	0.709884	0.758098	0.765093	0.845969				0.43429	0.373787	0.241931
714.455	PI-Cer t28:0_db_db	0		PI-Cer(t28:0) - h_714.4543299999998							[]	[]		['PI-Cer t28:0']		PI-Cer t28:0	[]	0.568214	0.553044	0.699798	0.805724	0.728405	0.521614	0.749837	0.874403	0.79193	0.67242	0.856189	0.880093	0.744708	0.824777	0.877575	0.867624	0.877474	0.879548	0.909735	0.753891	0.851096	0.844879	0.833487	0.811054	0.871664	0.881549	0.906354	0.811195	0.829336	0.884195	0.855307	0.826756	0.949848		0.902591	0.838762	0.882767	0.888006	0.908987	0.862892	0.882331	0.853597	0.883562	0.869497	0.870276	0.87289	0.856668	0.878889	0.844938	0.843786	0.905836	0.863906	0.880979	0.872732	0.901283	0.892013	0.928745	0.92694	0.912588	0.932987	0.922403	0.92431	0.918285	0.924917	0.915498	0.915236	0.905973	0.915277	0.932218	0.935522	0.896937	0.921648	0.94127	0.816103	0.764001	0.74483	0.760886	0.884446	0.842692	0.920512	0.866988	0.886458	0.873331	0.843249	0.77898	0.861971	0.919931	0.890068	0.925588	0.801182	0.791826	0.903154	0.893259	0.939782	0.932114	0.834651	0.853385	0.908534	0.777572	0.851344	0.814035	0.619307	0.844854	0.82142	0.864538	0.930037	0.890373	0.93329	0.937256	0.932269	0.916355	0.938109	0.945988	0.94522	0.950654	0.899986	0.939245	0.954582	0.947245	0.968771	0.958656	0.965952	0.958886	0.949604	0.945491	0.926989	0.918437	0.915157	0.877476	0.921136	0.932121	0.937793	0.723039	0.759012	0.84377	0.874475	0.930479	0.918231
762.455	PI-Cer t30:1_db_db	0		PI-Cer(t30:1) - na_762.4535700000001							[]	[]		['PI-Cer t30:1']		PI-Cer t30:1	[]	0.424898	0.373979	0.567785	0.726827	0.612217	0.292237	0.538556	0.761074	0.743424	0.429497	0.822289	0.82324	0.583176	0.733409	0.835371	0.865903	0.879338	0.860549	0.889202	0.625287	0.723897	0.683668	0.703413	0.60344	0.783984	0.801421	0.848403	0.564613	0.651056	0.670891	0.675296	0.689947	0.915431	0.816086	0.831721	0.717292	0.818786	0.802012	0.824227	0.760611	0.802913	0.742824	0.802343	0.782959	0.788389	0.807797	0.760497	0.746457	0.70898	0.712596	0.8246	0.77394	0.810531	0.7604	0.851253	0.840237	0.903923	0.883294	0.861581	0.883509	0.859864	0.852032	0.818277	0.81822	0.768135	0.792586	0.74255	0.70222	0.776371	0.831865	0.692108	0.818181	0.844285	0.488508	0.632985	0.567212	0.671592	0.726179	0.686033	0.816645	0.79556	0.738092	0.852601	0.72912	0.592336	0.672106	0.82662	0.817792	0.875631	0.638504	0.627755	0.807227	0.865987	0.90361	0.856051	0.686038	0.679596	0.756663	0.500655	0.800404	0.636963	0.324738	0.698351	0.684068	0.814092	0.862524	0.70286	0.867747	0.855579	0.864093	0.854707	0.900676	0.845352	0.910257	0.864579	0.821462	0.893109	0.913667	0.887947	0.920953	0.902149	0.934091	0.930512	0.878758	0.850142	0.855067	0.836917	0.835782	0.828701	0.87689	0.837586	0.832653	0.624561	0.543781	0.662418	0.808672	0.877942	0.695374
768.502	PI-Cer t32:1_db_db	0		PI-Cer(t32:1) - h_768.5021							[]	[]		['PI-Cer t32:1']		PI-Cer t32:1	[]	0.61733	0.55008	0.68543	0.658511	0.645138	0.381603	0.65617	0.737313	0.347033	0.58523	0.793658	0.773571	0.67689	0.801064	0.803315	0.704512	0.73448	0.72163	0.776357	0.635689	0.855732	0.756113	0.582641	0.61575	0.601369	0.651819	0.709203	0.746115	0.683885	0.848706	0.82564	0.795959	0.946484	0.920364	0.895265	0.812947	0.86369	0.855002	0.852438	0.821936	0.84188	0.83118	0.868248	0.842179	0.830633	0.867062	0.837227	0.788229	0.716169	0.789644	0.8661	0.829669	0.830965	0.805075	0.862017	0.797268	0.86951	0.883035	0.893075	0.90496	0.897787	0.895158	0.884576	0.892233	0.895353	0.852741	0.864006	0.88539	0.895142	0.901005	0.852455	0.873452	0.918847	0.468579	0.714802	0.731423	0.682186	0.751525	0.786387	0.843382	0.842903	0.826557	0.867422	0.800272	0.737233	0.719329	0.862318	0.878033	0.894527	0.804612	0.783455	0.854393	0.858313	0.878508	0.86409	0.769777	0.810672	0.879397	0.658275	0.843461	0.791384	0.483094	0.769268	0.75881	0.811501	0.908808	0.872033	0.912692	0.910905	0.917709	0.89887	0.921467	0.93596	0.9265	0.927349	0.859059	0.924773	0.951391	0.956295	0.939391	0.939859	0.956014	0.951004	0.938316	0.893542	0.902234	0.896608	0.902703	0.894327	0.909265	0.877337	0.917065	0.804632	0.691408	0.792471	0.88263	0.932423	0.870541
766.487	PI-Cer t32:2_db_db	0		PI-Cer(t32:2) - h_766.4865							[]	[]		['PI-Cer t32:2']		PI-Cer t32:2	[]	0.217105	0.142538	0.245905	0.314925	0.283643	0.0714328	0.274681	0.533311	0.211165	0.162533	0.608773	0.518047	0.209438	0.396598	0.498926	0.559174	0.437104	0.372771	0.430369	0.26287	0.499534	0.518957	0.356722	0.304992	0.456641	0.585671	0.649413	0.35217	0.371629	0.537485	0.535952	0.5432	0.864186	0.702081	0.637084	0.552143	0.668361	0.697604	0.667353	0.636622	0.657952	0.592552	0.63335	0.609851	0.608477	0.661112	0.633273	0.483002	0.323181	0.449133	0.624075	0.532032	0.541254	0.399691	0.646048	0.642052	0.717575	0.663578	0.657587	0.665796	0.661942	0.639669	0.597915	0.679324	0.687172	0.688846	0.592397	0.65965	0.75419	0.807349	0.570654	0.75118	0.811274	0.177573	0.362776	0.333393	0.231071	0.300458	0.424142	0.643874	0.615367	0.578527	0.612837	0.525477	0.421628	0.538088	0.64095	0.621045	0.699319	0.607929	0.517597	0.605909	0.59177	0.790056	0.81365	0.392404	0.435686	0.732827	0.286858	0.513909	0.447404	0.0984369	0.412129	0.32933	0.471513	0.780905	0.740688	0.804638	0.81652	0.805397	0.795186	0.810948	0.850408	0.840757	0.822009	0.601805	0.772623	0.885702	0.901695	0.867788	0.875833	0.886387	0.900327	0.833864	0.757444	0.765092	0.767118	0.77505	0.754063	0.765623	0.668442	0.838234	0.414672	0.395214	0.385237	0.696864	0.822203	0.717339
742.486	PI-Cer t30:0_db_db	0		PI-Cer(t30:0) - h_742.4865							[]	[]		['PI-Cer t30:0']		PI-Cer t30:0	[]	0.358203	0.217341	0.405281	0.625722	0.465917	0.191653	0.480745	0.76261	0.608816	0.285356	0.725392	0.722504	0.377291	0.580886	0.72299	0.727616	0.621985	0.656335	0.745292	0.35339	0.712618	0.728555	0.702881	0.639771	0.7629	0.819424	0.850227	0.605408	0.70538	0.805591	0.751354	0.711698	0.922051	0.854802	0.814815	0.73318	0.796845	0.796189	0.805737	0.749569	0.764357	0.715291	0.750869	0.735366	0.746236	0.764126	0.747995	0.752827	0.645284	0.665575	0.790417	0.714518	0.723516	0.699077	0.779876	0.793758	0.834115	0.822594	0.799945	0.844996	0.825326	0.82498	0.804598	0.860112	0.852965	0.864356	0.840132	0.85002	0.884103	0.898577	0.811239	0.876862	0.898878	0.618667	0.529812	0.437758	0.427846	0.589235	0.656454	0.859434	0.726489	0.73469	0.694226	0.667211	0.509839	0.758238	0.837127	0.796929	0.81005	0.646673	0.597944	0.767674	0.734562	0.883025	0.899996	0.627746	0.692387	0.863408	0.42144	0.677639	0.477653	0.263339	0.664532	0.5288	0.618709	0.845384	0.838152	0.856517	0.878786	0.858852	0.827149	0.869188	0.921337	0.887833	0.899854	0.785494	0.877706	0.91109	0.927368	0.924502	0.924464	0.929533	0.924415	0.903764	0.916276	0.855765	0.853683	0.849123	0.767724	0.845435	0.82138	0.912344	0.624657	0.544536	0.619515	0.701736	0.844277	0.833896
778.455	_db	0									[]	[]		['']			[]	0.513118	0.576489	0.667288	0.563396	0.588573	0.336469	0.22793		0.276997	0.407262	0.465885	0.141985	0.662082	0.184177	0.552801	0.458548	0.464864	0.456112	0.450864	0.465497	0.608538	0.34451	0.495681	0.56458	0.709317	0.606811	0.294811	0.678119	0.618848	0.410662	0.445001	0.565494	0.695437	0.709012	0.722235	0.656022	0.726536	0.785144	0.669965	0.711113	0.664451	0.766208	0.745954	0.691553	0.699759	0.688941	0.678554	0.462401	0.580229	0.656512	0.680058	0.731404	0.714939	0.665247	0.69282	0.681661	0.682665	0.686998	0.785532	0.755182	0.822569	0.815319	0.823657	0.775445	0.795888	0.686613	0.754112	0.815786	0.858076	0.798206	0.777948	0.743063	0.898216	0.717367	0.661301	0.719003	0.626576	0.781321	0.719021	0.873336	0.554738	0.552809	0.806593	0.711533	0.748749	0.838372	0.852312	0.492603		0.812324	0.862249	0.67339	0.62934	0.749913	0.828507	0.606192	0.690806	0.759384	0.574311	0.792683	0.878919	0.530315	0.529418	0.712191	0.718363	0.838471	0.898687	0.56156	0.682855	0.676591	0.774949	0.69947	0.711734	0.729603	0.706528	0.610728	0.605973	0.838555	0.818262	0.712948	0.748918	0.679614	0.785854	0.518517	0.532191	0.734825	0.787042	0.603296	0.830822	0.780044	0.75673	0.867751		0.26605	0.598434	0.706992	0.6532	0.6093
802.564	_db	0									[]	[]	PS 37:2, "Vaucheriaxanthin 3-acetate 19-octanoate"	['']			[]	0.332484	0.216761	0.344917	0.546907	0.553229	0.253678	0.618525	0.792972	0.684193	0.373018	0.752321	0.756355	0.380711	0.685162	0.632508	0.711406	0.632871	0.662082	0.725714	0.395547	0.673831	0.757753	0.750424	0.699243	0.755745	0.804639	0.859311	0.703505	0.539127	0.661995	0.672262	0.61077	0.914274	0.841671	0.746736	0.800736	0.823644	0.858514	0.811031	0.821155	0.767004	0.749249	0.737614	0.71144	0.712009	0.774642	0.726068	0.654598	0.582719	0.640601	0.72135	0.631702	0.62615	0.425984	0.728991	0.661099	0.740051	0.677388	0.685295	0.739562	0.769832	0.706034	0.650051	0.778464	0.783209	0.771664	0.69189	0.788282	0.859134	0.875024	0.77049	0.835574	0.900824	0.61411	0.553485	0.553169	0.435208	0.620955	0.693838	0.860755	0.753766	0.776326	0.749171	0.766706	0.702186	0.844432	0.688849	0.761647	0.808236	0.768818	0.743127	0.741071	0.691117	0.868693	0.861983	0.658194	0.706137	0.831686	0.431298	0.660267	0.612096	0.304822	0.612088	0.536406	0.615944	0.818862	0.872236	0.766156	0.808964	0.730157	0.75456	0.774846	0.845589	0.781411	0.841086	0.473065	0.753438	0.833271	0.897602	0.857736	0.857993	0.853388	0.864488	0.813749	0.849841	0.844534	0.842318	0.863385	0.821807	0.821093	0.801568	0.906151	0.329516	0.30998	0.322337	0.603821	0.797713	0.826341
804.515	_db	0									[]	[]	PE 38:5;O	['']			[]	0.110532	0.0739203	0.0917463	0.127416	0.164897	0.0592168	0.158747	0.236285	0.253299	0.1614	0.266248	0.316923	0.180604	0.2562	0.189568	0.127108	0.173784	0.153912	0.189646	0.11096	0.153897	0.205438	0.196317	0.197749	0.24393	0.191099	0.285666	0.328851		0.0671436	0.264258	0.158422	0.837343	0.668671	0.532922	0.7067	0.764998	0.81202	0.768679	0.773586	0.644702	0.646369	0.49134	0.366286	0.383026	0.580676	0.484816	0.16137	0.288821	0.452079	0.626871	0.375205	0.510275	0.34694	0.63768	0.55686	0.647797	0.509362	0.610837	0.639989	0.665564	0.624612	0.568719	0.547569	0.550542	0.236755	0.424941	0.612388	0.708003	0.695997	0.605258	0.508115	0.723744	0.209916	0.183062	0.235741	0.168245	0.445106	0.615751	0.5292	0.494303	0.498208	0.589628	0.54725	0.619605	0.690926	0.534587	0.643681	0.740698	0.63883	0.689109	0.607771	0.558163	0.757845	0.522713	0.247289	0.508623	0.443308	0.279902	0.395856	0.486316	0.322707	0.413175	0.477066	0.622391	0.712311	0.747137	0.55833	0.689506	0.497681	0.633897	0.668837	0.56134	0.618585	0.715955	0.381866	0.666069	0.619971	0.660089	0.787897	0.681346	0.694353	0.78751	0.616851	0.512829	0.751995	0.741315	0.802602	0.646213	0.690067	0.611532	0.737354	0.198052	0.283848	0.339474	0.616645	0.58959	0.449928
975.636	_db	0									[]	[]		['']			[]	0.848222	0.838273	0.847068	0.830314	0.804788	0.633259	0.774045	0.797321	0.785214	0.757696	0.881346	0.863486		0.885376	0.914289	0.888525	0.912366	0.913741	0.928333	0.84335	0.925331	0.903828	0.908944	0.903635	0.92003	0.887145				0.897855			0.866163	0.83711	0.768288	0.855405	0.898134	0.901925	0.891554	0.866409	0.895072	0.901551	0.907418	0.866323	0.850902	0.849966	0.819762	0.837208	0.87342	0.873343	0.920839	0.885316	0.912715	0.891451	0.921299	0.905234	0.932488	0.923784	0.921456	0.930689	0.939021	0.937107	0.932806	0.947161	0.927843	0.935364	0.920068	0.931474	0.941665	0.949415	0.923781	0.945828	0.95025	0.868048	0.811569	0.821868	0.884678	0.922712	0.858694	0.959208	0.898448	0.917738	0.944618	0.842236	0.856238	0.895545	0.947054	0.923749	0.946138	0.82759	0.887331	0.868411	0.935592	0.93729	0.949358	0.829135	0.860985	0.942825	0.847396	0.917136	0.888656	0.661386	0.864766	0.897062	0.931726	0.952235	0.923073	0.905815	0.914607	0.935795	0.9407	0.960488	0.954895	0.907894	0.928213	0.908453	0.94319	0.967162	0.959057	0.915128	0.937335	0.956182	0.969264	0.947855	0.952799	0.871207	0.909962	0.91988	0.923638	0.940308	0.945345	0.954382	0.85482	0.843723	0.872811	0.95723	0.956938	0.922872
771.569	_db	0									[]	[]	PA O-39:0	['']			[]	0.383125	0.275449	0.416037	0.62363	0.672545	0.375421	0.701057	0.780219	0.685552	0.479148	0.796154	0.802889	0.46942	0.748399	0.738088	0.755461	0.784741	0.752588	0.794663	0.521733	0.672602	0.796608	0.810048	0.775397	0.788229	0.781089	0.865277	0.70612	0.614257	0.593505	0.681059	0.606269	0.885227	0.78909	0.615859	0.795284	0.834922	0.877127	0.828627	0.826983	0.772549	0.749952	0.757441	0.744126	0.744215	0.799198	0.747753	0.672751	0.611567	0.678028	0.764848	0.660822	0.696354	0.560751	0.810489	0.712801	0.814581	0.779905	0.776476	0.817755	0.80551	0.746377	0.705331	0.782578	0.761428	0.756445	0.69506	0.776124	0.850764	0.852922	0.75855	0.826559	0.897993	0.634785	0.648471	0.623714	0.568853	0.665283	0.751204	0.867857	0.786173	0.766197	0.832917	0.802651	0.759222	0.847731	0.611012	0.779473	0.826223	0.827585	0.793032	0.786081	0.761178	0.882566	0.854864	0.707996	0.703811	0.81266	0.492418	0.714877	0.671971	0.383251	0.631407	0.629745	0.785321	0.826984	0.876042	0.762019	0.815309	0.716075	0.787968	0.816801	0.7996	0.780333	0.822452	0.429522	0.764678	0.820796	0.847217	0.848445	0.828684	0.851473	0.855501	0.772574	0.802636	0.860903	0.844197	0.875776	0.856879	0.855925	0.815356	0.908257	0.463168	0.511639	0.650103	0.785181	0.903734	0.885367
804.47	_db	0									[]	[]		['']			[]	0.596236	0.663309	0.724502	0.634346	0.644512	0.388846	0.262734		0.344383	0.490077	0.563489	0.193523	0.730246	0.258066	0.618771	0.519603	0.510809	0.476117	0.451042	0.528818	0.634115	0.306855	0.468482	0.481448	0.663358	0.55294	0.289301	0.638518	0.553627	0.441269	0.429438	0.534621		0.773428	0.75615		0.868496	0.875688	0.795407	0.805821	0.797404	0.863395	0.834877	0.779313	0.7736	0.767177	0.732501	0.556356	0.678751	0.748834	0.753939	0.818654	0.803578	0.765446	0.787624	0.777156	0.804056	0.815872	0.873369	0.854644	0.879955	0.870766	0.873425	0.806909	0.790987	0.673898	0.733459	0.806799	0.854421	0.813137	0.784333	0.757817	0.891555	0.678793	0.756556	0.805135	0.760945	0.838345	0.787954	0.857939	0.651699	0.593232	0.905199	0.800086	0.802947	0.821162	0.917682	0.549668		0.83666	0.903743	0.765829	0.721838	0.800397	0.798414	0.670285	0.754645	0.762781	0.628735	0.856986	0.909147	0.612748	0.594608	0.793111	0.809243	0.886814	0.897684	0.709561	0.789231	0.789999	0.871312	0.82313	0.728047	0.803279	0.764284	0.699218	0.729763	0.832098	0.83142	0.8025	0.739922	0.796899	0.846447	0.618116	0.466745	0.806194	0.842947	0.749351	0.886775	0.870984	0.833527	0.866208		0.498662	0.72862	0.85622	0.826496	0.650823
805.454	_db	0									[]	[]	Liamocin A2, SQDG 30:0	['']			[]	0.460518	0.420804	0.555115	0.404102	0.427826	0.193354	0.392124	0.411589	0.160022	0.354084	0.573823	0.510695	0.476187	0.661877	0.476855	0.415301	0.467403	0.451693	0.52649	0.527332	0.692245	0.660251	0.499059	0.528414	0.38847	0.54527	0.469647	0.614533	0.50018	0.561429	0.729825	0.672125	0.889605	0.841456	0.766313	0.741283	0.776991	0.790576	0.774503	0.746221	0.737702	0.748185	0.743343	0.702455	0.720133	0.764966	0.728486	0.456733	0.452223	0.538252	0.663712	0.57832	0.663625	0.54876	0.712136	0.649295	0.733583	0.712946	0.753589	0.765449	0.784663	0.783655	0.769066	0.790945	0.805728	0.746754	0.706285	0.767193	0.835182	0.83583	0.708565	0.788696	0.879125	0.380161	0.533303	0.57424	0.462694	0.619016	0.62532	0.795464	0.741347	0.718983	0.781874	0.652447	0.580624	0.664389	0.734314	0.763335	0.799923	0.772966	0.670471	0.738554	0.801084	0.822544	0.854801	0.562863	0.658495	0.80089	0.576459	0.696033	0.733385	0.240099	0.576218	0.49626	0.599309	0.861014	0.835262	0.657423	0.802766	0.752744	0.841525	0.722417	0.800274	0.761575	0.820295	0.529974	0.693948	0.883588	0.909405	0.868214	0.86291	0.841092	0.888409	0.696977	0.699275	0.822472	0.810098	0.805564	0.821469	0.790133	0.787011	0.893615	0.596962	0.428334	0.540281	0.791575	0.834314	0.770395
769.457	_db	0									[]	[]		['']			[]	0.160155	0.151615	0.14753	0.302008	0.218457	0.0288543	0.10035	0.242377	0.298068	0.0361466	0.406804	0.281727	0.0862778	0.194591	0.238075	0.319302	0.267956	0.259958	0.359448	0.113984	0.192461	0.284931	0.331334	0.218321	0.521854	0.572042	0.560818	0.10674	0.304727	0.186946	0.312252	0.250131	0.63516	0.366235	0.200542	0.253979	0.450984	0.521231	0.462181	0.315551	0.420054	0.276821	0.402418	0.324885	0.337229	0.381367	0.305176	0.296191	0.244599	0.230796	0.294495	0.217585	0.262265	0.133211	0.346817	0.358959	0.434579	0.257245	0.205536	0.273636	0.244025	0.259409	0.220981	0.346594	0.313344	0.432273	0.299194	0.321254	0.419762	0.521687	0.203596	0.480565	0.447773	0.0953518	0.142959	0.103321	0.0503885	0.105143	0.208149	0.583318	0.296212	0.260797	0.270258	0.263372	0.17885	0.289969	0.587941	0.273533	0.488152	0.161666	0.158667	0.292419	0.417734	0.559467	0.594741	0.112698	0.166591	0.399183	0.128478	0.158266	0.133372	0.0311197	0.203966	0.151467	0.234878	0.532801	0.339215	0.575687	0.560469	0.692209	0.565543	0.634257	0.668817	0.675833	0.602299	0.411732	0.42054	0.656522	0.603158	0.775976	0.753887	0.743398	0.581459	0.572888	0.590213	0.427328	0.440752	0.343718	0.462319	0.384083	0.353816	0.512224	0.151642	0.108466	0.214233	0.4067	0.311061	0.437755
769.506	_db	0									[]	[]	PG 36:5	['']			[]	0.236488	0.17967	0.289411	0.323813	0.332749	0.0733779	0.301617	0.373829	0.177736	0.219693	0.563512	0.49517	0.272391	0.443756	0.442877	0.438164	0.463857	0.410466	0.527237	0.324132	0.502158	0.458724	0.366508	0.28392	0.429858	0.563127	0.546432	0.334186	0.338378	0.45514	0.484966	0.492818	0.854907	0.747167	0.528728	0.47679	0.574447	0.589371	0.537241	0.505887	0.534861	0.456287	0.580023	0.513403	0.489821	0.586869	0.486833	0.394502	0.36054	0.405766	0.42907	0.475026	0.449908	0.368189	0.535563	0.501077	0.573793	0.505954	0.562846	0.552346	0.552101	0.5554	0.502306	0.54903	0.536815	0.491431	0.398749	0.484791	0.594742	0.644179	0.392666	0.596685	0.614501	0.197978	0.289727	0.375337	0.299688	0.317526	0.352362	0.639865	0.551376	0.591236	0.57669	0.418579	0.403458	0.461595	0.619596	0.582535	0.738636	0.510741	0.436265	0.470973	0.575313	0.742497	0.707755	0.295439	0.395177	0.671147	0.334325	0.500462	0.502884	0.106244	0.40894	0.358807	0.485772	0.760605	0.643051	0.651479	0.680592	0.702107	0.605812	0.752345	0.77072	0.726977	0.677154	0.477472	0.650984	0.803628	0.798841	0.722674	0.771418	0.79801	0.741618	0.781781	0.613676	0.647388	0.687643	0.68126	0.696869	0.689887	0.646684	0.770527	0.297725	0.214013	0.278454	0.470204	0.564007	0.496367
775.535	_db	0									[]	[]	MGDG 34:3, MGDG 36:6	['']			[]	0.15621	0.105308	0.188713	0.405569	0.428986	0.135987	0.490201	0.705462	0.638375	0.225138	0.702376	0.699284	0.249731	0.540312	0.545161	0.661514	0.651165	0.643521	0.691001	0.388808	0.449117	0.592269	0.5995	0.500708	0.569542	0.687234	0.783777	0.452318	0.288762	0.233633	0.423254	0.323801	0.812317	0.69277	0.551635	0.679447	0.726591	0.774983	0.736575	0.740605	0.6742	0.603919	0.617501	0.572039	0.562347	0.646943	0.567099	0.432532	0.399145	0.453009	0.376971	0.428722	0.3376	0.192198	0.472592	0.402869	0.502774	0.411882	0.397081	0.430185	0.456882	0.401667	0.379917	0.395154	0.311958	0.282439	0.233621	0.375643	0.453995	0.486917	0.334602	0.525502	0.550387	0.286301	0.34106	0.35427	0.315426	0.528084	0.519388	0.616698	0.619896	0.628405	0.676512	0.649142	0.580804	0.610112	0.447335	0.582759	0.732902	0.683088	0.575288	0.594654	0.502074	0.734648	0.600011	0.48559	0.468138	0.576089	0.237616	0.520047	0.459661	0.154717	0.384269	0.34617	0.533575	0.696061	0.645327	0.288865	0.360382	0.275547	0.280918	0.383618	0.41869	0.370565	0.321575	0.221058	0.382937	0.274136	0.402278	0.355279	0.346881	0.462521	0.442943	0.42198	0.265872	0.761083	0.748507	0.76237	0.703973	0.720751	0.681942	0.748011	0.131364	0.093359	0.13519	0.211438	0.328245	0.320189
803.439	_db	0									[]	[]		['']			[]	0.122229	0.100351	0.169132	0.0808229	0.154599	0.0313397	0.101207	0.0846347	0.0374835	0.0842085	0.119903	0.116234	0.121828	0.240583	0.0737433	0.0689872	0.0797826	0.0651882	0.0973395	0.127543	0.180163	0.167015	0.113622	0.114827	0.0969551	0.100014	0.0937828	0.168657	0.0950112	0.216821	0.310252	0.257144	0.568385	0.400578	0.321312	0.351901	0.406941	0.469164	0.383335	0.410477	0.342961	0.374288	0.357583	0.283337	0.307103	0.404979	0.325761	0.0847601	0.0798563	0.11083	0.203815	0.155418	0.158456	0.128145	0.208556	0.136618	0.203707	0.189047	0.300301	0.31166	0.267703	0.244553	0.223572	0.243973	0.28971	0.183489	0.176429	0.266487	0.416989	0.388764	0.187902	0.234184	0.548681	0.119191	0.160848	0.208336	0.0835674	0.140843	0.2297	0.501695	0.388967	0.369709	0.321823	0.248853	0.264718	0.26869	0.349189	0.325399	0.387483	0.441589	0.314061	0.311206	0.430064	0.408969	0.529708	0.147386	0.261166	0.41385	0.252173	0.260518	0.364984	0.04531	0.174244	0.12969	0.223145	0.511883	0.564378	0.213533	0.365397	0.291019	0.501205	0.286005	0.381601	0.334139	0.35695	0.268807	0.224273	0.497557	0.632035	0.474548	0.478758	0.310869	0.472398	0.240555	0.158937	0.39329	0.381684	0.373115	0.441207	0.314344	0.321125	0.637491	0.140603	0.118305	0.137615	0.373868	0.439788	0.410264
773.392	_db	0									[]	[]		['']			[]	0.0984493	0.0670708	0.0888353	0.171238	0.209799	0.0408612	0.193373	0.246407	0.21568	0.0795909	0.326239	0.372408	0.161133	0.373596	0.257114	0.293133	0.40457	0.3223	0.418942	0.225422	0.177553	0.164448	0.128562	0.0981347	0.0899428		0.175391	0.127078	0.042641	0.0785837	0.165532	0.115301	0.800821	0.662599	0.56727	0.579337	0.671023	0.711736	0.679391	0.6707	0.595412	0.575931	0.555603	0.483925	0.504073	0.625335	0.50421	0.166368	0.150061	0.169064	0.387715	0.176592	0.347935	0.195965	0.462174	0.394749	0.580313	0.498817	0.449146	0.52506	0.489447	0.426946	0.345245	0.323689	0.216185	0.188684	0.156499	0.166565	0.274934	0.451669	0.174812	0.325446	0.552293	0.0761551	0.191267	0.134577	0.182473	0.275717	0.273964	0.392458	0.406582	0.262632	0.527948	0.406323	0.329431	0.180827	0.178097	0.403685	0.470922	0.535025	0.293576	0.487743	0.570321	0.463467	0.316287	0.222312	0.207496	0.143489	0.227289	0.286828	0.205765	0.0439231	0.23379	0.136567	0.372146	0.462707	0.483183	0.289744	0.510937	0.256629	0.638872	0.44894	0.340982	0.494623	0.596358	0.388733	0.340176	0.594837	0.643931	0.722525	0.64804	0.458853	0.733677	0.375411	0.20605	0.558393	0.421027	0.368802	0.514126	0.374831	0.303643	0.454438	0.250986	0.157533	0.160059	0.415867	0.654916	0.283771
774.523	_db	0									[]	[]		['']			[]	0.406574	0.349327	0.494718	0.67951	0.682278	0.466144	0.755624	0.870867	0.797401	0.621239	0.852735	0.870094	0.635721	0.813302	0.804918	0.84772	0.846571	0.847671	0.872979	0.675306	0.774405	0.819083	0.817132	0.783503	0.812462	0.850795	0.891311	0.789158	0.67662	0.774642	0.756733	0.698264	0.92261	0.876721	0.866351	0.871368	0.888043	0.917869	0.901831	0.902408	0.872482	0.852957	0.834524	0.808731	0.817261	0.860404	0.824365	0.804626	0.759893	0.80192	0.84831	0.816916	0.779911	0.720721	0.85171	0.822088	0.866264	0.844566	0.840812	0.883044	0.86899	0.845817	0.81824	0.856469	0.828959	0.824593	0.775137	0.844139	0.882547	0.885706	0.838134	0.86779	0.907112	0.738557	0.718374	0.736885	0.688369	0.817765	0.823739	0.883209	0.846627	0.859019	0.875526	0.888598	0.816134	0.877451	0.779337	0.85496	0.903297	0.832284	0.850164	0.865583	0.822641	0.927871	0.892486	0.819065	0.844134	0.861296	0.704825	0.811714	0.800466	0.673789	0.769761	0.75242	0.818672	0.898626	0.89624	0.810456	0.820643	0.796358	0.616389	0.803408	0.85032	0.809423	0.423726	0.716379	0.869595	0.587512	0.819921	0.65931	0.63749	0.901526	0.667946	0.86033	0.836932	0.91365	0.908116	0.925833	0.893512	0.904687	0.897809	0.92582	0.517276	0.498276	0.627827	0.702444	0.793451	0.82237
774.532	_db	0									[]	[]	PS 35:2, Moraxanthin	['']			[]	0.470759	0.402787	0.549141	0.720746	0.7231	0.545104	0.796041	0.890046	0.815066	0.695672	0.868754	0.889512	0.701715	0.846589	0.835733	0.862782	0.863751	0.869236	0.89144	0.72869	0.816563	0.849999	0.844069	0.822038	0.836804	0.867816	0.906871	0.834199	0.740039	0.831126	0.803613	0.748296	0.954935	0.895709	0.890391	0.893942	0.904293	0.931967	0.918097	0.918037	0.893222	0.879	0.859994	0.837937	0.845477	0.882684	0.852308	0.833692	0.795649	0.834843	0.888158	0.849328	0.817592	0.775916	0.880302	0.852873	0.893284	0.87793	0.87344	0.911985	0.900942	0.881539	0.860672	0.894816	0.874952	0.869946	0.82906	0.892467	0.916586	0.929442	0.884602	0.899312	0.946418	0.800771	0.761875	0.787306	0.74225	0.852016	0.856446	0.906629	0.868835	0.88648	0.896433	0.913085	0.846826	0.90117	0.810321	0.877798	0.918236	0.853138	0.876973	0.891218	0.852124	0.938559	0.909731	0.854356	0.878273	0.883773	0.767067	0.844859	0.841429	0.757876	0.80519	0.796527	0.844605	0.918563	0.913071	0.890769	0.908016	0.874006	0.882988	0.905026	0.909014	0.899108	0.933119	0.813524	0.912607	0.93593	0.932646	0.947949	0.931752	0.940409	0.941054	0.914336	0.906835	0.927761	0.923189	0.940848	0.913484	0.922195	0.91604	0.937842	0.655165	0.600978	0.740253	0.821826	0.929222	0.912565
791.518	_db	0									[]	[]	all-trans-nonaprenyl diphosphate	['']			[]	0.227677	0.132235	0.190528	0.22527	0.398454	0.278148	0.0652763	0.0477363	0.129727	0.0965472	0.308073	0.0701873	0.33606		0.203712	0.311218	0.175524	0.172221	0.163115	0.21308	0.221191	0.129656	0.183652	0.234872	0.455172	0.353166	0.152152	0.219067	0.216607		0.148011	0.164894	0.663419	0.613927	0.640693	0.476855	0.822727	0.886757	0.80702	0.816997	0.668602	0.75565	0.630374	0.604489	0.633996	0.697021	0.634309	0.282389	0.318256	0.50151	0.468369	0.599576	0.431219	0.342062	0.400373	0.463024	0.421326	0.439971	0.573817	0.453211	0.667882	0.596548	0.557805	0.478759	0.60956	0.386128	0.428361	0.588148	0.719944	0.586949	0.612489	0.474014	0.781028	0.231366	0.665781	0.245803	0.219095	0.299109	0.644039	0.633762	0.22668	0.273901	0.686228	0.674833	0.629787	0.585943	0.500715	0.231921		0.749496	0.822002	0.490161	0.266618	0.547378	0.55145	0.343982	0.3622	0.487305	0.240105	0.385477	0.541784	0.372278	0.210303	0.385423	0.545681	0.716212	0.837523	0.408224	0.618777	0.476899	0.608288	0.735061	0.525167	0.65882	0.601997	0.416498	0.50207	0.825537	0.68814	0.752353	0.721226	0.685082	0.638604	0.522803	0.496992	0.824491	0.767825	0.433156	0.760021	0.685823	0.416304	0.736037		0.236339	0.319738	0.496678	0.430739	0.431869
791.539	_db	0									[]	[]		['']			[]	0.320058	0.291582	0.30298	0.345752	0.386273	0.301052	0.335028	0.406904	0.432594	0.376263	0.541637	0.409358	0.378919	0.516599	0.485269	0.474142	0.481029	0.527938	0.508982	0.426495	0.596293	0.422215	0.394982	0.433135	0.466031	0.454598	0.496154	0.527852	0.276328	0.313392	0.403081	0.397897	0.794579	0.726058	0.720003	0.692355	0.738651	0.768242	0.735708	0.694444	0.671059	0.623438	0.595715	0.530673	0.587864	0.651356	0.643955	0.439452	0.53402	0.670374	0.586979	0.657911	0.527332	0.440717	0.655611	0.5418	0.620256	0.645378	0.685813	0.651085	0.719639	0.65322	0.62179	0.600452	0.582453	0.3561	0.429192	0.604273	0.651898	0.553114	0.553644	0.463823	0.697404	0.497601	0.447152	0.449885	0.46566	0.701984	0.639144	0.764891	0.697602	0.76066	0.800273	0.645186	0.627171	0.689668	0.617985	0.720473	0.752286	0.67176	0.764178	0.681931	0.717846	0.840189	0.610476	0.490163	0.655453	0.608659	0.469313	0.722563	0.706395	0.54716	0.50859	0.597104	0.738854	0.783451	0.706252	0.807835	0.82278	0.775286	0.79185	0.844054	0.747666	0.80012	0.820555	0.629301	0.813897	0.893541	0.830814	0.828204	0.843759	0.828852	0.917455	0.771936	0.703643	0.729962	0.723617	0.816984	0.745354	0.781866	0.712926	0.73207	0.57441	0.575188	0.469209	0.822692	0.867145	0.681041
801.551	_db	0									[]	[]	MGDG 36:4	['']			[]	0.158101	0.0652761	0.131381	0.292125	0.259234	0.115851	0.319592	0.624917	0.467592	0.188207	0.630856	0.565617	0.226335	0.494245	0.412014	0.559579	0.463452	0.41514	0.471731	0.253293	0.490678	0.458583	0.350915	0.296043	0.22359	0.448738	0.607768	0.369624	0.178598	0.329869	0.385897	0.307738	0.643211	0.637338	0.606983	0.684894	0.722442	0.720254	0.689248	0.728906	0.639639	0.626689	0.550509	0.524498	0.53354	0.612671	0.576049	0.445026	0.342958	0.472236	0.152199	0.465492	0.199905	0.148706	0.233883	0.175256	0.190356	0.231486	0.247707	0.243644	0.231737	0.19924	0.198042	0.180594	0.176768	0.0999099	0.12363	0.19105	0.233453	0.0994753	0.129438	0.141538	0.15423	0.193944	0.397948	0.261326	0.223243	0.362215	0.488122	0.347713	0.570015	0.559756	0.542843	0.640797	0.476456	0.536171	0.361751	0.560122	0.496207	0.707839	0.624637	0.608054	0.464524	0.531673	0.416315	0.484722	0.513366	0.502537	0.243722	0.469886	0.431138	0.211442	0.380525	0.332081	0.421459	0.527564	0.589876	0.0641069	0.0645709	0.0901129	0.0580816	0.113335	0.232612	0.0914677	0.0179395	0.0669998	0.178519	0.0582921	0.0909379	0.0227056	0.0210125	0.110323	0.0402735	0.155978	0.0851663	0.74427	0.734359	0.712999	0.728649	0.706156	0.575004	0.574964		0.050094	0.126807	0.109765	0.0499746	0.119762
789.62	_db	0									[]	[]	HexCer 37:2;O4	['']			[]	0.421926	0.45006	0.464769	0.455415	0.38066	0.363013	0.40797	0.667946	0.324521	0.420251	0.711145	0.661877	0.497354	0.658441	0.603806	0.654663	0.580653	0.547179	0.662879	0.414397	0.736078	0.613471	0.495721	0.456112	0.682245	0.638769	0.700032	0.702741	0.561084	0.793368	0.614747	0.60235	0.903777	0.861872	0.829754	0.815882	0.832983	0.846042	0.801242	0.789732	0.763697	0.738982	0.68036	0.616355	0.63671	0.74148	0.702958	0.634701	0.485864	0.69825	0.772918	0.729169	0.639907	0.563666	0.747329	0.668697	0.684449	0.698202	0.748089	0.775185	0.805402	0.751463	0.73641	0.789328	0.799168	0.762529	0.738225	0.846668	0.868809	0.828985	0.796629	0.788702	0.890733	0.312836	0.528168	0.57038	0.416929	0.563121	0.710507	0.806403	0.749294	0.761963	0.801253	0.808145	0.746698	0.833631	0.727225	0.794393	0.831639	0.82508	0.808627	0.750224	0.719552	0.790261	0.833588	0.634877	0.788891	0.762989	0.584424	0.726293	0.780746	0.694692	0.627023	0.63152	0.775456	0.85556	0.852316	0.879042	0.883039	0.833704	0.845289	0.896797	0.893203	0.875265	0.901547	0.791907	0.881167	0.951007	0.940033	0.912129	0.914384	0.919704	0.936254	0.912266	0.836287	0.82436	0.828464	0.920712	0.852398	0.852453	0.7917	0.879905	0.775524	0.476914	0.687458	0.876383	0.915942	0.891375
969.683	_db	0									[]	[]	DAT(16:0/21:0(2Me[S], 3OH[S], 4Me[S], 6Me[S])), Salinixanthin	['']			[]			0.549654	0.671848	0.659508		0.544013	0.666288	0.569835	0.291185	0.710308	0.695284		0.624317	0.608944	0.670914	0.729408	0.749195	0.83648	0.390453	0.638828	0.785184	0.806602	0.7373	0.859907	0.834042				0.791512												0.718298	0.783359	0.753937	0.765808	0.784808	0.706332	0.73696	0.745331	0.718957	0.808748	0.635168	0.779875	0.672776	0.822364	0.813312	0.841707	0.772451	0.73423	0.820905	0.83282	0.842349	0.80837	0.873444	0.863296	0.880807	0.820716	0.84083	0.875401	0.906343	0.81124	0.864046	0.900671	0.648221	0.546554	0.594824	0.310298	0.739824	0.723358	0.915065	0.75302	0.860008	0.809174	0.668084	0.748423	0.813368	0.902571	0.698478	0.90265	0.55076	0.639561	0.656203	0.811334	0.898247	0.904084	0.655672	0.641731	0.859877	0.523378	0.545935	0.732592		0.592992	0.599703	0.865991	0.920433	0.8555	0.84782	0.853533	0.869909	0.893564	0.939151	0.945199	0.811663	0.902424	0.792618	0.801388	0.955536	0.930914	0.837292	0.901895	0.884153	0.940256	0.916077	0.950158	0.718268	0.787703	0.812172	0.837006	0.788029	0.899584	0.897391		0.835843	0.527674	0.880304	0.912759	0.903345
790.623	_db	0									[]	[]		['']			[]	0.160138	0.169056	0.206765	0.195632	0.227844	0.16885	0.239953	0.442603	0.204872	0.271421	0.446704	0.411195	0.264458	0.403141	0.294295	0.287872	0.285585	0.269161	0.389618	0.173575	0.430376	0.377672	0.247575	0.252773	0.562962	0.401714	0.538795	0.49263	0.236115	0.550688	0.298066	0.295033	0.854956	0.783132	0.695353	0.743548	0.768097	0.795382	0.728616	0.725385	0.678905	0.652446	0.55592	0.428123	0.432465	0.632666	0.581791	0.331431	0.316033	0.581464	0.523244	0.590956	0.315802	0.301008	0.519171	0.290545	0.338451	0.387313	0.480652	0.469475	0.614819	0.457548	0.443304	0.535248	0.666687	0.401386	0.382828	0.709558	0.785357	0.728984	0.641789	0.450646	0.825635	0.226305	0.343139	0.381118	0.216888	0.343469	0.584846	0.745429	0.643697	0.687514	0.698112	0.704692	0.652664	0.770651	0.595391	0.668107	0.764934	0.764819	0.737604	0.567734	0.550605	0.708042	0.726194	0.35555	0.635685	0.651283	0.378769	0.556611	0.667624	0.406125	0.432962	0.475752	0.70026	0.790403	0.803743	0.78256	0.795661	0.693875	0.755342	0.82628	0.799954	0.767057	0.829753	0.399792	0.713997	0.90457	0.887271	0.83887	0.845659	0.810019	0.887199	0.833884	0.729262	0.731711	0.742318	0.85644	0.763761	0.762656	0.68958	0.810244	0.388464	0.32772	0.364061	0.757939	0.833337	0.806206
791.3	_db	0									[]	[]	PI 25:4;O3	['']			[]			0.230777	0.398478	0.378941		0.374165	0.531477	0.470389	0.14678	0.597718	0.630401		0.433653	0.409389	0.508889	0.635014	0.551789	0.70305	0.220612	0.20071	0.330955	0.382669	0.259	0.434639	0.440147	0.376094	0.137848	0.251994	0.474195	0.367838	0.423618											0.436019	0.316393	0.28831	0.398454	0.217244	0.325136	0.287927	0.218315	0.317532	0.202233	0.28356		0.408782	0.334819	0.426715	0.276516	0.278193	0.357983	0.393668	0.353981	0.236301	0.487536	0.307818	0.358108	0.16004	0.308044	0.341658	0.522463	0.142066	0.397945	0.376478			0.29802		0.191359	0.249551	0.555905	0.559606	0.645037	0.404623		0.277413	0.436949	0.681182	0.633712	0.858573		0.0977279	0.291253	0.721999	0.566887	0.596435		0.275586	0.397904	0.150009	0.224625	0.225733		0.451736	0.15239	0.57408	0.583313	0.26582	0.612691	0.605377	0.70995	0.627338	0.811118	0.687138	0.588807	0.592098	0.524844	0.567621	0.806102	0.602898	0.529646	0.635775	0.73123	0.759355	0.778224	0.539872	0.224175	0.430682	0.463343	0.554926	0.56162	0.694517	0.5495		0.0879091	0.187572	0.443241	0.554635	0.375098
793.675	_db	0									[]	[]		['']			[]	0.454238	0.614627	0.636683	0.706848	0.642189	0.605788	0.549679	0.728515	0.732348	0.676996	0.757319	0.756545	0.688221	0.728885	0.738546	0.711597	0.602891	0.750388	0.783021	0.593965	0.768212	0.75044	0.770981	0.776503	0.915996	0.856143	0.801522	0.845054	0.752369	0.790278	0.693356	0.679309				0.783501		0.868148	0.814819	0.773891	0.771774	0.802417	0.774483	0.69638	0.704768	0.737029	0.668411	0.638347	0.709322	0.779542	0.786325	0.813102	0.721653	0.674307	0.786446	0.688545	0.716752	0.693932	0.754796	0.744903	0.848447	0.792306	0.792963	0.828086	0.838846	0.840943	0.802304	0.887421	0.897601	0.868626	0.873204	0.772292	0.897623	0.723152	0.68442	0.740258	0.639537	0.800118	0.7949	0.920841	0.81066	0.877951	0.884721	0.803543	0.822732	0.912943	0.881338	0.844664	0.910959	0.822227	0.87838	0.72822	0.752833	0.859446	0.869849	0.683645	0.820728	0.880154	0.766145	0.838107	0.894151	0.706829	0.716714	0.835904	0.89276	0.910275	0.894464	0.800399	0.784034	0.830816	0.856852	0.939433	0.896325	0.782455	0.843953	0.779241	0.865994	0.936949	0.904392	0.827884	0.820824	0.858308	0.918606	0.928149	0.893671	0.764552	0.831749	0.90168	0.883997	0.893099	0.905281	0.898979			0.751719	0.910399	0.878894	0.885484
797.67	_db	0									[]	[]	TG 48:5	['']			[]					0.189575	0.246997		0.313233	0.320097	0.361772	0.271023	0.267841	0.258907	0.268038	0.165799	0.291888	0.0600738	0.13427	0.133236	0.122091	0.148988	0.174096	0.15131	0.254179	0.453791	0.391115	0.324403	0.433886		0.30641	0.199443									0.463564		0.507441	0.449157	0.291311	0.32723	0.417149	0.305943	0.227639	0.340098	0.458469	0.370755	0.520055	0.244912	0.211996	0.361633			0.208967	0.304001	0.2153	0.447643	0.286301	0.310484	0.303341	0.429202	0.320796	0.311469	0.621743	0.694822	0.514639	0.611116	0.238892	0.702197	0.432359	0.447462	0.409902	0.297864	0.358031	0.578339	0.835442	0.538338	0.575503	0.600594	0.58029	0.57936	0.727633	0.662016	0.516718	0.636335	0.644796	0.713521	0.485061	0.425794	0.383588	0.522597	0.364899	0.588026	0.64377	0.429592	0.392726	0.492098	0.373224	0.368996	0.540213	0.740397	0.631828	0.71279	0.554559	0.513813	0.586044	0.643531	0.809029	0.668769	0.459497	0.541481	0.42806	0.526201	0.706789	0.63125	0.571975	0.477344	0.553684	0.702152	0.622406	0.642158	0.50312	0.596012	0.713394	0.655105	0.702997	0.659466	0.741246			0.503919	0.742625	0.5738	0.640799
797.469	_db	0									[]	[]		['']			[]	0.208556	0.121953	0.221474	0.323116	0.268245	0.0757981	0.205737	0.304822	0.254087	0.136049	0.404513	0.394373	0.262404	0.395611	0.39369	0.363579	0.422927	0.384092	0.472897	0.263103	0.308199	0.412308	0.349805	0.340947	0.266855	0.44626	0.383078	0.368641	0.259681	0.196651	0.3548	0.30717	0.834955	0.73148	0.60781	0.641559	0.744819	0.776429	0.767171	0.732746	0.64792	0.681611	0.657487	0.625553	0.643872	0.716919	0.63285	0.316328	0.339575	0.341196	0.47371	0.261803	0.493729	0.367484	0.543098	0.526184	0.630275	0.532808	0.480302	0.603355	0.584181	0.578016	0.5251	0.541405	0.439892	0.445444	0.378763	0.415309	0.517072	0.638593	0.447606	0.536409	0.603577	0.314115	0.38835	0.207699	0.277557	0.463423	0.440357	0.486405	0.44071	0.38916	0.527501	0.351245	0.451937	0.462875	0.412131	0.59376	0.654231	0.522738	0.463388	0.541553	0.582352	0.621743	0.570335	0.414407	0.357322	0.508442	0.285682	0.349403	0.281507	0.14422	0.479517	0.333891	0.557541	0.632489	0.627455	0.313305	0.578798	0.388984	0.684856	0.518225	0.554771	0.500822	0.609522	0.459723	0.402404	0.629426	0.579803	0.769113	0.687798	0.596744	0.749057	0.510734	0.428348	0.740998	0.622528	0.631068	0.568801	0.527934	0.572203	0.673218	0.237971	0.253961	0.208481	0.385045	0.462371	0.403779
797.554	_db	0									[]	[]	CerPE 40:2;O3, PI O-32:0, SHexCer 34:1;O2	['']			[]			0.446949	0.613564	0.579632	0.263098	0.488499	0.604945	0.577288	0.439463	0.692633	0.617474	0.400911	0.543832	0.621398	0.614788	0.619388	0.606168	0.67106	0.338351	0.539021	0.666184	0.664393	0.620634	0.803473	0.810729	0.6102	0.669507	0.647731	0.535689	0.591683	0.59423										0.59903	0.646479	0.619585	0.618622	0.60859	0.545949	0.501529	0.544787	0.55617	0.48817	0.575346	0.556678	0.468168	0.617775	0.523301	0.552967	0.511878	0.549972	0.552174	0.648865	0.611696	0.605762	0.647335	0.709046	0.654455	0.592902	0.728983	0.780339	0.706661	0.699289	0.715831	0.806769	0.533349	0.538669	0.339907	0.429486	0.527616	0.647621	0.880809	0.672467	0.736622	0.806427	0.606274	0.677888	0.822777	0.775731	0.745736	0.830381	0.652027	0.713472	0.54553	0.546315	0.64286	0.773765	0.571084	0.634086	0.836557	0.480667	0.66504	0.616018	0.352385	0.534919	0.561723	0.794813	0.871072	0.879822	0.402354	0.439704	0.443095	0.411111	0.567343	0.53067	0.541931	0.518181	0.456634	0.540923	0.68662	0.673358	0.471962	0.472689	0.604713	0.601773	0.68158	0.659254	0.613964	0.690192	0.752388	0.718863	0.78938	0.829685	0.865958			0.218371	0.310535	0.329898	0.333635
796.542	_db	0									[]	[]		['']			[]				0.428672	0.44902		0.342218	0.281815	0.340075	0.284338	0.483599	0.407384	0.217635	0.319402	0.316365	0.310738	0.378051	0.346677	0.462406	0.206131	0.345474	0.484021	0.430379	0.433515	0.766843	0.689647	0.422296	0.492712	0.394671	0.398105	0.390579	0.366214												0.439922			0.349407	0.285711	0.304227	0.3343	0.20706	0.386031	0.272375	0.22894	0.319409		0.201739		0.297868	0.270519		0.348068	0.332523		0.473979		0.330823	0.517687		0.407794	0.473175	0.437273		0.452429	0.377169		0.179025	0.322428	0.428977	0.768537	0.446575		0.591052	0.473264	0.593211	0.750386		0.439594	0.536802	0.545025			0.238799	0.323636	0.390753		0.494076		0.297354		0.559122		0.244354	0.315425			0.826821																					0.586252										0.142486
795.549	_db	0									[]	[]	PG O-37:3	['']			[]					0.338073								0.269301				0.20848		0.185967		0.267634	0.117039	0.192877	0.323533	0.810213	0.595714		0.333888	0.226743														0.545262	0.472613	0.43615	0.545686	0.436354	0.272159	0.340163	0.401766	0.493931	0.58851	0.49683	0.428756	0.471235	0.374482	0.346326	0.304725	0.470307	0.380969	0.58271	0.493823	0.489945	0.530298	0.618652	0.550822	0.588445	0.765703	0.814863	0.655701	0.718864	0.519771	0.836102	0.668189	0.551929	0.521941	0.16138	0.394598	0.531183	0.819367		0.280594	0.636461	0.614003	0.649117	0.747976	0.728998			0.682404	0.768414	0.454191		0.40634			0.432857	0.584972	0.287421	0.391434	0.756379			0.443596	0.368979	0.56433	0.868532	0.543029	0.605535	0.68925	0.688139	0.676872	0.70356	0.599888	0.556469	0.489656	0.405267	0.680121	0.672748	0.654759	0.628477	0.612742	0.440976	0.363488	0.511206	0.57354	0.658714	0.47774	0.73581	0.618854	0.501811	0.792054			0.540301	0.700446	0.441338	0.449292
968.566	_db	0									[]	[]	Am-Hex-PE 38:4	['']			[]	0.483858	0.661538	0.71347	0.585909	0.641461	0.350038	0.622239	0.590414	0.484836	0.0167171	0.66485	0.680514		0.756752	0.614782	0.567993	0.6627	0.648566	0.715968	0.571676	0.75524	0.793109	0.772732	0.758649	0.785124					0.716954						0.694571			0.694853	0.685405		0.780752	0.800298	0.716771		0.743955		0.495382	0.588894	0.620638	0.71848	0.692654	0.736251	0.665383		0.673344	0.736223			0.786119	0.818285			0.807778	0.833328	0.800434	0.784249	0.873825	0.91709	0.874381	0.80697	0.81905	0.92484	0.755118	0.669751		0.708705	0.787646	0.722568	0.947615	0.813733		0.877694	0.719189	0.749071			0.804135		0.728133	0.78681	0.753576		0.868334		0.682355		0.884888	0.666767		0.827821	0.356435	0.64797	0.685305	0.805298	0.908635	0.907788	0.735656	0.70458	0.792432	0.863303		0.792552	0.741984	0.836176		0.651633	0.925038	0.918033	0.840024	0.855986	0.795528	0.9007	0.638373		0.744614			0.0430991	0.839589		0.922821		0.500734	0.62451	0.912227	0.910838	0.896416
795.453	_db	0									[]	[]	Linckoside A, Cimimanol C	['']			[]	0.131069	0.0611405	0.115608	0.149851	0.201802	0.0576569	0.17168	0.283863	0.158819	0.140665	0.346321	0.28181	0.219333	0.311301	0.172002	0.174644	0.146287	0.154293	0.172184	0.264513	0.350339	0.431666	0.2615	0.270416	0.151739	0.299864	0.34123	0.426281	0.190757	0.320428	0.504426	0.388303	0.859242	0.75466	0.659733	0.693629	0.747319	0.810374	0.771476	0.751132	0.631084	0.689687	0.643557	0.578888	0.602104	0.661635	0.594984	0.223501	0.220982	0.287694	0.366331	0.248829	0.348022	0.21875	0.397514	0.252739	0.395926	0.382348	0.483621	0.497383	0.516091	0.506228	0.485018	0.501814	0.623794	0.413821	0.395976	0.457497	0.697103	0.606264	0.449687	0.538687	0.793073	0.265738	0.338845	0.258398	0.207529	0.388308	0.345584	0.646993	0.554541	0.5239	0.5823	0.278716	0.474972	0.607544	0.337886	0.559927	0.65762	0.581514	0.576056	0.420884	0.544642	0.557658	0.674226	0.290836	0.328446	0.620717	0.366315	0.418314	0.414343	0.103137	0.283809	0.201151	0.382967	0.784534	0.845946	0.395528	0.709035	0.497237	0.755363	0.597849	0.615858	0.536026	0.724663	0.412475	0.419238	0.864167	0.850624	0.73209	0.737802	0.617071	0.854679	0.557051	0.472413	0.622144	0.537397	0.549371	0.62012	0.505746	0.556448	0.83472	0.279355	0.259434	0.205633	0.526228	0.73147	0.731111
795.539	_db	0									[]	[]	MGDG 34:1, PI O-32:1	['']			[]			0.507983	0.64758	0.623981	0.400396	0.578666	0.533324	0.561158	0.5703	0.708869	0.683492	0.519501	0.635142	0.650164	0.589034	0.704913	0.65018	0.752091	0.516608	0.718147	0.767448	0.728876	0.729346	0.880084	0.846901	0.637242	0.798804	0.6972	0.71431	0.732107	0.715695								0.611827		0.619957	0.667467	0.639609	0.607354	0.634038	0.574951	0.568333	0.571906	0.619242	0.497356	0.659858	0.558031	0.510397	0.595472	0.466318	0.497104	0.486534	0.5926	0.545717	0.701117	0.662637	0.662604	0.690285	0.734604	0.663585	0.627962	0.769557	0.783255	0.641539	0.757202	0.716785	0.811282	0.699442	0.566698	0.516087	0.48121	0.706147	0.627252	0.89617	0.706672	0.826883	0.836317	0.662085	0.760114	0.873768	0.800849	0.758248	0.853955	0.732075	0.780052	0.57337	0.554926	0.642425	0.653088	0.593058	0.698107	0.876466	0.567127	0.763112	0.823614	0.474203	0.526175	0.627069	0.772594	0.898867	0.911025		0.39362	0.310586	0.285331	0.597057	0.478188	0.40847	0.337676	0.41152	0.516017	0.480125	0.498771		0.237169	0.495368	0.467013	0.698306	0.528275	0.640457	0.745061	0.809353	0.783836	0.835021	0.875596	0.884525			0.278845	0.348882	0.321884	0.401907
973.622	_db	0									[]	[]		['']			[]				0.598283	0.475227		0.32116				0.545926	0.476599		0.414348	0.537394	0.488806	0.570809	0.557764	0.656421	0.139325	0.313996	0.358089	0.443689	0.331357	0.61157					0.448105												0.48255		0.596794	0.600142	0.566375		0.498098	0.494922	0.442828	0.560094		0.593407	0.485394			0.605336					0.551853	0.479356			0.574803								0.362067	0.528078	0.428048				0.646382	0.588202	0.626224	0.646586	0.509568	0.534388			0.654117			0.558569				0.767414	0.470724	0.499511		0.360177		0.446429			0.466063	0.701255		0.564886			0.738074												0.757821		0.65574							0.74632			0.372626	0.450402		0.733679
782.623	_db	0									[]	[]		['']			[]							0.461434	0.564623	0.275359		0.224306	0.291863		0.313333			0.0977401	0.102864	0.134348		0.0788573	0.333497	0.348925	0.276683	0.336564	0.424913	0.459591	0.363525			0.238166	0.244793											0.142795		0.161422	0.114536	0.346165			0.405524	0.256097		0.225902		0.346712		0.297354			0.147987					0.189461	0.237577		0.403914	0.489975	0.56203		0.355812	0.441661	0.620404		0.259814		0.0807584	0.0841627	0.639623	0.385949	0.205181	0.266909	0.0901492	0.490281	0.382468	0.394629	0.288693	0.274665	0.521735	0.373986	0.176593	0.145681	0.353652	0.587188		0.408716	0.478541		0.384233	0.176973				0.184933	0.358738	0.507088	0.203418	0.56091	0.38932	0.416928	0.231226	0.442416	0.171787	0.560309	0.281962	0.311679	0.304859	0.59436	0.241954	0.679154	0.351785	0.253853	0.250077	0.287139	0.158464	0.442046	0.413809	0.395094	0.311324	0.278963	0.674165		0.228751	0.299029	0.529181	0.613563	0.564443
788.672	_db	0									[]	[]		['']			[]																									0.403471			0.647254																																								0.475627	0.639	0.665543			0.538613	0.743213						0.747214		0.553269			0.82473	0.660444			0.553305	0.725284	0.615201				0.766859			0.633272			0.364691				0.311293	0.496967	0.765228					0.372697	0.396138		0.792363			0.522143	0.765961		0.830268		0.443069	0.469202	0.659729			0.607091	0.65689		0.466439	0.718648			0.491175	0.607992	0.556716	0.725998
783.57	_db	0									[]	[]	PA O-40:1	['']			[]	0.634425	0.528403	0.636641	0.738659	0.742989	0.515017	0.748468	0.811712	0.75285	0.569792	0.781642	0.813642	0.532816	0.699524	0.753068	0.797057	0.785555	0.788383	0.821272	0.584775	0.829975	0.70575	0.753106	0.678822	0.698372	0.74356	0.818198	0.729408	0.640461	0.809422	0.717284	0.723669	0.88067	0.766005	0.754366	0.760988	0.828317	0.866783	0.843907	0.80984	0.792957	0.681155	0.738461	0.689755	0.737983	0.765967	0.727889	0.699458	0.638963	0.7069	0.859699	0.759092	0.726709	0.65486	0.821752	0.787889	0.853762	0.84753	0.799528	0.886446	0.875142	0.798277	0.779263	0.84792	0.817752	0.826127	0.799227	0.877178	0.879599	0.893752	0.81245	0.818333	0.926085	0.547773	0.583286	0.707307	0.635133	0.750956	0.813799	0.86344	0.852629	0.86013	0.853099	0.843751	0.726841	0.816168	0.771342	0.81491	0.833355	0.777527	0.845296	0.877087	0.847367	0.928379	0.912688	0.736362	0.832933	0.828694	0.674139	0.831447	0.812456	0.674225	0.700527	0.636049	0.69475	0.869167	0.753031	0.905762	0.887235	0.902907	0.90466	0.892555	0.909769	0.911458	0.912758	0.821231	0.892484	0.962854	0.951328	0.954895	0.94488	0.9091	0.941918	0.919813	0.879923	0.883142	0.889232	0.926087	0.885017	0.908743	0.843184	0.906809	0.698346	0.648039	0.750634	0.920926	0.959229	0.903779
783.654	_db	0									[]	[]	TG 47:5	['']			[]	0.479702	0.644644	0.647196	0.67904	0.62016	0.604381	0.520262	0.692606	0.693152	0.658629	0.628121	0.71053	0.680008	0.697787	0.691583	0.756118	0.405867	0.68264	0.672912	0.551748	0.701599	0.655995		0.719019	0.867136	0.612025	0.693537	0.818521	0.674834	0.738441	0.655321	0.611975			0.607094	0.801541	0.846556	0.856237	0.791399	0.778129	0.765625	0.810411	0.760905	0.604325	0.636527	0.731173	0.659322	0.614965	0.694457	0.765153	0.771977	0.7928	0.707183	0.648951	0.763935	0.66644	0.684376	0.678485	0.731041	0.713921	0.832366	0.770529	0.759853	0.795787	0.810308	0.805911	0.766389	0.865696	0.873801	0.841423	0.854833	0.716562	0.881809	0.711161	0.6991	0.659126	0.677091	0.761574	0.796002	0.897763	0.786286	0.823283	0.864138	0.794962	0.81401	0.88672	0.870722	0.825899	0.880352	0.837817	0.868695	0.729775	0.697122	0.802295	0.747884	0.693206	0.812371	0.830396	0.749166	0.80828	0.842217	0.722279	0.701906	0.826763	0.87529	0.883879	0.87388	0.789775	0.759803	0.799736	0.8376	0.91632	0.798584	0.63005	0.818329	0.741408	0.841317	0.910372	0.878555	0.815457	0.789966	0.835195	0.895234	0.88743	0.859822	0.773142	0.818713	0.869408	0.857299	0.873732	0.859153	0.880681		0.495295	0.745938	0.897664	0.852934	0.844099
784.645	_db	0									[]	[]	TG 46:6	['']			[]								0.349032	0.337879	0.20366	0.195632	0.338761	0.173769	0.170982	0.199491				0.241588		0.11796			0.185388	0.53689	0.41222	0.383445	0.258785		0.291783																0.366586			0.211628	0.3021	0.473089	0.390936	0.307879	0.270142	0.453887	0.218382	0.281477	0.251647	0.345347	0.312995	0.52451	0.407377	0.415699	0.4664	0.555165	0.473987	0.438001	0.702417	0.760226	0.658587	0.635391	0.26905	0.747917	0.240864	0.305861	0.262297	0.108127	0.226164	0.598394	0.847054	0.488892	0.564458	0.546509	0.501762	0.54504	0.720651	0.685923	0.48792	0.6854	0.61177	0.619513	0.434634	0.409934	0.580961	0.598259		0.554679	0.636749	0.401153	0.357113	0.522636	0.215314	0.263261	0.398575	0.675628	0.599219	0.603077	0.514496	0.385207	0.541094	0.566394	0.749405	0.519654	0.399795	0.572225	0.374915	0.454932	0.816576	0.611303	0.572914	0.482258	0.517807	0.685098	0.586944	0.653478	0.456803	0.57489	0.576429	0.648719	0.666566	0.697802	0.782205			0.317318	0.68148	0.540233	0.525885
802.426	_db	0									[]	[]		['']			[]	0.14503	0.11228	0.136319	0.122036	0.151548	0.0562717	0.175064	0.185782	0.105603	0.0897699	0.190987	0.225887	0.121896	0.309058	0.157473	0.168223	0.233316	0.200115	0.270174	0.130193	0.131238	0.152321	0.0921598	0.0950723	0.0489395	0.102128	0.129	0.167503	0.0662487	0.132517	0.232093	0.158086	0.714252	0.576977	0.473178	0.55228	0.601595	0.676474	0.605437	0.623487	0.550954	0.539536	0.496144	0.411621	0.436329	0.563494	0.473472	0.118631	0.101551	0.131709	0.372983	0.136491	0.267209	0.162776	0.387316	0.258178	0.461724	0.400196	0.427381	0.505509	0.467081	0.376804	0.299035	0.300839	0.288892	0.181894	0.172701	0.208538	0.361329	0.481958	0.24693	0.315636	0.599946	0.150166	0.201018	0.22386	0.143935	0.154891	0.294466	0.530407	0.482131	0.311252	0.496325	0.409254	0.379712	0.227232	0.343536	0.392434	0.470685	0.622864	0.390755	0.485356	0.580831	0.423454	0.438726	0.226687	0.285481	0.315155	0.306275	0.24608	0.306101	0.0524821	0.196229	0.109132	0.295896	0.524594	0.562724	0.270345	0.48655	0.273232	0.653588	0.359376	0.319926	0.459947	0.600385	0.285666	0.241342	0.637613	0.694561	0.720543	0.657729	0.409782	0.739005	0.28286	0.160871	0.584672	0.497386	0.486738	0.621438	0.377371	0.321337	0.605601	0.289879	0.200678	0.154352	0.486076	0.690468	0.440445
779.439	_db	0									[]	[]		['']			[]	0.558504	0.606578	0.675084	0.518834	0.518633	0.389427	0.541029	0.593231	0.267212	0.563341	0.675077	0.597601	0.673181	0.764856	0.662101	0.600484	0.572685	0.569264	0.592285	0.66625	0.790432	0.737155	0.572345	0.652678	0.504395	0.641359	0.587724	0.802403	0.670332	0.757538	0.807165	0.764535	0.893401	0.867948	0.843115	0.814731	0.827525	0.832968	0.832423	0.803726	0.804027	0.820184	0.804718	0.767715	0.780821	0.799372	0.789125	0.658385	0.613614	0.735936	0.813971	0.756874	0.788499	0.729295	0.810805	0.778097	0.80909	0.829786	0.852924	0.858572	0.871678	0.863681	0.861462	0.851547	0.88588	0.828168	0.84177	0.879332	0.912606	0.892668	0.848683	0.851961	0.930043	0.623296	0.685747	0.724606	0.655828	0.757185	0.773565	0.876244	0.844207	0.800017	0.86459	0.78487	0.717726	0.806881	0.836903	0.862457	0.859627	0.855513	0.821891	0.829476	0.860962	0.861456	0.892456	0.730473	0.794998	0.875114	0.644126	0.805161	0.822711	0.499	0.701844	0.70494	0.731821	0.904572	0.906802	0.823653	0.871739	0.846503	0.900037	0.834441	0.884291	0.862633	0.892835	0.622289	0.821397	0.925603	0.949335	0.907971	0.902955	0.910997	0.929946	0.837615	0.825655	0.867407	0.872785	0.887907	0.882555	0.877897	0.864551	0.9327	0.742771	0.612542	0.765874	0.887295	0.904706	0.861669
779.481	_db	0									[]	[]	PG 35:4	['']			[]	0.101772	0.0653358	0.103642	0.151237	0.188893	0.092992	0.140439	0.29381	0.280196	0.146764	0.44173	0.277472	0.16066	0.195903	0.251878	0.340827	0.260314	0.286247	0.304497	0.207067	0.290149	0.22069	0.199851	0.18293	0.247868	0.297224	0.327834	0.27279	0.138941	0.169316	0.214321	0.169894	0.866381	0.747897	0.672703	0.703544	0.762898	0.812605	0.758844	0.738523	0.632273	0.599037	0.532979	0.452749	0.491439	0.537939	0.470358	0.196377	0.223296	0.354079	0.302439	0.34089	0.279214	0.176307	0.391817	0.299502	0.367073	0.368689	0.419084	0.330596	0.482087	0.408319	0.352543	0.345156	0.37701	0.180262	0.18472	0.342308	0.496819	0.362019	0.324996	0.290587	0.607952	0.203579	0.317971	0.154845	0.199488	0.380155	0.374441	0.510249	0.508738	0.50316	0.614666	0.411677	0.498009	0.457837	0.31225	0.463562	0.633791	0.578897	0.660114	0.407356	0.300307	0.534376	0.428945	0.26263	0.311515	0.3933	0.205766	0.386396	0.323859	0.185432	0.17441	0.275705	0.503471	0.718402	0.688884	0.688222	0.750518	0.551742	0.716895	0.746207	0.526155	0.735899	0.783055	0.279806	0.531426	0.876423	0.798091	0.806885	0.785168	0.756554	0.892304	0.637027	0.507529	0.596474	0.562092	0.756226	0.621632	0.636277	0.514575	0.595383	0.273008	0.163832	0.112406	0.465356	0.776337	0.59011
801.664	_db	0									[]	[]	16:0-Glc-Campesterol	['']			[]						0.28984				0.484076			0.288727	0.275971						0.20601	0.11023	0.132669		0.20284				0.423763		0.292668										0.561167		0.612329	0.414683		0.407866	0.494875	0.38249	0.225112	0.417074	0.559967	0.465475	0.631951	0.299812	0.269865	0.42958			0.245105	0.341029		0.544616	0.433086	0.479628	0.456475	0.549569	0.417032	0.433092	0.723756	0.713299	0.497004	0.673478		0.735414	0.472451	0.489188	0.440729	0.32517	0.37658	0.610045	0.793473	0.576843	0.653768	0.587982	0.643393	0.629027	0.775696	0.708542	0.593587	0.671636	0.680834	0.728224	0.499886	0.383734	0.210986	0.388667	0.433618	0.660721	0.613657	0.496237	0.497258	0.628761	0.532852	0.470468	0.643091	0.743436	0.700306	0.785798			0.340802	0.392348	0.39631	0.229299		0.262349	0.218874	0.26373	0.324634	0.306711			0.295001	0.383784	0.236708	0.238263	0.555391	0.595929		0.660444	0.67864	0.660449	0.701066			0.285249	0.541753		0.332803
787.458	_db	0									[]	[]		['']			[]	0.170814	0.141912	0.165217	0.304511	0.26088	0.0633754	0.158571	0.30377	0.337742	0.0466084	0.392163	0.359917	0.0865043	0.208035	0.20478	0.247126	0.21145	0.224728	0.294906	0.113891	0.179277	0.342558	0.382047	0.24746	0.396665	0.587805	0.591151	0.194502	0.271048	0.285808	0.297737	0.267709	0.579846	0.42755	0.258968	0.234523	0.258083	0.288646	0.274436	0.221884	0.252521	0.182733	0.291102	0.235944	0.244096	0.234672	0.244734	0.313817	0.297933	0.222136		0.230687	0.13804	0.0594398	0.1882	0.235534	0.190434	0.0957876	0.110609	0.168101	0.135708	0.163653	0.126994	0.232703	0.259897	0.28558	0.222056	0.298003	0.286044	0.39647	0.177827	0.41436	0.311397	0.159674	0.125064	0.105667		0.098125	0.184278	0.491243	0.253279	0.260613	0.18837	0.172292	0.168714	0.291079	0.467389	0.202344	0.335846	0.257836	0.167312	0.200781	0.256968	0.426764	0.515009	0.11573	0.185679	0.426655	0.0767174	0.135084	0.114553	0.115961	0.179649	0.162404	0.180275	0.320553	0.341584	0.174056	0.219635	0.227819	0.168353	0.168518	0.497686	0.226866	0.166261	0.247048	0.190571	0.109177	0.317753	0.148091	0.232901	0.315519	0.133607	0.302262	0.362207	0.295485	0.361695	0.299542	0.288814	0.2774	0.236881	0.576191			0.069359	0.106165	0.0856206	0.170642
966.55	_db	0									[]	[]	Am-Hex-PE 38:5	['']			[]	0.755966	0.8024	0.81541	0.714812	0.75358	0.585184	0.76282	0.725296	0.651219	0.797665	0.797528	0.806881		0.882395	0.825455	0.753708	0.810235	0.828222	0.851059	0.856835	0.922892	0.886772	0.86587	0.873442	0.862881	0.808069				0.891488			0.852214	0.838025	0.798323	0.871048	0.899557	0.910044	0.869111	0.86437	0.888096	0.899812	0.893262	0.837813	0.823444	0.845023	0.804305	0.723822	0.803465	0.845545	0.876517	0.877207	0.876746	0.845529	0.88749	0.823932	0.877446	0.885696	0.919669	0.91758	0.929874	0.919125	0.927272	0.920046	0.928838	0.906169	0.907296	0.944497	0.962795	0.93512	0.929103	0.92011	0.965128	0.896967	0.779169	0.904733	0.887857	0.928658	0.825986	0.966952	0.903032	0.952651	0.944996	0.847721	0.88078	0.933973	0.954786	0.912395	0.949314	0.859108	0.90925	0.851117	0.922	0.921979	0.945332	0.781004	0.866674	0.943432	0.840218	0.923171	0.94885	0.6363	0.838591	0.873989	0.917286	0.957936	0.95991	0.851147	0.882259	0.903016	0.933895	0.914473	0.919117	0.865352	0.914826	0.763872	0.879281	0.963719	0.964251	0.907195	0.921213	0.920076	0.965524	0.896979	0.928453	0.844829	0.903589	0.929765	0.946024	0.934563	0.957267	0.95698	0.75988	0.674092	0.826049	0.955444	0.949783	0.949369
972.675	_db	0									[]	[]	Hex2Cer 39:0;O2	['']			[]				0.322519	0.283959			0.346379	0.235911		0.338999	0.301098		0.2238	0.206465	0.261254	0.3085	0.327245	0.451268		0.243099	0.435438			0.398972	0.590493				0.498948													0.53856	0.499574	0.555486	0.571105	0.506985	0.50296	0.524294	0.43798	0.56481	0.28147	0.525836	0.356952	0.599424	0.60893	0.601101	0.461217	0.398986	0.545842	0.524198	0.556528	0.508028	0.590822	0.614536	0.671963	0.525099	0.594889	0.693082	0.818346	0.579367	0.651631	0.761415	0.521298	0.327411	0.330989	0.15525	0.463073	0.466538	0.839197	0.473482	0.416406	0.468437		0.429532	0.482726	0.736208	0.277164	0.577194	0.276078	0.320507	0.40094	0.565292	0.740541	0.799935		0.337571	0.626736	0.285964	0.139603	0.1705		0.290018	0.195175	0.645915	0.677423	0.565223	0.730979	0.712726	0.739188	0.809236	0.887542	0.888395	0.569302	0.769136	0.534227	0.478091	0.897005	0.848044	0.660067	0.780579	0.697154	0.856825	0.732671	0.897202	0.432599	0.54532	0.512572	0.563185	0.42336	0.643005	0.736439	0.614958	0.70448	0.255012	0.723267	0.8168	0.781462
786.455	_db	0									[]	[]		['']			[]	0.629016	0.534135	0.66369	0.760502	0.695296	0.31531	0.617319	0.781731	0.752594	0.384929	0.785594	0.777351	0.494631	0.643361	0.666713	0.70834	0.656992	0.690766	0.749664	0.427369	0.679986	0.763467	0.738768	0.697336	0.787642	0.839047	0.859744	0.715143	0.736044	0.834157	0.782671	0.75812	0.924312	0.852925	0.754172	0.715484	0.764844	0.779866	0.79306	0.698047	0.775262	0.696057	0.784384	0.742538	0.736838	0.744316	0.723809	0.776807	0.71902	0.685722	0.77828	0.747748	0.763494	0.663809	0.774064	0.780658	0.829743	0.781236	0.759866	0.793878	0.744717	0.771408	0.751331	0.813696	0.834107	0.851542	0.833571	0.820167	0.861222	0.897294	0.784453	0.881045	0.866485	0.674531	0.536298	0.560542	0.446717	0.540276	0.68233	0.858696	0.765642	0.747316	0.677314	0.703665	0.647128	0.76128	0.885735	0.638834	0.769942	0.625495	0.637423	0.769596	0.75969	0.842432	0.876037	0.587095	0.680687	0.83845	0.454308	0.683105	0.553826	0.32888	0.718068	0.651895	0.658113	0.811688	0.772296	0.866214	0.890174	0.873828	0.854026	0.835567	0.930512	0.896179	0.886685	0.81023	0.861008	0.868891	0.935947	0.901319	0.921912	0.929827	0.911239	0.897039	0.916435	0.799774	0.824504	0.842562	0.798388	0.784969	0.752176	0.900126	0.708862	0.510344	0.656407	0.774838	0.82167	0.811623
801.423	_db	0									[]	[]		['']			[]	0.322728	0.27514	0.336106	0.331389	0.27857	0.173722	0.327011	0.43662	0.192786	0.229313	0.515671	0.480525	0.377603	0.630108	0.418914	0.407343	0.459279	0.422297	0.491039	0.3112	0.470693	0.468079	0.267143	0.302106	0.13419	0.253653	0.347082	0.503527	0.188697	0.41126	0.587702	0.486633	0.874476	0.814827	0.808807	0.77565	0.787253	0.79193	0.786128	0.764962	0.752957	0.747169	0.713858	0.68648	0.700476	0.751874	0.726879	0.41585	0.375526	0.494952	0.706927	0.527671	0.671793	0.552396	0.735859	0.6647	0.770453	0.768312	0.77997	0.830999	0.799397	0.767608	0.718047	0.727015	0.740996	0.660482	0.617214	0.676465	0.794484	0.77992	0.660338	0.701251	0.85618	0.290869	0.554747	0.447361	0.355899	0.421739	0.610949	0.705237	0.721285	0.568224	0.723481	0.714335	0.556777	0.593486	0.611847	0.745454	0.710526	0.775344	0.655055	0.770539	0.769892	0.769611	0.796276	0.603998	0.648897	0.686569	0.482186	0.609601	0.515014	0.20543	0.542467	0.380798	0.577426	0.781765	0.80998	0.661608	0.78903	0.635582	0.812046	0.667443	0.628357	0.787386	0.820878	0.434855	0.577802	0.866965	0.881198	0.872605	0.858133	0.833186	0.896114	0.557525	0.533774	0.820954	0.799466	0.808713	0.814587	0.77939	0.685863	0.859513	0.610585	0.423781	0.457543	0.727669	0.836224	0.709168
721.557	_db	0									[]	[]		['']			[]	0.0931893	0.12332	0.0908735	0.051518	0.0941986	0.193978	0.038975	0.0261766	0.0752993	0.249441	0.0769484	0.0297022	0.195502	0.276254	0.0877703	0.0582537	0.0344375	0.0974229	0.0545652	0.167693	0.147932	0.108464	0.0556821	0.15386	0.116514	0.101853	0.122632	0.252334		0.118445	0.124978		0.515392	0.373777	0.448302	0.537471	0.642242	0.692322	0.538898	0.608443	0.408943	0.559694	0.233477	0.194823	0.256191	0.429888	0.41769	0.216894	0.283228	0.43988	0.270998	0.444109	0.207372	0.154346	0.276861	0.285902	0.21908	0.317626	0.344438	0.252502	0.424131	0.338492	0.319961	0.334403	0.277735	0.114973	0.192073	0.346327	0.343407	0.269345	0.340489	0.262142	0.317799	0.309235	0.264593	0.204215	0.248836	0.515614	0.336319	0.354965	0.3435	0.442858	0.363528	0.397317	0.362765	0.269245	0.248046	0.277545	0.35627	0.47486	0.546542	0.282669	0.393554	0.478714	0.221358	0.211134	0.44209	0.330518	0.287024	0.364363	0.488997	0.355628	0.25933	0.334858	0.424674	0.484333	0.517466	0.332833	0.432332	0.447212	0.466622	0.556885	0.373834	0.266269	0.335211	0.283578	0.404265	0.424405	0.353377	0.430354	0.356922	0.426091	0.529282	0.382346	0.340753	0.580889	0.559934	0.614318	0.484816	0.540212	0.49398	0.399871		0.0604354	0.180446	0.269176	0.0980713	0.0932154
723.25	_db	0									[]	[]	Amorphigenol O-vicianoside	['']			[]	0.15277	0.193471	0.184244	0.280244	0.223264	0.0457251	0.209891	0.329519	0.319471	0.0561674	0.356624	0.36381	0.0923036	0.31202	0.202582	0.294599	0.325516	0.314358	0.443618	0.140376	0.268637	0.344798	0.416774	0.2034	0.258346	0.504524	0.590927	0.188057	0.224932	0.238003	0.438917	0.353614	0.795559	0.476883	0.236571	0.371523	0.390591	0.309802	0.334096	0.236418	0.317249	0.175	0.331327	0.232205	0.262633	0.283167	0.250446	0.1962	0.166206	0.164217	0.227797	0.0943202	0.208636	0.0550816	0.304258	0.291017	0.483211	0.238778	0.260332	0.284302	0.229043	0.200172	0.140681	0.276344	0.180493	0.28007	0.0978387	0.176673	0.267529	0.449273	0.0709871	0.372955	0.511501		0.0160931	0.10051	0.0473148	0.141307	0.142332	0.469035	0.383644	0.395219	0.295779	0.118957	0.193101	0.384959	0.242777	0.381539	0.545291	0.213162	0.118924	0.343219	0.511988	0.631139	0.68435	0.124897	0.138118	0.344152	0.124029	0.139006	0.136672	0.0408457	0.297215	0.113302	0.258855	0.470026	0.181899	0.732278	0.753272	0.645566	0.716985	0.630471	0.681552	0.73013	0.753794	0.403767	0.473691	0.783393	0.69443	0.775699	0.805655	0.760383	0.849117	0.711467	0.643668	0.200324	0.227882	0.326098	0.248463	0.239485	0.276934	0.353131	0.428457	0.227377	0.189816	0.386431	0.617802	0.525861
729.562	_db	0									[]	[]	Beta-Cryptoxanthin caprate, HexCer 34:3;O3	['']			[]			0.395437		0.2574	0.358346				0.44215			0.475576							0.172244	0.193658	0.0721951		0.203174	0.295686	0.0917513		0.358658										0.725635		0.600299	0.587243	0.690596	0.551492	0.425067	0.513804	0.576537	0.515306	0.346682	0.513772	0.639629	0.653977	0.727011	0.587519	0.478551	0.597953	0.452361	0.443246	0.46912	0.590669	0.515109	0.718474	0.594136	0.606948	0.55745	0.579204	0.561151	0.534107	0.667475	0.687916	0.605039	0.643268	0.389867	0.772092	0.362817	0.58453	0.589146	0.427722	0.536912	0.670234	0.627788	0.507293	0.417073	0.705257	0.706124	0.684215	0.695174	0.715103	0.315105		0.781502	0.803856	0.605911	0.411151	0.346089	0.527171	0.410694	0.658766	0.51476	0.522124	0.625779	0.76031	0.553087	0.467604	0.714518	0.739739	0.65072	0.737964	0.470939	0.514056	0.63419	0.689331	0.636997	0.512046	0.532483	0.519759	0.517864	0.524052	0.516156	0.516304	0.643419	0.517103	0.614678	0.554089	0.358936	0.368739	0.638945	0.698077	0.595831	0.74858	0.744819	0.612111	0.629443			0.592277	0.712219	0.331746	0.308572
730.594	_db	0									[]	[]		['']			[]	0.101091	0.0746732	0.0829777	0.099219	0.18613	0.0908524	0.124663	0.17766	0.243701	0.139643	0.227533	0.155716	0.103326	0.231461	0.205123	0.17237	0.14465	0.199515	0.205723		0.2684															0.704734	0.721431	0.817409	0.612715	0.609118	0.440515	0.42253	0.328144	0.241302	0.248594	0.345308	0.30398	0.149384	0.18986	0.38545	0.314743	0.358052	0.182345	0.127879	0.432075	0.215491	0.274307	0.374999	0.359836	0.287241	0.453581	0.357382	0.361953	0.361467									0.188571		0.108219	0.0966961	0.0953563	0.171583	0.338123	0.121692	0.398012	0.339343	0.537202	0.328347	0.3906	0.254278	0.194288	0.457952	0.696837	0.487993	0.433473	0.229762	0.42738	0.669228		0.185227	0.293909		0.227232	0.396402	0.555592	0.198106	0.260573	0.38736	0.608657	0.704902	0.193938	0.144965	0.235986	0.111501	0.297446	0.436369		0.237883	0.377771	0.143482	0.423583	0.615115	0.104848	0.322099	0.284368	0.37302	0.360083	0.455032	0.10112	0.463952	0.442522	0.503373	0.501592	0.635809	0.609626	0.160112		0.127905	0.192692	0.440535	0.539263	0.208645
733.557	_db	0									[]	[]	ST 46:4;O4	['']			[]	0.158249	0.123408	0.122847	0.134599	0.192634	0.148544	0.139623	0.332313	0.337278	0.181887	0.359337	0.282076	0.214237	0.363421	0.332103	0.373381	0.277957	0.339824	0.272721	0.17903	0.296419	0.242099	0.218504	0.229408	0.265573	0.343811	0.493243	0.288659	0.110704	0.214953	0.269739	0.159663	0.840802	0.728421	0.701672	0.754634	0.772812	0.80008	0.739057	0.73195	0.678841	0.63081	0.541548	0.407661	0.45634	0.61643	0.546485	0.280087	0.332077	0.541568	0.505235	0.557406	0.301456	0.223859	0.515851	0.439859	0.438856	0.446043	0.511894	0.450642	0.574786	0.482753	0.422948	0.40679	0.430458	0.165644	0.232882	0.482692	0.538119	0.498062	0.385446	0.332974	0.686323	0.185645	0.294847	0.266143	0.269899	0.517115	0.504977	0.613396	0.559332	0.583511	0.647732	0.647939	0.544201	0.60419	0.525239	0.597427	0.7008	0.653074	0.647204	0.537789	0.620522	0.745241	0.408352	0.321896	0.566627	0.367382	0.297587	0.547909	0.588325	0.32909	0.379776	0.422941	0.638073	0.733056	0.68241	0.716635	0.744883	0.604689	0.691407	0.739999	0.508333	0.717928	0.77528	0.408678	0.669289	0.840634	0.713164	0.817325	0.795835	0.749014	0.857582	0.611456	0.520976	0.737001	0.738429	0.816608	0.732807	0.757547	0.625029	0.648662	0.387478	0.437272	0.282518	0.668488	0.738673	0.470427
732.61	_db	0									[]	[]		['']			[]	0.401674	0.353863	0.370701	0.508808	0.52825	0.439607	0.42307	0.613807	0.59542	0.434087	0.675876	0.591665	0.456113	0.668807	0.637074	0.605923	0.597682	0.61745	0.609856	0.430083	0.630789	0.670933	0.616676	0.657168	0.752987	0.64565	0.773006	0.68017	0.558883	0.65865	0.635096	0.567668	0.856786	0.785204	0.706329	0.788238	0.800308	0.833849	0.783785	0.758493	0.721142	0.680677	0.639183	0.622095	0.651813	0.709892	0.695536	0.668521	0.641012	0.731898	0.760139	0.731421	0.661504	0.557098	0.782803	0.705593	0.748497	0.749364	0.766264	0.793346	0.798048	0.745776	0.713071	0.787962	0.773972	0.686246	0.71154	0.833885	0.845772	0.842114	0.784394	0.777389	0.8673	0.6153	0.543525	0.581847	0.540839	0.676389	0.703191	0.830382	0.714641	0.721041	0.807669	0.77193	0.717684	0.837276	0.696966	0.784369	0.786133	0.789937	0.776207	0.703973	0.787199	0.861885	0.802148	0.617266	0.755837	0.788595	0.566061	0.751711	0.762035	0.639637	0.690832	0.683248	0.791588	0.821855	0.847467	0.803399	0.849908	0.789435	0.798612	0.862837	0.832673	0.811492	0.835995	0.763048	0.85067	0.870949	0.860086	0.860464	0.854593	0.874261	0.883318	0.839088	0.819488	0.819263	0.814458	0.873505	0.827187	0.851222	0.78505	0.875081	0.68389	0.590091	0.702081	0.859319	0.884775	0.851322
731.578	_db	0									[]	[]	"3, 4, 3, 4-Tetrahydrobisanhydrobacterioruberin", HexCer 34:2;O3	['']			[]			0.377596		0.24161	0.363103				0.435556			0.472123		0.143304					0.227704	0.277315	0.160994	0.205511	0.324842	0.373176	0.164394		0.494985	0.200024									0.749162		0.613053	0.575948	0.683408	0.542245	0.39658	0.493986	0.571633	0.503941	0.335231	0.499779	0.617626	0.637544	0.713666	0.569797	0.481116	0.597981	0.460366	0.434348	0.460601	0.556797	0.518867	0.718609	0.629202	0.655218	0.626508	0.647016	0.653483	0.638505	0.748241	0.763198	0.690647	0.713513	0.500346	0.837542	0.43694	0.568213	0.541598	0.398326	0.536435	0.654504	0.753181	0.494778	0.480407	0.706116	0.694896	0.682136	0.77833	0.706553	0.344524	0.293023	0.767863	0.794051	0.583176	0.368374	0.359643	0.592865	0.410231	0.648636	0.584059	0.518323	0.618964	0.77033	0.540535	0.46299	0.702813	0.738767	0.676355	0.738914	0.373846	0.463043	0.568612	0.637147	0.565056	0.507755	0.45255	0.484611	0.487783	0.508572	0.540599	0.591233	0.584909	0.489721	0.567463	0.543944	0.397622	0.474228	0.637681	0.689682	0.565125	0.738557	0.732174	0.636674	0.713104			0.520663	0.653298		0.368952
992.563	_db	0									[]	[]	Am-Hex-PE 40:6	['']			[]								0.274664	0.297583		0.429899	0.396256			0.164175	0.243822	0.31877	0.278596	0.43395		0.183462	0.307451	0.393027	0.281962	0.808238	0.639432				0.346362																									0.303749						0.300844	0.253447	0.226391	0.366374	0.405422	0.380124	0.250294	0.500588	0.654233	0.503961	0.25482	0.402424	0.60248	0.281192		0.291854		0.192777	0.259765	0.807683	0.372247	0.613971	0.381893		0.358465	0.609532	0.583962	0.256298	0.69004	0.170559	0.263501		0.301287	0.433723	0.615758		0.206291	0.678623		0.125565	0.442485				0.339554	0.511476	0.536384	0.468025	0.379063	0.589749	0.425055	0.617313	0.672022	0.470626	0.586547	0.239986	0.234929	0.83269	0.714386	0.408864	0.457852	0.486144	0.573151	0.502907	0.7168		0.379996	0.368995	0.585047	0.417226	0.649166	0.7046				0.396393	0.518806	0.577334
726.396	_db	0									[]	[]	PE 30:4;O3	['']			[]	0.182459	0.106039	0.192775	0.302209	0.328804	0.0782721	0.336638	0.417252	0.346087	0.147707	0.472028	0.493886	0.253114	0.486946	0.370777	0.389998	0.459929	0.409697	0.489167	0.313124	0.315292	0.424747	0.383946	0.356943	0.297782	0.421033	0.444957	0.362293	0.210644	0.189896	0.383159	0.269454	0.877281	0.763646	0.665563	0.714724	0.76093	0.805699	0.792677	0.773415	0.740222	0.714796	0.6834	0.647602	0.663125	0.734496	0.659668	0.314466	0.325341	0.338541	0.55669	0.311874	0.519354	0.331206	0.622952	0.560567	0.684917	0.585849	0.582053	0.652353	0.638157	0.610263	0.533339	0.537931	0.460142	0.441201	0.378163	0.410428	0.549599	0.665212	0.409966	0.608446	0.732027	0.23624	0.339049	0.31859	0.266687	0.461224	0.442276	0.555635	0.567603	0.512879	0.640228	0.594281	0.532919	0.488213	0.525258	0.604333	0.720707	0.658802	0.453379	0.652385	0.62981	0.661605	0.546542	0.434906	0.39507	0.502591	0.278632	0.423571	0.366372	0.103248	0.473645	0.29472	0.538681	0.683984	0.645502	0.493705	0.724868	0.470687	0.748613	0.60912	0.620861	0.685212	0.802591	0.504022	0.444552	0.743126	0.743673	0.846783	0.817808	0.706329	0.841662	0.56602	0.437287	0.769263	0.726141	0.592709	0.702963	0.613656	0.635101	0.717395	0.367954	0.230399	0.246745	0.51398	0.732644	0.489281
703.546	_db	0									[]	[]	2-demethylmenaquinone-8, HexCer 32:2;O3	['']			[]					0.15904	0.263931				0.354021			0.382706							0.124673	0.15737			0.260841	0.251396			0.366021							0.388409		0.5643	0.556396	0.462101	0.428983	0.450427	0.527411	0.405358	0.269739	0.367638	0.464847	0.393442	0.222136	0.385952	0.508729	0.545295	0.618689	0.449543	0.36618	0.486017	0.3293	0.315924	0.31607	0.42887	0.376357	0.615454	0.491726	0.52675	0.545815	0.601876	0.557293	0.591081	0.7402	0.746634	0.606228	0.681792	0.419743	0.780828	0.448059	0.455825	0.443693	0.2388	0.395008	0.57941	0.691842	0.379743		0.539299	0.605219	0.615008	0.709808	0.621254			0.717915	0.709591	0.506382		0.250847	0.481127	0.307792	0.583957	0.53346	0.434616	0.490104	0.661675	0.437526	0.339198	0.608053	0.62226	0.521273	0.705173		0.288558	0.387733	0.451083	0.36723	0.359228		0.2868	0.329256	0.327729	0.349801	0.520853	0.407789	0.28652	0.377478	0.367376	0.207985	0.353876	0.51514	0.604705	0.344856	0.656088	0.583006	0.470157	0.680314			0.308695	0.338958
707.043	_db	0									[]	[]		['']			[]				0.285262				0.321894	0.309322		0.388513	0.397789			0.323907	0.297878	0.434582	0.334395	0.407107		0.272572					0.253254	0.386584		0.198213															0.347021	0.328999	0.595003	0.412854	0.415841	0.27888	0.26417	0.524745	0.308964	0.341814	0.164131	0.524126	0.392993	0.559167	0.373872	0.34769	0.469645	0.417307	0.345886	0.282928	0.431544	0.40941	0.317435	0.258752	0.374239	0.607783	0.533597	0.359402	0.479895	0.665291																					0.642385			0.354494			0.164042								0.538984	0.458605	0.470162	0.376309	0.547043			0.614322	0.450617	0.450368	0.636993	0.540404	0.643443	0.599867	0.563275	0.559429	0.560568		0.54727	0.609641			0.578034	0.444562				0.141841		0.296452
705.299	_db	0									[]	[]	PG 25:3;O3	['']			[]	0.0343587	0.0166862	0.0543506	0.0799769	0.123972		0.155393	0.259766	0.159764	0.0369775	0.234097	0.202282	0.034634	0.152023	0.0794375	0.096186	0.112845	0.0983242	0.185968	0.075274		0.334629	0.35478	0.204775	0.394564	0.403522	0.345032	0.148753	0.199154	0.379648	0.455016	0.400853	0.224546				0.128397	0.131876	0.132829	0.0918014	0.140351	0.0645074	0.175076	0.120059	0.115912	0.156432	0.109675	0.114315	0.0900918	0.0753227	0.107447	0.0537478	0.0881344	0.0211057	0.128014	0.10941	0.161918	0.110106	0.107458	0.181897	0.152262	0.185767	0.152831	0.282536	0.240453	0.270995	0.141964	0.281386	0.373164	0.431574	0.0851799	0.308206	0.380639		0.00547406	0.0783739	0.0133572	0.111775	0.0546652	0.649985	0.320569	0.397404	0.158776	0.0691755	0.183612	0.433995	0.25746	0.252128	0.469657	0.0450226	0.0295056	0.0815673	0.30668	0.389276	0.605406	0.0350912	0.089699	0.505576	0.0414749	0.0539495	0.108905		0.14216	0.0419486	0.199188	0.418527	0.314704	0.39022	0.442313	0.376657	0.384901	0.420633	0.702228	0.393038	0.505657	0.177941	0.227366	0.632537	0.706683	0.329578	0.499794	0.470403	0.499955	0.54231	0.742945	0.075787	0.210477	0.286473	0.239686	0.189535	0.332802	0.466984		0.0902114	0.0555594	0.206717	0.345452	0.459031
713.49	_db	0									[]	[]	PA O-35:1, PE 33:5	['']			[]	0.0505909	0.0405573	0.079464	0.144172	0.188986		0.167471	0.164726	0.161003	0.0517925	0.232857	0.174266	0.0582036	0.107404	0.16803	0.19811	0.188774	0.163031	0.192934	0.0768439	0.113802	0.330707	0.424525	0.285663	0.423558	0.514838	0.553936	0.132947	0.238658	0.101873	0.302264	0.266076						0.0920078	0.0811348	0.0809865	0.0799152	0.0785613	0.116053	0.154009	0.168189	0.196627	0.18481	0.140722	0.122161	0.109233	0.100602	0.106168	0.132466	0.0898121	0.180201	0.121907	0.165887	0.142745	0.139028	0.115717	0.118119	0.10751	0.131262	0.197957	0.204241	0.264509	0.202112	0.223307	0.293395	0.213961		0.320502	0.231427	0.112475	0.11556	0.0963241	0.070519	0.0916464	0.091681	0.350695	0.204624	0.123786	0.17568	0.105517	0.181344	0.334347	0.111582	0.133791	0.105387	0.173051	0.108197	0.120311	0.137819	0.216326	0.34285	0.100778	0.0553488	0.352116	0.0670357	0.116922	0.0752747		0.119985	0.101898	0.163375	0.154377	0.308394	0.126717	0.233143	0.17543	0.183551	0.177107	0.367528	0.119128	0.195234	0.100435	0.127456	0.128285	0.263286	0.0870403	0.191861	0.218974	0.0903291	0.177977	0.227324	0.192409	0.235404	0.236917	0.250786	0.200777	0.169744	0.412255		0.0752042	0.164313	0.244388	0.344236	0.43056
714.221	_db	0									[]	[]	"Isomollupentin 7-O-glucoside-2-O-xyloside"	['']			[]	0.470959	0.423997	0.604459	0.619951	0.63096	0.196669	0.558241	0.640776	0.345241	0.231684	0.629059	0.61777	0.351423	0.631491	0.561693	0.625455	0.680858	0.613474	0.669851	0.31146	0.446055	0.51543	0.422307	0.311405	0.184109	0.441958	0.555071	0.344589	0.268675	0.500275	0.615903	0.554177	0.852337	0.62855	0.37227	0.609984	0.591877	0.546294	0.620532	0.587103	0.660917	0.545025	0.698466	0.708238	0.742285	0.783119	0.704989	0.575724	0.533884	0.460739	0.564914	0.435583	0.549975	0.330274	0.619364	0.587358	0.717919	0.591287	0.623048	0.687054	0.594618	0.543788	0.439159	0.59032	0.453766	0.44318	0.25534	0.375683	0.443205	0.623219	0.283976	0.583245	0.652593	0.126865	0.387146	0.344202	0.277872	0.286486	0.555227	0.55965	0.68631	0.483253	0.61708	0.570121	0.501987	0.437006	0.626267	0.79868	0.718044	0.597592	0.390007	0.753802	0.746784	0.747052	0.776042	0.563472	0.49552	0.642705	0.544843	0.431289	0.233822	0.198235	0.65255	0.386503	0.574386	0.743683	0.567056	0.82883	0.848449	0.825797	0.807809	0.765759	0.755482	0.896239	0.846862	0.614208	0.767497	0.862342	0.848637	0.900845	0.86013	0.894548	0.889558	0.785651	0.69079	0.739597	0.69514	0.72378	0.684327	0.698499	0.603693	0.696989	0.330903	0.504173	0.53345	0.683514	0.80265	0.679501
715.224	_db	0									[]	[]	Anhydroicaritin 3, 7-diglucoside	['']			[]	0.214525	0.18696	0.336038	0.356252	0.378108	0.0519758	0.344552	0.328506	0.169426	0.080559	0.328773	0.333823	0.115811	0.319042	0.213809	0.313379	0.387025	0.319341	0.391209	0.129635	0.132735	0.17325	0.186841	0.0917267	0.0501785	0.158796	0.239024	0.0982009	0.0937587	0.18353	0.291875	0.226778	0.513419	0.220909		0.315779	0.237404	0.202672	0.262204	0.269871	0.34971	0.22555	0.391318	0.412348	0.464749	0.508315	0.381123	0.240437	0.208725	0.165677	0.222939	0.126072	0.220423	0.0783995	0.242968	0.24913	0.361061	0.265074	0.305203	0.300033	0.243885	0.188891	0.152242	0.22332	0.123978	0.124112		0.0917471	0.123351	0.217245		0.190488	0.272996		0.0839	0.134802	0.0933262	0.111071	0.286027	0.283815	0.455397	0.244338	0.253554	0.289769	0.278984	0.193265	0.327073	0.558555	0.561727	0.22671	0.125732	0.47395	0.493844	0.407684	0.442698	0.259223	0.188725	0.287157	0.229028	0.14642	0.0793219	0.0721723	0.384255	0.149579	0.281705	0.408659	0.254315	0.570941	0.646382	0.584169	0.616156	0.435982	0.376531	0.721632	0.621567	0.241875	0.366668	0.560809	0.554774	0.758539	0.697078	0.704059	0.738362	0.453389	0.293689	0.363916	0.30375	0.421647	0.324681	0.287786	0.255283	0.28378	0.099936	0.242577	0.206036	0.34072	0.445384	0.355384
715.458	_db	0									[]	[]	PG 32:4	['']			[]	0.306054	0.241917	0.434074	0.640732	0.487218	0.21576	0.46248	0.743853	0.694682	0.326717	0.749892	0.754305	0.43055	0.582604	0.744645	0.793087	0.788493	0.771075	0.821174	0.48546	0.627571	0.681248	0.69525	0.593929	0.756573	0.798797	0.830864	0.52849	0.644312	0.662432	0.64795	0.618043	0.909109	0.793323	0.77527	0.682867	0.764208	0.789528	0.793716	0.726767	0.754816	0.68303	0.74128	0.720724	0.723569	0.736576	0.70355	0.719227	0.662039	0.643068	0.754917	0.699292	0.738211	0.687954	0.789235	0.807434	0.851709	0.808494	0.783592	0.830129	0.797102	0.805556	0.768782	0.789773	0.751249	0.787467	0.713428	0.717456	0.798654	0.806972	0.668557	0.79935	0.820622	0.469409	0.522483	0.521177	0.492723	0.692204	0.635397	0.822811	0.72854	0.763932	0.744221	0.656631	0.574823	0.715183	0.853619	0.775322	0.866718	0.57684	0.595156	0.743292	0.7819	0.891118	0.863476	0.594141	0.641146	0.81407	0.429846	0.674703	0.588892	0.26821	0.664662	0.607352	0.73367	0.85378	0.762062	0.807976	0.82889	0.825259	0.802532	0.853581	0.855789	0.857239	0.855175	0.753777	0.829698	0.861399	0.84677	0.88353	0.884832	0.901928	0.890032	0.848251	0.851948	0.826226	0.825724	0.811244	0.764976	0.829064	0.847545	0.858323	0.485068	0.469323	0.524373	0.676587	0.778774	0.705861
708.473	_db	0									[]	[]		['']			[]	0.609336	0.42532	0.521906	0.65797	0.608223	0.258685	0.548519	0.626901	0.652893	0.357923	0.77924	0.76332	0.510594	0.656716	0.784738	0.838565	0.871132	0.844326	0.886753	0.651664	0.754742	0.466153	0.538941	0.386825	0.503552	0.550262	0.574302	0.14362	0.273351	0.177843	0.381566	0.399268	0.640207	0.510813		0.79847	0.892571	0.88811	0.854207	0.780487	0.783105	0.717814	0.770637	0.73253	0.741865	0.781806	0.716672	0.607693	0.608378	0.564521	0.70808	0.641978	0.760802	0.670178	0.834923	0.827254	0.883013	0.837096	0.819829	0.86022	0.84413	0.857856	0.849328	0.81655	0.607479	0.476354	0.347194	0.360553	0.406586	0.482615	0.219502	0.422592	0.515803	0.0857846	0.475894	0.368538	0.433232	0.550302	0.593057	0.416101	0.66284	0.636339	0.747101	0.578022	0.57863	0.471616	0.643348	0.784173	0.897814	0.624033	0.490425	0.662154	0.773737	0.899688	0.499579	0.593312	0.508329	0.402159	0.443035	0.636724	0.663393	0.248434	0.604523	0.603502	0.803816	0.862826	0.397886	0.720857	0.73577	0.708976	0.755072	0.843308	0.474693	0.844394	0.848522	0.704079	0.804811	0.90207	0.569913	0.857055	0.860608	0.886528	0.748423	0.833242	0.528898	0.800022	0.758971	0.776249	0.787113	0.824177	0.858761	0.478086	0.17877	0.462342	0.548832	0.642251	0.86465	0.675895
716.453	_db	0									[]	[]	PS 31:3	['']			[]	0.109748	0.106996	0.161362	0.350676	0.245154	0.0473725	0.177016	0.416286	0.456917	0.091323	0.546727	0.464279	0.153408	0.272631	0.418286	0.558173	0.522041	0.486072	0.564776	0.230011	0.277173	0.354368	0.398033	0.281752	0.517179	0.612167	0.672491	0.200098	0.337104	0.201119	0.358136	0.302556	0.836168	0.600473	0.416581	0.418348	0.624154	0.691637	0.628148	0.577979	0.552082	0.43149	0.52721	0.460137	0.45498	0.554317	0.42364	0.32697	0.281844	0.281857	0.370845	0.288799	0.395246	0.265117	0.49684	0.558514	0.634078	0.465395	0.418137	0.444678	0.458694	0.480475	0.437644	0.453823	0.361808	0.397334	0.280105	0.326834	0.465912	0.565148	0.265364	0.500363	0.513731	0.138909	0.20298	0.167988	0.161231	0.287921	0.279648	0.508251	0.343222	0.360082	0.456071	0.278526	0.286045	0.354988	0.625601	0.449807	0.689484	0.259224	0.227375	0.373224	0.467629	0.679771	0.616388	0.214892	0.200046	0.439291	0.139016	0.303169	0.236852	0.054718	0.270295	0.239522	0.430543	0.697612	0.428809	0.506879	0.590508	0.576222	0.607269	0.709581	0.649055	0.66109	0.619747	0.373404	0.508611	0.705133	0.558411	0.745335	0.736111	0.738873	0.741666	0.639403	0.581639	0.585433	0.55056	0.512912	0.503607	0.565054	0.586738	0.560042	0.241457	0.146885	0.154666	0.330371	0.436682	0.396469
710.488	_db	0									[]	[]		['']			[]	0.712936	0.64713	0.762399	0.847329	0.844083	0.649963	0.839574	0.869827	0.779753	0.694609	0.878426	0.886419	0.788957	0.857611	0.890188	0.865058	0.881002	0.874394	0.905158	0.747684	0.865745	0.892884	0.897558	0.88534	0.905391	0.891879	0.915199	0.841128	0.860505	0.892191	0.883595	0.857519	0.947245	0.917438	0.886066	0.859962	0.906639	0.903153	0.909825	0.864328	0.894179	0.860082	0.896798	0.891232	0.892339	0.907564	0.88376	0.874336	0.855841	0.845641	0.907447	0.875262	0.890043	0.874879	0.914513	0.890088	0.931844	0.924465	0.920263	0.936519	0.919463	0.916764	0.911367	0.929418	0.922724	0.931159	0.921794	0.926837	0.942851	0.942862	0.908817	0.934579	0.950769	0.842169	0.830936	0.813395	0.799567	0.852237	0.86534	0.93428	0.880845	0.868856	0.883809	0.859323	0.817378	0.900744	0.893734	0.897604	0.908772	0.853819	0.820916	0.912979	0.89763	0.935615	0.93912	0.862925	0.849025	0.921034	0.776616	0.859883	0.796257	0.631876	0.84353	0.844432	0.891049	0.91511	0.910341	0.937308	0.942569	0.932672	0.922687	0.940822	0.952532	0.945575	0.945593	0.891406	0.935273	0.950377	0.946076	0.962306	0.953358	0.963502	0.958066	0.944584	0.948395	0.930008	0.914117	0.92275	0.913926	0.927168	0.918993	0.943265	0.830911	0.811852	0.884096	0.902093	0.952973	0.954
709.059	_db	0									[]	[]		['']			[]				0.437531	0.211005			0.458288	0.449252	0.230939	0.52556	0.560777	0.433629	0.562241	0.47401	0.485466	0.620096	0.505026	0.593758	0.180302	0.427621	0.345932		0.254036		0.408631	0.531524		0.328746													0.626421		0.435983	0.41052	0.70948	0.513846	0.524569	0.386751	0.395359	0.663593	0.384113	0.500242	0.278987	0.671902	0.539425	0.693116	0.541073	0.527537	0.704118	0.601979	0.547621	0.463155	0.623024	0.588226	0.506477	0.454062	0.567526	0.746531	0.664846	0.575185	0.619353	0.820016															0.783173						0.763954			0.510978			0.369758								0.719647	0.639722	0.63004	0.516889	0.678033			0.77466	0.639149	0.628588	0.80079	0.791741	0.767419	0.733111	0.73118	0.760048	0.690345		0.698475	0.725529	0.858832		0.680881	0.578752				0.292876	0.519397	0.678027
712.495	_db	0									[]	[]	PC 31:4	['']			[]	0.226199	0.185742	0.268068	0.50802	0.455438	0.147736	0.418946	0.497494	0.498468	0.205578	0.641286	0.589483	0.295471	0.378738	0.565627	0.643217	0.660624	0.594386	0.660233	0.302653	0.437161	0.640867	0.680889	0.611206	0.672982	0.725067	0.794544	0.445456	0.609243	0.443948	0.594337	0.548141	0.725474	0.470899	0.236037	0.431273	0.604637	0.668348	0.617349	0.540179	0.573464	0.421553	0.579318	0.564862	0.576338	0.638339	0.553232	0.453132	0.387798	0.394218	0.463088	0.430916	0.543363	0.415919	0.628371	0.619282	0.703244	0.583503	0.577686	0.599809	0.538775	0.524716	0.527854	0.643506	0.601501	0.678631	0.591327	0.582956	0.65414	0.659498	0.51847	0.685832	0.66649	0.394339	0.401013	0.349379	0.340537	0.399941	0.41023	0.693818	0.513754	0.476025	0.558621	0.399397	0.413602	0.61185	0.559661	0.537405	0.670355	0.529752	0.380332	0.51457	0.566474	0.728162	0.719628	0.387972	0.295151	0.66667	0.30944	0.441211	0.31226	0.0985226	0.394753	0.390681	0.560888	0.658837	0.616641	0.691281	0.720397	0.703844	0.690066	0.783292	0.750819	0.742994	0.710073	0.458251	0.620194	0.740891	0.707945	0.745349	0.738316	0.786941	0.724606	0.693685	0.694129	0.691561	0.646787	0.67528	0.671545	0.688471	0.612504	0.711304	0.224848	0.287155	0.464116	0.636028	0.797458	0.720217
712.44	_db	0									[]	[]	Lipid X, PG 28:2;O2	['']			[]	0.236944	0.141789	0.183714	0.325004	0.246955	0.0843918	0.191427	0.434241	0.415802	0.11345	0.575515	0.508912	0.180606	0.299371	0.481447	0.631315	0.605689	0.541641	0.598476	0.287375	0.325893	0.32438	0.368002	0.246228	0.320718	0.491204	0.622574	0.160892	0.251913	0.196617	0.316396	0.26917	0.872225	0.744906	0.692274	0.620426	0.696067	0.722737	0.694307	0.63418	0.625868	0.544207	0.594409	0.528818	0.533014	0.570697	0.498007	0.342413	0.269824	0.30465	0.459548	0.359559	0.446956	0.349847	0.579469	0.650665	0.695032	0.576495	0.511441	0.572717	0.544751	0.550257	0.473946	0.447868	0.395969	0.40926	0.270878	0.292014	0.365118	0.465215	0.238888	0.447636	0.46685	0.0998225	0.287856	0.163918	0.202762	0.379974	0.333819	0.399591	0.431076	0.416991	0.510233	0.384693	0.290491	0.28711	0.580885	0.560465	0.702147	0.374831	0.307094	0.496604	0.526086	0.724426	0.604819	0.290456	0.265896	0.396844	0.168653	0.351597	0.239906	0.0931567	0.304652	0.258068	0.431409	0.668114	0.391034	0.672012	0.689483	0.667438	0.679703	0.70513	0.548311	0.770039	0.73015	0.433612	0.584081	0.753909	0.559053	0.810252	0.814383	0.822404	0.798504	0.610396	0.51572	0.669898	0.640456	0.642317	0.552405	0.642964	0.565765	0.509821	0.415959	0.352852	0.210202	0.403859	0.582096	0.39343
755.538	_db	0									[]	[]	PA O-38:1	['']			[]	0.254617		0.216998	0.300618	0.399068	0.147638	0.345949	0.438375	0.515142	0.170775	0.512893	0.519204	0.162211	0.318972	0.377687	0.501111	0.576413	0.532427	0.611171	0.31523	0.357791	0.421832	0.464133	0.357146	0.41278	0.540167	0.531211	0.176852		0.134499	0.286175	0.290543	0.789528	0.618566	0.453642	0.510483	0.579927	0.61445	0.545519	0.458796	0.335406	0.290792	0.335781	0.288221	0.338488	0.360007	0.382532	0.208309	0.244851	0.28595	0.324753	0.22547	0.263515	0.131714	0.387637	0.3385	0.466915	0.372418	0.378874	0.40782	0.445725	0.324861	0.281211	0.236081	0.218825	0.226673		0.364286	0.306575	0.374128	0.132209	0.269085	0.42874		0.164274	0.230715	0.197997	0.490891	0.379504	0.568011	0.455599	0.570593	0.643945	0.275424	0.350864	0.409065	0.197317	0.31921	0.57583	0.473069	0.530889	0.493293	0.559501	0.861476	0.496989	0.275142	0.356657	0.378165	0.282814	0.551549	0.518074	0.107135	0.17778	0.235381	0.35708	0.712005	0.307114	0.524558	0.554692	0.602647	0.534711	0.588479	0.508234	0.51706	0.573724	0.451656	0.476289	0.648412	0.566128	0.525423	0.619696	0.523884	0.710493	0.574675	0.343604	0.401759	0.411773	0.432628	0.348663	0.491139	0.495697	0.456864	0.462902	0.249524	0.238669	0.624318	0.668908	0.424544
984.654	_db	0									[]	[]	PI 44:6	['']			[]	0.879799	0.872528	0.869821	0.84585	0.820405	0.68173	0.796848	0.815515	0.802842	0.812967	0.89935	0.892808		0.911746	0.932208	0.90055	0.929341	0.932141	0.945525	0.90219	0.946895	0.92511	0.922745	0.9285	0.932565	0.899344				0.927843			0.857952	0.836853	0.795069	0.861983	0.905912	0.913632	0.911847	0.890221	0.915187	0.919789	0.917509	0.87789	0.861194	0.861907	0.834208	0.862809	0.89573	0.89945	0.936232	0.914528	0.927201	0.915517	0.935264	0.918266	0.946078	0.939071	0.935495	0.94348	0.9504	0.94963	0.949349	0.958242	0.942401	0.944925	0.93573	0.948924	0.955332	0.957497	0.94188	0.953967	0.958889	0.891119	0.826301	0.878687	0.901202	0.946471	0.87116	0.96428	0.914206	0.942935	0.957387	0.860084	0.871508	0.92296	0.963344	0.937642	0.957882	0.855614	0.906148	0.881203	0.950638	0.94367	0.954287	0.842885	0.885905	0.958887	0.883188	0.941296	0.933556	0.714345	0.889614	0.921811	0.946247	0.964537	0.936524	0.915529	0.922797	0.947535	0.951129	0.970196	0.965624	0.921014	0.934441	0.934254	0.960475	0.97628	0.969033	0.920168	0.943654	0.966017	0.978163	0.965427	0.963372	0.874867	0.920622	0.940781	0.940116	0.952665	0.963119	0.960176	0.869279	0.86789		0.967411	0.966979	0.948691
805.518	_db	0									[]	[]	PI O-31:0, PA 41:4	['']			[]	0.0247617	0.0205323	0.0236427	0.0224594	0.0347642	0.00805069	0.0381676	0.0475332	0.0513706	0.0360644	0.0552196	0.0988331	0.0417793	0.0609609	0.0278682													0.0789252					0.541778	0.260795	0.169715	0.326315	0.404247	0.633247	0.349236	0.429176	0.189308	0.26395	0.130743	0.0816834	0.0882247	0.1936	0.156814		0.0689027	0.138984	0.289697	0.0956974	0.178538	0.0973481	0.29706	0.225636	0.26346	0.167165	0.233287	0.275811	0.267469	0.224692	0.190063	0.149599	0.197342		0.107464	0.352927	0.435689	0.327259	0.23671		0.426215		0.0337649	0.0515309	0.0294431	0.113592	0.277579	0.22957	0.225241	0.165655	0.307232	0.186171	0.319668	0.45636	0.169742	0.338226	0.531142	0.465059	0.411614	0.245164	0.289698	0.460163	0.204799	0.0475988	0.228723	0.156086	0.0854757	0.120434	0.184863	0.0956921	0.109384	0.19109	0.371504	0.554281	0.538918	0.189886	0.336484	0.240059	0.359687	0.405312	0.223963	0.20768	0.348066	0.142917	0.355896	0.437639	0.36774	0.365178	0.307997	0.33442	0.510896	0.345276	0.244228	0.354099	0.353299	0.500569	0.2927	0.379747	0.299551	0.490563		0.0847416	0.10538	0.285197	0.174528	0.156563
758.558	_db	0									[]	[]		['']			[]	0.512393		0.544604	0.673806	0.699874	0.387361	0.700902	0.766252	0.774425	0.451624	0.77135	0.786798	0.450531	0.672535	0.708182	0.770922	0.807524	0.797815	0.842759		0.70034	0.720131	0.773611	0.686183	0.77817	0.804966	0.843316	0.619352	0.539009	0.5251	0.648284	0.637332	0.835697		0.557257	0.664711	0.728821	0.782028	0.760296	0.709592	0.697902	0.631574	0.70003	0.636804	0.659834	0.677044	0.658462	0.586791	0.625661	0.636757	0.760579	0.638332	0.670982	0.504329	0.774512	0.758405	0.825111	0.728747	0.721735	0.776835	0.768737	0.734283	0.713473	0.775104	0.698711	0.686763	0.606088	0.753551	0.820254	0.856834	0.674733	0.750159	0.873212	0.516609	0.491393	0.65935	0.574274	0.794751	0.748119	0.897471	0.77215	0.868483	0.848879	0.698196	0.693924	0.796484	0.742867	0.727444	0.857404	0.706723	0.821709	0.805577	0.835442	0.945233	0.880571	0.606944	0.704981	0.794442	0.566198	0.782916	0.825933	0.355209	0.595069	0.610484	0.722713	0.872149	0.762548	0.809414	0.849006	0.863589	0.828323	0.884374	0.863556	0.81362	0.867502	0.695297	0.777702	0.909959	0.854285	0.826365	0.869206	0.822183	0.891237	0.868063	0.827308	0.762801	0.791264	0.824196	0.77939	0.816167	0.824987	0.858173	0.530576	0.559278	0.569756	0.865008	0.873769	0.818352
757.594	_db	0									[]	[]	Beta-Cryptoxanthin laurate, HexCer 36:3;O3	['']			[]										0.214799			0.206961											0.185411	0.169561			0.27899																		0.395324	0.305883		0.283284	0.438068	0.375716	0.590706									0.480557	0.373657	0.418021	0.433308	0.536098	0.431943	0.501384	0.705947	0.71983	0.456094	0.658736		0.707036	0.509988	0.427615	0.373248	0.150893	0.320934	0.523628	0.658098		0.270769	0.41123	0.618633	0.592069	0.684318	0.517523			0.69594	0.724254				0.355139		0.467966	0.459662	0.34447	0.30431	0.642164	0.325879		0.544865	0.508559	0.45657	0.78551			0.500115	0.535453	0.392821	0.439706			0.305493	0.272093	0.358378	0.520904			0.348456	0.314289	0.199697	0.348771	0.46338	0.547476	0.323067	0.620588	0.503377	0.425061	0.64446			0.363079	0.507762		0.264252
757.555	_db	0									[]	[]	II-dihydro-omega-(2, 6, 6-trimethylcyclohex-2-enylmethyl)2, 3-epoxymenaquinone-6, PA O-38:0	['']			[]	0.687649		0.734867	0.802067	0.819625	0.640346	0.831998	0.860639	0.840895	0.723131	0.850598	0.872627	0.695558	0.826522	0.831809	0.8521	0.881417	0.883719	0.907371	0.771241	0.822999	0.834056	0.862814	0.829546	0.86758	0.873139	0.904405	0.827363	0.763545	0.803693	0.798036	0.790425	0.862588		0.658445	0.752413	0.798962	0.846407	0.841193	0.800125	0.797776	0.744087	0.794948	0.748048	0.765387	0.774896	0.759171	0.76211	0.775638	0.779149	0.863906	0.78861	0.788392	0.715379	0.858075	0.837462	0.886261	0.839261	0.820648	0.87363	0.864818	0.83721	0.825245	0.875186	0.824524	0.833042	0.792707	0.880953	0.90107	0.920644	0.842942	0.85501	0.929911	0.783348	0.682241	0.829837	0.784747	0.875757	0.8481	0.943635	0.849146	0.919974	0.90246	0.843171	0.813415	0.89032	0.851056	0.836417	0.909394	0.772825	0.89378	0.884355	0.901517	0.957414	0.926311	0.764253	0.84841	0.870281	0.796944	0.872805	0.912285	0.637618	0.780056	0.767175	0.81458	0.910082	0.860826	0.870939	0.900493	0.91784	0.877045	0.930074	0.922291	0.884267	0.911951	0.856467	0.873427	0.941249	0.908529	0.899712	0.915085	0.892157	0.929619	0.930123	0.897784	0.848241	0.863975	0.900359	0.868574	0.889328	0.894498	0.911371	0.640352	0.688837	0.785815	0.937755	0.931194	0.919615
752.576	_db	0									[]	[]		['']			[]	0.230605	0.171549	0.219477	0.266171	0.406623	0.103006	0.368419	0.353179	0.408758	0.162352	0.47982	0.478748	0.115373	0.324413	0.3395	0.387016	0.572356	0.492218	0.625327	0.300204	0.495361				0.188251											0.738456	0.72042	0.785792	0.644362	0.502929	0.414586	0.364451	0.40184	0.319157	0.355946	0.407329	0.381066	0.191183	0.198394	0.253717	0.351471	0.179145	0.337871	0.171121	0.536947	0.392117	0.588409	0.511831	0.465634	0.434739	0.544637	0.47462	0.471706	0.513102									0.263574		0.0772562	0.113529	0.0935456	0.224703	0.365488	0.171984	0.511512	0.448573	0.654154	0.26976	0.433453	0.23763	0.130341	0.328952	0.68006	0.467375	0.464365	0.408014	0.489416	0.868849		0.250056	0.240005		0.226709	0.458283	0.552698	0.062919	0.161069	0.261284	0.495203	0.750551		0.303082	0.395393	0.298979	0.517625	0.501034		0.430912	0.619024	0.386391	0.437614	0.769954	0.343291	0.508312	0.577394	0.534699	0.555721	0.642373	0.228039	0.429318	0.401021	0.469793	0.469594	0.529413	0.600617	0.174997		0.140991	0.288251	0.61654	0.786224	0.432539
753.423	_db	0									[]	[]		['']			[]	0.114344	0.0838576	0.0965291	0.134852	0.194369	0.0391249	0.16706	0.198028	0.14759	0.0700141	0.20194	0.248262	0.117684	0.29669	0.136845	0.135053	0.135407	0.148746	0.201943	0.136279	0.161615	0.332533	0.288338	0.269581	0.233139	0.337451	0.352957	0.257125	0.1443	0.139491	0.316019	0.211263	0.625391	0.465988	0.340894	0.462805	0.566469	0.699124	0.619947	0.648943	0.555654	0.53264	0.51285	0.436787	0.447691	0.601312	0.460522	0.129855	0.134785	0.166622	0.285494	0.122157	0.229218	0.122091	0.291833	0.227605	0.313905	0.211584	0.260858	0.327888	0.334376	0.286587	0.229563	0.322732	0.334682	0.352446	0.310803	0.339116	0.486678	0.61459	0.330371	0.512447	0.671866	0.184788	0.167829	0.160753	0.100046	0.218663	0.248215	0.553311	0.3793	0.3305	0.40017	0.28239	0.358731	0.419081	0.252484	0.373575	0.498435	0.509288	0.304572	0.38375	0.434055	0.453436	0.500918	0.203102	0.21992	0.434949	0.204971	0.223603	0.20107	0.0475057	0.223966	0.125229	0.242952	0.544681	0.644993	0.213558	0.391379	0.244989	0.474527	0.329136	0.583993	0.358592	0.509652	0.356358	0.277976	0.563307	0.72102	0.556848	0.50706	0.309119	0.611048	0.347093	0.398372	0.575366	0.490631	0.370912	0.517847	0.327532	0.401375	0.711465	0.13247	0.0994449	0.126398	0.292232	0.432359	0.425614
753.562	_db	0									[]	[]	12:0-Glc-Cholesterol, 1-O-alpha-D-glucopyranosyl-(2-hexadecanoyloxy)-eicosan-1-ol	['']			[]	0.119511	0.108705	0.109647		0.0820054	0.221671			0.0201098	0.118447	0.0259376		0.242443		0.0372108					0.124008	0.11424	0.0360923		0.102652	0.296729	0.169522		0.168529						0.30179	0.400002	0.369058	0.635909	0.675571	0.492824	0.594995	0.388032	0.563729	0.230042	0.175392	0.248111	0.406544	0.377677	0.155609	0.216921	0.406221	0.317533	0.482893	0.218296	0.132779	0.224764	0.247455	0.193922	0.230567	0.311778	0.220212	0.365014	0.268563	0.279977	0.288032	0.405366	0.341324	0.340069	0.491833	0.565398	0.493338	0.479539	0.284818	0.737828	0.168224	0.353063	0.147437	0.178369	0.291384	0.339857	0.512145	0.184932	0.200074	0.384005	0.506985	0.39217	0.530328	0.289561	0.118958		0.602258	0.579176	0.243427	0.204276	0.286299	0.401177	0.169725	0.30501	0.382224	0.194135	0.297734	0.412127	0.351291	0.176722	0.292733	0.426562	0.388084	0.627973	0.239239	0.311093	0.255991	0.417801	0.309374	0.360833	0.205771	0.38802	0.171139	0.271377	0.454683	0.49774	0.31261	0.36366	0.320797	0.380595	0.229475	0.324958	0.585533	0.476322	0.191247	0.438269	0.45208	0.216559	0.468923			0.240745	0.451427		0.276327
985.679	_db	0									[]	[]		['']			[]				0.481711	0.469742		0.321535	0.493094	0.348763		0.516146	0.481385		0.367936	0.349301	0.472693	0.526521	0.54274	0.678834	0.132504	0.372097	0.541317	0.600984	0.453528	0.731571	0.732229				0.60838													0.584555	0.574683	0.62683	0.661421	0.578	0.560567	0.569829	0.510303	0.641011	0.390902	0.600674	0.456033	0.668842	0.669087	0.696744	0.588102	0.526265	0.676605	0.653443	0.665798	0.600164	0.700388	0.689501	0.727652	0.59272	0.637144	0.733435	0.812871	0.600342	0.722269	0.815155	0.523842		0.412309	0.211224	0.515354	0.569174	0.870515	0.583851	0.735749	0.674004	0.473532	0.592943	0.639526	0.813295	0.509589	0.80195	0.400265	0.483547	0.489233	0.7435	0.843876	0.873044		0.424733	0.740223	0.360583	0.284213	0.471376		0.389689	0.332308	0.777581	0.832827	0.681317	0.770255	0.77597	0.796644	0.847061	0.919368	0.922571	0.656935	0.840005	0.628875	0.666643	0.929334	0.884808	0.693637	0.825252	0.774215	0.897735	0.863913	0.929497	0.5292	0.658494	0.695059	0.719311	0.643079	0.78634	0.82104		0.763461	0.342644	0.791321	0.883611	0.855825
985.657	_db	0									[]	[]	DAT(16:0/21:0(2Me[S], 3OH[S], 4Me[S], 6Me[S]))	['']			[]	0.829577	0.821473	0.843841	0.827104	0.802413	0.604342	0.764514	0.791765	0.781759	0.748832	0.883232	0.872497		0.886938	0.914565	0.883436	0.913702	0.915682	0.932159	0.86257	0.92661	0.908765	0.911641	0.910238	0.921678	0.883998				0.906074			0.834118	0.794356	0.729477	0.826421	0.886581	0.901063	0.8929	0.864718	0.892613	0.896899	0.901703	0.861868	0.844942	0.847899	0.809577	0.833514	0.871088	0.873142	0.918049	0.891315	0.910796	0.891747	0.922735	0.902105	0.934351	0.922873	0.919969	0.929588	0.938205	0.936433	0.934573	0.949175	0.92895	0.934122	0.92236	0.936424	0.943939	0.948807	0.924731	0.944442	0.94991	0.852558	0.800914	0.842024	0.864121	0.92402	0.855991	0.957434	0.897127	0.927047	0.945899	0.838835	0.849729	0.90785	0.957091	0.923421	0.950859	0.821947	0.876211	0.857021	0.940728	0.933822	0.947359	0.813469	0.857354	0.949847	0.84065	0.921666	0.911849	0.604156	0.865458	0.894344	0.933164	0.957184	0.922192	0.903347	0.908536	0.937903	0.942972	0.963116	0.958045	0.907455	0.925157	0.917632	0.947716	0.970277	0.961484	0.909899	0.935059	0.957718	0.971577	0.956003	0.955196	0.860075	0.905888	0.927039	0.929137	0.941531	0.953249	0.95315	0.811239	0.809349	0.866967	0.956857	0.956865	0.932047
764.607	_db	0									[]	[]		['']			[]	0.0992093	0.073751	0.0874928	0.108177	0.173808	0.0942312	0.0818559	0.234241	0.306624	0.144812	0.249262	0.203049	0.147843	0.173831	0.156247	0.144746	0.0927909	0.139396	0.138837	0.0615921	0.18141	0.316962	0.280659	0.325412	0.50211	0.433212	0.576055	0.395579	0.132158	0.247552	0.327443	0.198961	0.747398	0.532563	0.405493	0.607422	0.660524	0.755645	0.646853	0.667667	0.556415	0.521356	0.388493	0.266298	0.304842	0.510444	0.427186	0.19256	0.277772	0.449337	0.350772	0.40127	0.161121	0.0735946	0.294737	0.302086	0.237943	0.191832	0.284663	0.269407	0.363407	0.265986	0.231687	0.398786	0.483527	0.234894	0.34416	0.618579	0.643544	0.636046	0.522478	0.45785	0.709793	0.306839	0.178619	0.223709	0.144168	0.378523	0.47505	0.743637	0.488268	0.570904	0.512385	0.569668	0.530785	0.713012	0.524756	0.469301	0.655851	0.626207	0.592258	0.384183	0.462837	0.700411	0.519559	0.207116	0.462164	0.551045	0.191737	0.378349	0.507068	0.223065	0.276783	0.331199	0.522115	0.675441	0.745118	0.588951	0.638334	0.503885	0.539935	0.681095	0.67872	0.591937	0.729414	0.269665	0.460458	0.794144	0.795341	0.712186	0.684923	0.574175	0.797604	0.60605	0.673436	0.666091	0.695283	0.796301	0.670386	0.67992	0.60777	0.766083	0.125209	0.20124	0.145124	0.44983	0.568405	0.554916
765.423	_db	0									[]	[]		['']			[]	0.260624	0.102423	0.230584	0.309304	0.243511	0.0628914	0.198055	0.31	0.179417	0.0956636	0.330598	0.337389	0.261381	0.414003	0.306376	0.248938	0.2141	0.230504	0.289181	0.199537	0.340049	0.338895	0.206802	0.21162	0.125882	0.245762	0.344941	0.297188	0.197906	0.345756	0.555988	0.44414	0.882264	0.796517	0.745195	0.715679	0.757993	0.7716	0.779363	0.722366	0.7092	0.710913	0.687084	0.67038	0.686112	0.738615	0.708106	0.361603	0.325767	0.355854	0.593369	0.355296	0.603513	0.475416	0.64526	0.611982	0.720962	0.659209	0.698368	0.760783	0.723188	0.722192	0.640555	0.651328	0.703035	0.582023	0.551962	0.558309	0.750512	0.663221	0.503883	0.608384	0.819142	0.171739	0.466686	0.254142	0.20938	0.330225	0.540647	0.655195	0.593977	0.483817	0.638563	0.553704	0.491896	0.498597	0.5825	0.734981	0.719293	0.561441	0.533706	0.712834	0.700046	0.746245	0.794847	0.459506	0.446162	0.628858	0.39516	0.472877	0.393638	0.114122	0.556727	0.308031	0.526658	0.784422	0.756381	0.447861	0.723028	0.588366	0.799589	0.586531	0.609629	0.649775	0.752903	0.454244	0.404453	0.82544	0.835057	0.870067	0.846247	0.716717	0.86617	0.499837	0.412643	0.809274	0.782152	0.760129	0.779787	0.727789	0.655481	0.855823	0.510654	0.53732	0.32527	0.658558	0.767812	0.641483
765.526	_db	0									[]	[]	Coenzyme Q8	['']			[]	0.377088	0.394804	0.391648	0.221026	0.385046	0.358221	0.269311	0.229312	0.29286	0.432563	0.282555	0.156687	0.432976	0.437314	0.190088	0.114922		0.196522	0.130107	0.322218	0.350702	0.353609	0.174859	0.381339	0.195605	0.145366	0.220175	0.568056	0.0745692	0.352324	0.338185	0.259404	0.802399	0.731944	0.724544	0.745851	0.769747	0.771858	0.745289	0.733812	0.687635	0.707694	0.593897	0.504643	0.589748	0.702817	0.646165	0.524299	0.579701	0.687944	0.404211	0.667619	0.34656	0.187779	0.398507	0.409149	0.347475	0.373174	0.456283	0.391578	0.492675	0.440426	0.428468	0.511031	0.495011	0.241509	0.378352	0.569501	0.577711	0.456933	0.519173	0.460679	0.538532	0.502332	0.479833	0.430057	0.390785	0.580949	0.577338	0.65574	0.633775	0.632213	0.579723	0.713917	0.683828	0.652968	0.700431	0.57218	0.58054	0.60239	0.699527	0.520377	0.562697	0.524756	0.340354	0.462678	0.669137	0.535644	0.425068	0.534485	0.646046	0.610664	0.588113	0.600926	0.63091	0.630957	0.74007	0.553336	0.642987	0.612548	0.595573	0.590257	0.548741	0.554996	0.622108	0.473768	0.582476	0.535575	0.593988	0.612865	0.598498	0.612224	0.665732	0.529964	0.56029	0.703601	0.700588	0.711998	0.701976	0.685075	0.606294	0.65548	0.304947	0.306286	0.286629	0.441656	0.363205	0.364532
767.518	_db	0									[]	[]	PG O-35:3	['']			[]	0.314572	0.346083	0.461389	0.590928	0.560099	0.308555			0.402287	0.372106	0.47011		0.576932		0.49236	0.535904	0.366854	0.449085	0.323178	0.265031	0.420823	0.12649	0.298177	0.31325	0.652779	0.494453	0.254944	0.400365	0.383156			0.244817			0.599069		0.776731	0.75362	0.670786	0.69633	0.656677	0.770382	0.694098	0.66129	0.671431	0.661775	0.620491	0.504328	0.60365	0.674794	0.722876	0.76565	0.701697	0.671455	0.664719	0.62337	0.588006	0.653327	0.740057	0.615603	0.802707	0.740741	0.747264	0.660645	0.697757	0.536598	0.595798	0.720512	0.781889	0.644374	0.723338	0.573768	0.818806	0.523784	0.701597	0.705463	0.565058	0.647647	0.741834	0.753754	0.459876	0.412081	0.819226	0.745117	0.757399	0.746449	0.821395			0.788417	0.877054	0.649513		0.604113	0.655936	0.530069	0.657721	0.608487	0.52103	0.728556	0.850121	0.535789	0.411192	0.718835	0.740468	0.778324	0.853388	0.578493	0.701668	0.741217	0.766112	0.818205	0.625358	0.701526	0.609532	0.604294	0.616222	0.724597	0.604706	0.731111	0.658767	0.72912	0.655501	0.472012	0.425903	0.72058	0.769397	0.673812	0.823823	0.792869	0.653667	0.762858		0.421742	0.690174	0.785606	0.545261	0.464071
763.486	_db	0									[]	[]	PC 30:4;O3	['']			[]	0.113244		0.0879311	0.229186	0.342524	0.341317			0.175442		0.155061		0.161899		0.0708617	0.210554	0.21475	0.169961						0.0707424	0.193343	0.142924							0.57471	0.504875	0.41664		0.460675	0.682757	0.381433	0.412575	0.240669	0.305176	0.287015	0.394518	0.406528	0.463353	0.441557	0.21908	0.226018	0.252994	0.196328	0.256509	0.185282	0.166391	0.186163	0.217486	0.20208	0.320536	0.370223	0.306486	0.380921	0.289783	0.26707	0.229579	0.274833	0.176198	0.205283	0.318468	0.448438	0.335542	0.301621	0.200509	0.578231	0.338284	0.536391	0.119035	0.16497	0.163	0.468137	0.453873			0.405342	0.517916	0.488715	0.286861	0.331758			0.564402	0.483077	0.277134		0.323664	0.297391	0.308365	0.18371		0.105925	0.206385	0.266242	0.358758		0.170428	0.36294	0.49339	0.50623	0.144547	0.403404	0.258866	0.294061	0.476432	0.213031	0.406181	0.365699	0.236266	0.273617	0.407078	0.416703	0.430543	0.429271	0.26698	0.32878	0.292086	0.250487	0.548018	0.423137	0.149021	0.351746	0.444828	0.223413	0.394615				0.15217	0.167642	0.124744
759.573	_db	0									[]	[]	II, III-tetrahydro-omega-(2, 6, 6-trimethylcyclohex-2-enylmethyl)2, 3-epoxymenaquinone-6	['']			[]	0.0862834	0.0711044	0.0644615	0.0690846	0.124486	0.072986	0.054706	0.147858	0.197609	0.0953491	0.169217	0.168955	0.152145	0.158255	0.132066	0.169111	0.131792	0.139839	0.138859	0.0959642	0.122522	0.196444	0.164317	0.186775	0.2564	0.329562	0.478147	0.251174	0.0955611	0.187745	0.251525	0.150402	0.76508	0.499919	0.439276	0.535791	0.560612	0.648756	0.567141	0.576185	0.508701	0.43626	0.264689	0.185997	0.242224	0.392497	0.341919	0.129747	0.190592	0.320278	0.2819	0.320578	0.123388	0.0706491	0.249816	0.251362	0.195181	0.229287	0.257331	0.2348	0.295111	0.231918	0.19127	0.248614	0.319295	0.134496	0.197865	0.43617	0.486386	0.426279	0.337784	0.285632	0.626595	0.194911	0.141533	0.112408	0.116059	0.305801	0.331381	0.573081	0.370821	0.38112	0.405127	0.493256	0.384917	0.584896	0.357433	0.349262	0.503652	0.594515	0.543638	0.357206	0.456077	0.603545	0.382363	0.145238	0.359257	0.300557	0.143276	0.329713	0.380544	0.184276	0.188102	0.210304	0.47409	0.591922	0.618161	0.658279	0.673915	0.51599	0.597231	0.6712	0.589368	0.562546	0.649261	0.231379	0.470041	0.743302	0.753658	0.701938	0.61967	0.562206	0.783929	0.527817	0.56223	0.592856	0.612264	0.739314	0.610476	0.615396	0.410801	0.679693	0.128954	0.273288	0.181805	0.48099	0.519725	0.422366
759.609	_db	0									[]	[]	HexCer 36:2;O3	['']			[]										0.198644			0.162274											0.218663	0.139819			0.311237																					0.221424	0.344186		0.497924									0.428586	0.364109	0.415359	0.450382	0.528	0.433508	0.464445	0.674154	0.682273	0.482994	0.61661		0.681282	0.454244	0.343629	0.277836		0.292971	0.440582	0.622824		0.300178	0.349913	0.536669	0.548296	0.680267	0.434546			0.640535	0.675829				0.347481		0.426935	0.428087	0.289557	0.265086	0.575924	0.246948		0.471701	0.445507	0.455654	0.738434				0.352264	0.260624						0.324898	0.506257							0.393564	0.465746		0.539013	0.431703	0.446797	0.6385				0.313078
763.449	_db	0									[]	[]	PG 34:5	['']			[]	0.0801718	0.0799189	0.108657	0.175853	0.163987	0.0208244	0.115681	0.202802	0.289302	0.0437885	0.360088	0.321648	0.0781784	0.162361	0.260537	0.419059	0.445613	0.356366	0.451129	0.142267	0.13761	0.101636	0.149629	0.0722217	0.346593	0.323811	0.313837	0.045601	0.0906452	0.0641806	0.0973551	0.106084	0.517608	0.207516	0.140716	0.1684	0.286042	0.360617	0.28604	0.224582	0.230745	0.183502	0.240724	0.205275	0.204862	0.22561	0.182784	0.141687	0.151602	0.157186	0.144006	0.172596	0.173712	0.10039	0.239393	0.268698	0.37088	0.26097	0.207962	0.192389	0.20373	0.193923	0.173605	0.166421	0.0867411	0.0858471	0.0651386	0.076318	0.0982693	0.1924	0.0588611	0.176815	0.166466	0.0668926	0.096804	0.0852055	0.0916765	0.15361	0.125431	0.23023	0.209933	0.200916	0.340848	0.136748	0.113447	0.113614	0.25524	0.242213	0.443295	0.134519	0.126522	0.169663	0.335624	0.457899	0.233054	0.089217	0.0923034	0.1286	0.0801477	0.198941	0.135438	0.0177587	0.0930419	0.107258	0.269837	0.438287	0.154287	0.225918	0.243344	0.223625	0.229977	0.4254	0.219991	0.345975	0.231606	0.215081	0.311577	0.313385	0.213369	0.325542	0.29601	0.39852	0.385779	0.353717	0.156998	0.23654	0.23585	0.241379	0.227498	0.37487	0.313642	0.202232	0.0427586	0.0425105	0.0617302	0.127314	0.21575	0.0885143
982.545	_db	0									[]	[]		['']			[]			0.476174	0.288794	0.442999		0.440035	0.313062	0.204923	0.335655	0.450958	0.450569		0.518023	0.251706	0.296803	0.418666	0.331202	0.446729	0.311288	0.387843	0.518313	0.453455	0.375668	0.537339	0.398744				0.407266										0.420774	0.482849	0.51736	0.585388	0.490232	0.503234	0.55931	0.454871	0.210562	0.289663	0.33575	0.440253	0.436005	0.466012	0.365044	0.562801	0.349712	0.489023	0.47256	0.602777	0.61301	0.604993	0.498003	0.467668	0.453486	0.587464	0.437798	0.373604	0.58717	0.784065	0.653341	0.443772	0.512957	0.840323	0.566551	0.480831	0.691658	0.472038	0.525429	0.532306	0.913767	0.720589	0.802822	0.823348	0.542257	0.632558	0.666504	0.828683	0.670903	0.829871	0.588324	0.697343	0.581475	0.802252	0.781133	0.864384	0.389939	0.528276	0.763952	0.431157	0.568797	0.754982		0.44965	0.366657	0.692696	0.826291	0.836033	0.633867	0.693651	0.752438	0.857044	0.777206	0.705443	0.600441	0.782303	0.393613	0.480085	0.902617	0.894902	0.704275	0.788286	0.681052	0.87053	0.503435	0.709568	0.528058	0.697748	0.739317	0.826132	0.737802	0.785729	0.861327		0.290454	0.373724	0.867108	0.895027	0.869174
982.638	_db	0									[]	[]	PI 44:7	['']			[]			0.483975	0.625496	0.513098		0.321021	0.417308	0.412585	0.157829	0.606787	0.527589		0.38269	0.564174	0.583275	0.661769	0.643415	0.741714	0.162878	0.373995	0.464681	0.638284	0.468872	0.74091	0.773093				0.545135													0.664963	0.627285	0.620108	0.62089	0.504953	0.503738	0.507525	0.438033	0.562951	0.480536	0.585506	0.484957	0.629246	0.549614	0.646224	0.553599	0.531209	0.639632	0.612283	0.597487	0.520724	0.699928	0.604801	0.696961	0.565924	0.640687	0.725374	0.787283	0.56958	0.675637	0.766227	0.356447	0.500027	0.373968	0.27502	0.428463	0.628668	0.873718	0.594556	0.669175	0.653181	0.502032	0.503237	0.685408	0.831611	0.670884	0.839911	0.357926	0.447846	0.557363	0.733686	0.823739	0.873433	0.459683	0.517212	0.830224	0.378029	0.47122	0.511752		0.53294	0.450728	0.703797	0.79866	0.686182	0.676922	0.657521	0.752198	0.765094	0.822352	0.791228	0.69601	0.747282	0.627558	0.59273	0.903755	0.864086	0.724932	0.786239	0.778764	0.842144	0.755378	0.85586	0.627692	0.689182	0.692347	0.732422	0.727334	0.769045	0.847972			0.36706	0.710921	0.747658	0.630948
739.061	_db	0									[]	[]	2, 12, 14, 16, 17-pentachlorotetracosane-1, 15-disulfate	['']			[]				0.480629				0.520178	0.566908	0.223682	0.596395	0.639078	0.446201	0.636193	0.540087	0.581676	0.676814	0.551403	0.650262	0.21556	0.501982	0.375097		0.288627		0.487743	0.661423		0.366381													0.670088		0.506774	0.487048	0.767428	0.569466	0.588473	0.426609	0.448717	0.703292	0.448282	0.551842	0.280651	0.708511	0.501778	0.718967	0.567983	0.578936	0.705934	0.645011	0.590957	0.52726	0.671119	0.660528	0.578419	0.496321	0.613342	0.816894	0.704876	0.613906	0.62784	0.846159															0.801297						0.736359			0.553711			0.370301								0.703895	0.634786	0.623618	0.540958	0.686642			0.786303	0.636052	0.623244	0.78085	0.75499	0.806082	0.763539	0.728342	0.767242	0.695279		0.724519	0.756548			0.717397	0.630761				0.281632	0.582998	0.641449
739.224	_db	0									[]	[]	"Apigenin 7-rhamnosyl-(1->6)-(4-E-p-methoxycinnamoylglucoside)"	['']			[]	0.32574	0.239793	0.361158	0.551749	0.447264	0.0952704	0.413776	0.696253	0.568029	0.168422	0.705727	0.683879	0.269407	0.641072	0.571626	0.619408	0.66118	0.641336	0.712319	0.344062	0.497582	0.65012	0.649667	0.457517	0.512291	0.716008	0.788793	0.406827	0.462076	0.529384	0.662887	0.585647	0.894238	0.756981	0.462143	0.632274	0.629471	0.598712	0.669323	0.574406	0.655444	0.481709	0.670005	0.618237	0.643221	0.702146	0.614813	0.579338	0.493839	0.416384	0.539759	0.327346	0.51146	0.199674	0.635694	0.568199	0.7364	0.53995	0.527991	0.614865	0.48862	0.465109	0.372223	0.592244	0.454247	0.613785	0.333808	0.385439	0.490698	0.712246	0.237215	0.689041	0.719424	0.0488338	0.110433	0.261971	0.18458	0.29774	0.325412	0.70082	0.665569	0.561477	0.60616	0.364934	0.454106	0.626981	0.59128	0.784833	0.791618	0.446196	0.298297	0.603268	0.742707	0.779113	0.8229	0.323103	0.371232	0.657022	0.391922	0.367805	0.155287	0.110648	0.722657	0.326049	0.58694	0.729344	0.492658	0.77953	0.834228	0.821698	0.81065	0.77925	0.81125	0.837445	0.842038	0.605687	0.747199	0.852012	0.843412	0.863488	0.871708	0.888223	0.893654	0.81057	0.766964	0.612748	0.620754	0.676551	0.623593	0.650773	0.655502	0.683014	0.460722	0.40393	0.454679	0.629949	0.785459	0.714159
739.408	_db	0									[]	[]		['']			[]	0.16336	0.0943734	0.17393	0.288481	0.18556	0.0560104	0.161182	0.202842	0.156748	0.106342	0.267957	0.307367	0.219299	0.328512	0.357905	0.249543	0.315907	0.283633	0.357915	0.192103	0.226212	0.276623	0.224872	0.219864	0.178949	0.237042	0.204715	0.274019	0.227688	0.203403	0.365965	0.283223	0.859739	0.737219	0.609033	0.610545	0.704287	0.726462	0.721924	0.667347	0.635959	0.619515	0.609894	0.562939	0.575096	0.661127	0.581314	0.26639	0.282988	0.27657	0.534236	0.258779	0.500511	0.381016	0.560044	0.577681	0.674626	0.536913	0.531843	0.63659	0.580216	0.588948	0.521517	0.515444	0.45222	0.413663	0.383044	0.408798	0.548007	0.659845	0.411111	0.51595	0.630251	0.213035	0.300369	0.202168	0.240906	0.395404	0.383691	0.493695	0.423514	0.398785	0.472411	0.351383	0.389797	0.459125	0.647281	0.674315	0.740099	0.437463	0.34347	0.586172	0.617257	0.634939	0.570084	0.325093	0.304912	0.489422	0.257644	0.340445	0.264693	0.098292	0.508384	0.290948	0.56358	0.674104	0.575592	0.234208	0.427474	0.321181	0.582589	0.411785	0.422423	0.394572	0.491064	0.380384	0.327009	0.466522	0.491001	0.727706	0.57528	0.457654	0.671749	0.368199	0.302859	0.715433	0.646624	0.590369	0.633848	0.567513	0.598931	0.648606	0.40562	0.476056	0.227026	0.427558	0.484192	0.417485
989.652	_db	0									[]	[]		['']			[]	0.41539	0.500244	0.617885	0.622405	0.581523	0.200946	0.494125	0.559494	0.541411	0.37983	0.72468	0.668225		0.650275	0.767001	0.750508	0.794938	0.781552	0.819022	0.380683	0.629356	0.702805	0.781632	0.681772	0.755853	0.809285				0.648928								0.783566	0.729709	0.636456	0.687823	0.689288	0.774248	0.7102	0.688	0.694554	0.636134	0.633318	0.710404	0.678867	0.790914	0.694588	0.794783	0.72025	0.825079	0.805188	0.851328	0.830818	0.821184	0.84484	0.836581	0.816404	0.775086	0.855573	0.794585	0.846691	0.773754	0.811035	0.860877	0.897403	0.797885	0.869905	0.888343	0.644103	0.643901	0.578644	0.712121	0.729362	0.700084	0.917489	0.750644	0.735926	0.861702	0.624589	0.657531	0.745969	0.876433	0.795426	0.870054	0.63344	0.696377	0.709313	0.867183	0.893522	0.909707	0.631799	0.660069	0.865584	0.598942	0.709205	0.536192	0.226098	0.690224	0.668929	0.837392	0.896001	0.835382	0.81738	0.838417	0.882702	0.898012	0.923384	0.912256	0.779716	0.842993	0.757382	0.838923	0.929653	0.909269	0.833328	0.872475	0.892174	0.927098	0.877472	0.895728	0.72975	0.794051	0.794912	0.819869	0.856151	0.851612	0.904786	0.57976	0.617675	0.689345	0.8978	0.905159	0.851693
741.502	_db	0									[]	[]	PG O-33:2, 2-demethylmenaquinone-8	['']			[]	0.249045		0.417259	0.55833	0.521909	0.227446			0.346677	0.286379	0.466041	0.129738	0.498328		0.437992	0.476619	0.430404	0.422331	0.42177	0.187159	0.376875	0.173974	0.382384	0.3944	0.746541	0.634913	0.305347	0.435175	0.463586			0.313769	0.587274	0.562237	0.551753		0.678107	0.642673	0.541293	0.572418	0.572033	0.64605	0.631921	0.583125	0.584945	0.588269	0.554745	0.423877	0.5237	0.569639	0.663842	0.669976	0.639015	0.571794	0.635616	0.586792	0.579533	0.558387	0.651373	0.598815	0.742442	0.666496	0.66922	0.673167	0.713709	0.672276	0.685808	0.777114	0.812917	0.762528	0.715266	0.656485	0.865342	0.594136	0.574212	0.602968	0.395084	0.506635	0.659636	0.849205	0.40364	0.384182	0.725918	0.670316	0.705833	0.800496	0.778737			0.736344	0.801575	0.586028		0.610448	0.757745	0.468227	0.600241	0.689894	0.434908	0.617584	0.79057	0.440988	0.360235	0.628785	0.667849	0.721607	0.823762	0.496189	0.59616	0.662246	0.679465	0.723151	0.706151	0.648064	0.643189	0.566795	0.555367	0.775769	0.713722	0.669356	0.685831	0.667813	0.683754	0.490396	0.587613	0.626441	0.719389	0.599567	0.775905	0.712822	0.615183	0.794328			0.485048	0.596107	0.361894	0.329861
741.474	_db	0									[]	[]	PG 34:5	['']			[]	0.273022	0.123307	0.28472	0.533265	0.331201	0.1946	0.33085	0.746984	0.531246	0.303343	0.740821	0.711438	0.425106	0.588166	0.71348	0.72938	0.627224	0.611883	0.675462	0.347569	0.7383	0.652431	0.515519	0.446901	0.382867	0.714787	0.793484	0.552901	0.563099	0.74474	0.715051	0.652003	0.916625	0.810529	0.836047	0.714019	0.803871	0.804659	0.816986	0.757655	0.786525	0.732829	0.772852	0.764329	0.780381	0.79057	0.768268	0.736494	0.579954	0.659389	0.746078	0.743277	0.69209	0.677512	0.760167	0.745337	0.806153	0.810896	0.793979	0.841028	0.804051	0.7975	0.769681	0.802484	0.792707	0.787637	0.773724	0.768743	0.772021	0.778172	0.697181	0.807886	0.807429	0.282273	0.561114	0.453398	0.380742	0.546621	0.627181	0.719161	0.763962	0.696669	0.684071	0.69712	0.436515	0.636524	0.732121	0.758668	0.767372	0.636573	0.559487	0.777772	0.705328	0.855322	0.856465	0.662423	0.681158	0.799219	0.406111	0.704741	0.454413	0.333444	0.62394	0.509944	0.555201	0.828664	0.779999	0.805856	0.822241	0.804543	0.780768	0.820983	0.857506	0.863605	0.797712	0.744477	0.844814	0.853911	0.872399	0.871943	0.866573	0.89959	0.873474	0.861233	0.731076	0.874656	0.861005	0.847927	0.832859	0.853975	0.78022	0.884079	0.52885	0.428198	0.5945	0.705693	0.811897	0.710027
735.573	_db	0									[]	[]	3-palmitoyl-taraxast-20-ene-3beta, 16beta, 22alpha-triol, II-dihydro-omega-(2, 6, 6-trimethylcyclohex-2-enylmethyl)2, 3-epoxymenaquinone-6	['']			[]	0.489343	0.458776	0.511332	0.552233	0.538393	0.394831	0.434514	0.703077	0.701071	0.437507	0.733343	0.677003	0.550108	0.688735	0.687006	0.776658	0.752049	0.738126	0.75537	0.591018	0.729658	0.695544	0.699085	0.671635	0.805361	0.808706	0.844556	0.747939	0.661788	0.793698	0.706244	0.646582	0.893721	0.800739	0.767193	0.794004	0.821053	0.864491	0.842683	0.818405	0.800878	0.73658	0.683242	0.653118	0.701062	0.771371	0.7309	0.74342	0.702345	0.759352	0.823415	0.770589	0.737249	0.640501	0.809771	0.818294	0.820056	0.803656	0.814907	0.852568	0.845779	0.822006	0.794669	0.8426	0.812322	0.774666	0.779356	0.870445	0.878306	0.885877	0.825278	0.8406	0.895038	0.661146	0.513894	0.619685	0.60307	0.78591	0.757109	0.8615	0.753279	0.800675	0.825871	0.818127	0.738922	0.839712	0.806179	0.818427	0.858746	0.777925	0.779639	0.772019	0.832791	0.909327	0.857832	0.662087	0.826627	0.819651	0.669596	0.782851	0.825851	0.659049	0.748156	0.686119	0.778835	0.8839	0.850895	0.881757	0.901083	0.882644	0.854039	0.906701	0.894272	0.883459	0.909317	0.838945	0.897273	0.93069	0.911663	0.92959	0.924755	0.919286	0.931981	0.907097	0.867226	0.868738	0.873453	0.922469	0.859467	0.888382	0.857899	0.901674	0.728528	0.615546	0.717344	0.873861	0.893903	0.85608
738.492	_db	0									[]	[]		['']			[]			0.509193	0.456324	0.374435		0.321764	0.221675	0.419993	0.196611	0.344929	0.476656	0.358641	0.261845	0.628048	0.65144	0.705377	0.273313	0.41746	0.18003	0.245388	0.590241	0.601007		0.879183	0.746611	0.464972	0.390785	0.65389	0.558306	0.503986	0.474861									0.584017		0.624167	0.63765	0.679865	0.610339	0.547712	0.416781	0.64661	0.574071	0.515728	0.599524	0.563265	0.387055	0.654847	0.645795	0.647412	0.558265	0.602279	0.600848	0.477507	0.541582	0.589932	0.468859	0.675537	0.761367	0.570113	0.708361	0.736056	0.637477	0.552522	0.744035	0.767867	0.367503	0.481491	0.52123	0.542904	0.7298	0.511513	0.870955	0.691844	0.847646	0.660726	0.579606	0.606549	0.818852	0.832439	0.796428	0.908476	0.561487	0.607704	0.471816	0.617314	0.791989	0.764599	0.597226	0.385755	0.806462	0.249061	0.561177	0.547341		0.624119	0.457612	0.756652	0.889201	0.833769	0.655862	0.565537	0.807635	0.634644	0.874839	0.927807	0.738224	0.779466	0.601626	0.747267	0.877398	0.840118	0.642808	0.669371	0.744658	0.62863	0.766736	0.843505	0.581945	0.684127	0.774724	0.778323	0.718397	0.870347	0.722001		0.566512	0.529481	0.789223	0.835828	0.844304
736.576	_db	0									[]	[]		['']			[]	0.376187	0.339957	0.373054	0.428368	0.443681	0.319982	0.332759	0.595239	0.626905	0.390591	0.636957	0.555732	0.440378	0.594984	0.585934	0.644526	0.555677	0.621442	0.610066	0.430563	0.596266	0.573628	0.502676	0.550398	0.70459	0.621504	0.733618	0.643176	0.412868	0.591855	0.557725	0.433199	0.859774	0.744938	0.712221	0.748977	0.777243	0.824435	0.783772	0.767051	0.73257	0.673472	0.61047	0.578532	0.623191	0.707323	0.667022	0.646388	0.627836	0.705161	0.746269	0.710823	0.632838	0.488154	0.740994	0.712966	0.731417	0.70516	0.748204	0.76919	0.7857	0.743519	0.701033	0.754732	0.734773	0.559757	0.635461	0.788889	0.813666	0.804203	0.738087	0.719686	0.839984	0.548332	0.438781	0.537001	0.51739	0.719693	0.6828	0.820151	0.694766	0.756444	0.772763	0.753002	0.68089	0.794585	0.744079	0.756505	0.818231	0.725503	0.733536	0.685133	0.784488	0.881749	0.775301	0.56525	0.753196	0.750892	0.586099	0.722754	0.773774	0.563976	0.671019	0.623423	0.73572	0.84688	0.813467	0.81058	0.847868	0.819241	0.791494	0.85187	0.808006	0.816539	0.850197	0.748515	0.84172	0.871145	0.849839	0.87268	0.875665	0.872116	0.893748	0.836933	0.796506	0.812584	0.826836	0.88995	0.809466	0.844541	0.814998	0.858375	0.584741	0.550481	0.556192	0.784233	0.812159	0.742624
749.392	_db	0									[]	[]		['']			[]	0.120134	0.0713538	0.0915304	0.115464	0.138665	0.0311852	0.117056	0.151767	0.12707	0.0411375	0.196915	0.226034	0.081545	0.2159	0.152304	0.19015	0.230828	0.19732	0.268487	0.105031	0.105662	0.15557	0.136292	0.0963075	0.0771941	0.150244	0.146689	0.0836584	0.0426963	0.0661988	0.15505	0.10866	0.784561	0.630374	0.509036	0.521132	0.575008	0.649576	0.553745	0.564207	0.487382	0.466407	0.430009	0.318608	0.337122	0.468328	0.349908	0.117407	0.0945199	0.0961788	0.273451	0.0852174	0.188407	0.118164	0.275613	0.238312	0.358934		0.225985	0.305471	0.289323	0.257461	0.203186	0.213076	0.194113	0.166636	0.125609	0.146401	0.214368	0.42953	0.137965	0.291321	0.464341	0.043964	0.140105	0.0789912	0.0698053	0.126778	0.202455	0.310744	0.268741	0.170063	0.259037	0.238091	0.1857	0.164822	0.182947	0.306105	0.404797	0.396571	0.200128	0.351631	0.391501	0.372281	0.314083	0.150936	0.158129	0.163113	0.169879	0.121231	0.115995	0.03057	0.173685	0.0745328	0.189963	0.438229	0.428229	0.202241	0.363239	0.199417	0.52809	0.290118	0.359514	0.355341	0.380848	0.295926	0.188534	0.429738	0.498182	0.602042	0.516948	0.320718	0.521073	0.252654	0.176104	0.429611	0.316139	0.262842	0.344651	0.234888	0.197969	0.424995	0.239936	0.192791	0.112625	0.269269	0.402447	0.297214
742.252	_db	0									[]	[]	"Apigenin 7-rhamnoside-4-rutinoside"	['']			[]	0.472718	0.437975	0.544261	0.415742	0.462363	0.10005	0.479967	0.49289	0.296281	0.248747	0.576311	0.5657	0.298194	0.57994	0.421403	0.412287	0.543523	0.472396	0.586091	0.351623	0.450331	0.749165	0.762825	0.641682	0.56766	0.598778	0.456434	0.604785	0.582544	0.700968	0.8467	0.822409	0.710393	0.417492		0.524289	0.485047	0.467321	0.504749	0.506243	0.607436	0.492875	0.639741	0.552921	0.574921	0.640714	0.525224	0.401697	0.456592	0.395415	0.456564	0.335925	0.445331	0.22135	0.525719	0.429762	0.609364	0.450667	0.493265	0.535039	0.477366	0.484921	0.353642	0.596859	0.569486	0.600073	0.429154	0.602992	0.695592	0.705106	0.32229	0.72213	0.699898	0.119065	0.102537	0.307857	0.169817	0.233116	0.362026	0.84617	0.682975	0.577016	0.545755	0.370114	0.5034	0.738442	0.643234	0.769587	0.746189	0.431997	0.277724	0.580557	0.683894	0.718022	0.863572	0.323058	0.479374	0.857124	0.432839	0.355607	0.332626	0.108452	0.647213	0.35335	0.488567	0.777637	0.781204	0.720249	0.81664	0.787044	0.794827	0.696674	0.800755	0.825885	0.826198	0.476156	0.670648	0.852914	0.895622	0.846606	0.847801	0.86152	0.872077	0.764799	0.836509	0.508476	0.619283	0.702018	0.64144	0.593732	0.604016	0.838516	0.220476	0.427597	0.432799	0.632725	0.737116	0.772726
987.694	_db	0									[]	[]		['']			[]			0.486624	0.591751	0.562647		0.470534	0.616611	0.50886	0.245448	0.653924	0.624142		0.604922	0.627583	0.656551	0.697508	0.713014	0.795457	0.304595	0.608658	0.751603			0.803936	0.823189				0.73982								0.817969	0.841442	0.772257	0.732726	0.691767	0.740625	0.698045	0.701219	0.71626	0.652157	0.676327	0.702912	0.659398	0.792714	0.54974	0.762017	0.657909	0.8181	0.822576	0.835702	0.773644	0.718314	0.802842	0.813254	0.823796	0.799406	0.859086	0.861432	0.876769	0.811712	0.83786	0.874306	0.907938	0.811738	0.84912	0.895061	0.660387	0.547456	0.493177	0.414747	0.739123	0.680873	0.913576	0.708187	0.800688	0.817974	0.610773	0.710639	0.803722	0.865906	0.685562	0.863674	0.570615	0.617519	0.619435	0.795939	0.893613	0.896062	0.661058	0.608636	0.841416	0.492879	0.523152	0.56193		0.540046	0.541654	0.858201	0.906588	0.822993	0.811918	0.803702	0.822055	0.857957	0.926019	0.932975	0.754664	0.863028	0.724463	0.780495	0.93906	0.915671	0.798701	0.861229	0.841975	0.927131	0.89279	0.942861	0.660606	0.748686	0.771833	0.794014	0.785513	0.890221	0.890621	0.719294	0.782831	0.469755	0.863489	0.90767	0.904426
867.622	_db	0									[]	[]	PS O-42:6	['']			[]	0.424711	0.319641	0.449192	0.620939	0.668955	0.41454	0.583371	0.72308	0.7479	0.484069	0.786845	0.704247	0.448148	0.681554	0.718319	0.775473	0.760612	0.723937	0.746524	0.463199	0.668968	0.737046	0.780874	0.745609	0.870102	0.841262	0.886538	0.675158	0.679486	0.699223	0.679183	0.64369	0.870303	0.781333	0.638766	0.748867	0.796771	0.818502	0.774941	0.736367	0.717919	0.646126	0.671288	0.65982	0.685914	0.728199	0.703841	0.683793	0.655997	0.723323	0.799028	0.741891	0.703981	0.611601	0.798111	0.780797	0.798777	0.779356	0.776516	0.795415	0.80505	0.756289	0.730897	0.818179	0.779566	0.784001	0.73828	0.839879	0.855467	0.869081	0.783296	0.830293	0.881047	0.645504	0.570646	0.655765	0.567847	0.693694	0.732887	0.875507	0.738174	0.770645	0.798232	0.765598	0.68037	0.834743	0.725935	0.773499	0.802187	0.785677	0.76021	0.736155	0.818769	0.898997	0.853087	0.662257	0.776252	0.848129	0.5991	0.795567	0.787844	0.522518	0.684048	0.69586	0.79591	0.830604	0.837134	0.853411	0.858349	0.831228	0.836827	0.888693	0.853543	0.840171	0.860896	0.768457	0.849391	0.880922	0.866245	0.872986	0.875024	0.882894	0.888982	0.845009	0.860592	0.853792	0.852103	0.79304	0.871821	0.884179	0.837247	0.887562	0.582194	0.53922	0.70691	0.855689	0.893917	0.88449
868.57	_db	0									[]	[]	DGCC(22:6/20:5), delta, delta-Bigarcinoic acid	['']			[]	0.238121	0.124944	0.168518	0.249474	0.267148	0.123234	0.197797	0.493164	0.529521	0.172844	0.600639	0.480566	0.188106	0.35069	0.491923	0.639729	0.517425	0.493344	0.488653	0.247309	0.347424	0.29052	0.362246	0.288968	0.525306	0.54564	0.692661	0.229374	0.24173	0.313454	0.329943	0.252522	0.846959	0.698009	0.640107	0.672008	0.731894	0.758013	0.693408	0.683945	0.649709	0.528111	0.518645	0.427144	0.452947	0.53716	0.481916	0.3681	0.317675	0.45813	0.662346	0.529848	0.428809	0.304782	0.630295	0.616502	0.644119	0.579348	0.593978	0.58087	0.648873	0.551261	0.496393	0.537337	0.489724	0.362597	0.308728	0.569379	0.609842	0.650605	0.409487	0.500933	0.71423	0.173285	0.255563	0.275844	0.260744	0.509247	0.486935	0.645481	0.555301	0.624318	0.623559	0.576286	0.438022	0.517922	0.496205	0.527314	0.693457	0.617762	0.54943	0.556137	0.685842	0.838274	0.632527	0.373229	0.556188	0.516712	0.32695	0.587748	0.589677	0.192495	0.327617	0.379648	0.592718	0.749179	0.541894	0.727766	0.711594	0.660129	0.659716	0.761129	0.53717	0.735077	0.766169	0.384104	0.630774	0.85439	0.657756	0.79487	0.81085	0.777443	0.837712	0.643168	0.55679	0.743716	0.755298	0.395599	0.74498	0.786479	0.695963	0.683015	0.318078	0.325288	0.216556	0.579565	0.718695	0.472039
868.645	_db	0									[]	[]		['']			[]	0.275732	0.34984	0.47098	0.51587	0.544925	0.221672	0.484823	0.524435	0.48962	0.364394	0.671584	0.591479	0.448842	0.571959	0.600374	0.568372	0.599411	0.609014	0.65577	0.383453	0.575879	0.663839	0.663434	0.612458	0.742941	0.728247	0.54099	0.635737	0.625458	0.540677	0.619726	0.576478								0.490057	0.4933	0.550478	0.594731	0.566312	0.537743	0.534214	0.490996	0.435786	0.519283	0.5329	0.219346	0.532145	0.349291	0.322246	0.358444	0.250531	0.26469	0.303958	0.33487	0.355767	0.350862	0.31999	0.32699	0.311393	0.325673	0.285711	0.344816	0.361777	0.339504	0.221969	0.317279	0.359799	0.30239	0.602352	0.546318	0.439246	0.586874	0.633353	0.583102	0.824138	0.616726	0.658889	0.709889	0.51052	0.587216	0.754808	0.744545	0.651183	0.676675	0.570938	0.668147	0.527035	0.614387	0.485512	0.697148	0.562119	0.572942	0.76216	0.47891	0.617209	0.539509	0.264457	0.45882	0.508895	0.692605	0.692785	0.753931	0.240423	0.224487	0.236546	0.245758	0.284464	0.300734	0.254445	0.179649	0.230519	0.300438	0.175749	0.25389	0.218585	0.211555	0.289311	0.267024	0.282364	0.23075	0.58114	0.628093	0.717351	0.706937	0.703705	0.748809	0.796971			0.195121	0.229388	0.233529	0.179817
869.628	_db	0									[]	[]	PG 41:1, Dihydrodecaprenoxanthin glucoside	['']			[]	0.0564174		0.0506019			0.0381	0.187845	0.279294	0.379199	0.0796682	0.34933		0.0439531		0.220603		0.18481		0.203354		0.0961579	0.282178	0.374004	0.322781	0.644668			0.202739	0.15199		0.267239											0.212141	0.251872	0.212406				0.155938	0.134334	0.245213	0.335071	0.233833		0.100431			0.321793	0.315511			0.255252		0.168256	0.303039			0.238493	0.510062	0.528184		0.316743		0.579272	0.195009	0.145309		0.0809845		0.301573				0.441262		0.305106					0.400356			0.417156		0.538882	0.170932					0.291598	0.0828519	0.161801		0.429927		0.586353	0.325256	0.317065							0.0771633	0.230443		0.220061				0.319974	0.312857					0.541594		0.466358			0.153494	0.141181	0.436869	0.564559
869.573	_db	0									[]	[]		['']			[]	0.133271	0.0552871	0.0882472	0.14393	0.171312	0.0526378	0.114368	0.299023	0.39767	0.0835529	0.375229	0.285721	0.0865662	0.167067	0.303146	0.408818	0.302392	0.289556	0.28052	0.104717	0.141683	0.132938	0.220716	0.145408	0.31018	0.406156	0.563374	0.0915673	0.103357	0.13959	0.165441	0.118094	0.810843	0.580342	0.447073	0.535367	0.611275	0.687098	0.52353	0.543602	0.449041	0.350344	0.344771	0.223826	0.228554	0.326434	0.258067	0.167299	0.175775	0.256799	0.441555	0.28313	0.219679	0.15866	0.405348	0.410439	0.422707	0.350705	0.33679	0.299998	0.375147	0.309336	0.274672	0.287599	0.230868	0.167776	0.136169	0.363914	0.342809	0.429	0.198801	0.259478	0.462564	0.0838729	0.132764	0.121244	0.119079	0.306585	0.304938	0.375648	0.314731	0.402654	0.405109	0.334529	0.24731	0.25544	0.250845	0.252893	0.520744	0.444472	0.338878	0.304328	0.51601	0.732822	0.248372	0.173247	0.27549	0.285773	0.167323	0.374469	0.379015	0.102557	0.164927	0.236886	0.381075	0.643277	0.322352	0.453191	0.350757	0.326892	0.345091	0.525477	0.24561	0.372133	0.540243	0.188819	0.324432	0.639492	0.342636	0.473435	0.486981	0.453861	0.583308	0.372955	0.266076	0.54378	0.584627	0.135522	0.559642	0.61023	0.479462	0.379006	0.157012	0.149784	0.0887739	0.321262	0.40965	0.258663
869.668	_db	0									[]	[]	TG 54:11	['']			[]				0.450499	0.456051		0.42111	0.434914	0.444276	0.354232	0.650695	0.53088	0.376818	0.505366	0.604267	0.560142	0.624034	0.672329	0.714892	0.414108	0.657682	0.751509	0.756434	0.729126	0.799324	0.823728	0.634245	0.746198	0.717995	0.61875	0.680837	0.651684											0.523471	0.467286	0.484566	0.503825	0.439258	0.330706	0.465444	0.460236	0.44981	0.447444	0.518805	0.436498	0.571533	0.45192	0.549002	0.549929	0.575059	0.637847	0.699659	0.703169	0.700053	0.762398	0.780245	0.765935	0.755034	0.82841	0.8448	0.801775	0.748526	0.758495	0.836544	0.731349	0.461468	0.305443	0.555707	0.793492	0.501143	0.91338	0.635588	0.746338	0.751768	0.312891	0.591289	0.859581	0.767399	0.658006	0.813347	0.523946	0.673136	0.423028	0.608787	0.817022	0.861076	0.436131	0.540802	0.838463	0.50478	0.590966	0.599215		0.473155	0.495736	0.74828	0.873589	0.859195		0.427564	0.486024	0.573202	0.666954	0.692832		0.467787	0.364925	0.444262	0.796425	0.75532	0.308464	0.455097	0.571467	0.715473	0.683186	0.723264	0.504907	0.627897	0.699332	0.689615	0.685464	0.842538	0.878073			0.288377	0.523836	0.60887	0.599246
864.688	_db	0									[]	[]	HexCer 43:1;O3	['']			[]					0.182677	0.0138895	0.167665	0.0553051	0.0248023	0.0665933	0.083322	0.0441223	0.0239491	0.0751945	0.0264901	0.0199808	0.053196	0.0723669	0.083716	0.0688439	0.0745892	0.156469	0.105852	0.104844	0.344035	0.230878	0.106236	0.190819		0.231305	0.171748	0.214433	0.671993	0.272564		0.216034	0.269536	0.5862	0.297194	0.271819	0.186264	0.138307	0.176654	0.125331	0.132199	0.220619	0.174925	0.0748406	0.0709966	0.0953022	0.112552	0.098902	0.0802336	0.0461259	0.115198		0.102486	0.0982223	0.251597	0.190948	0.241902	0.158348	0.13393	0.1617	0.301288	0.236985	0.149737	0.439864	0.663781	0.359167	0.253667	0.211856	0.734892	0.150906	0.0620389	0.0610177	0.018921	0.174443	0.169768	0.613612	0.506914	0.718629	0.670552	0.614666	0.640028	0.491922	0.294558	0.183449	0.41886	0.702344	0.726117	0.520033	0.350517	0.503258	0.465047	0.0791225	0.0984441	0.478694	0.123236	0.351763	0.228426	0.0345918	0.0972232	0.10138	0.374151	0.760237	0.694987	0.608626	0.744314	0.417749	0.297924	0.65176	0.610422	0.739865	0.800418	0.233884	0.462729	0.839727	0.815706	0.782308	0.797722	0.758866	0.915267	0.69612	0.51287	0.201346	0.478339	0.400337	0.36857	0.298945	0.416215	0.562629	0.136374	0.219535	0.0703159	0.609833	0.759926	0.728141
867.474	_db	0									[]	[]		['']			[]	0.563822	0.657451	0.712652	0.598621	0.694265	0.45091	0.693578	0.615423	0.560527	0.69289	0.761937	0.746209	0.710026	0.792807	0.690084	0.657238	0.747176	0.716312	0.766528	0.758888	0.827296	0.822797	0.791081	0.792263	0.856154	0.757014	0.610479	0.851027	0.769575	0.775596	0.778345	0.782017	0.758293	0.695684	0.629014	0.732537	0.772173	0.781102	0.729824	0.742914	0.761216	0.782725	0.807391	0.723918	0.715229	0.734822	0.683094	0.566875	0.650234	0.713327	0.672725	0.761353	0.745831	0.646897	0.769816	0.687642	0.754169	0.769255	0.830891	0.818878	0.826328	0.795965	0.77875	0.764101	0.809758	0.771477	0.739416	0.849623	0.922645	0.865519	0.75846	0.838675	0.924248	0.797765	0.645741	0.842079	0.635319	0.838223	0.727296	0.946956	0.862793	0.911773	0.907217	0.753344	0.816235	0.890307	0.881501	0.838217	0.908072	0.812259	0.859591	0.750498	0.839265	0.853673	0.897536	0.656698	0.747373	0.908989	0.651745	0.849871	0.890267	0.445194	0.664358	0.695709	0.800286	0.912842	0.93018	0.836199	0.881684	0.884915	0.911132	0.885935	0.910434	0.844352	0.905388	0.694094	0.855126	0.95016	0.956927	0.862591	0.901792	0.892804	0.945529	0.858481	0.883263	0.762056	0.841514	0.873839	0.898622	0.880969	0.912004	0.928333	0.5141	0.46266	0.654213	0.90208	0.933077	0.925464
863.62	_db	0									[]	[]	18:2-Glc-Campesterol	['']			[]			0.355326	0.545232	0.480299		0.334912	0.383927	0.355914	0.244104	0.587444	0.420727	0.259761	0.336128	0.438101	0.405255	0.474932	0.428621	0.515693	0.149894	0.314152	0.396624	0.435959	0.364616	0.676914	0.649467	0.391088	0.416481	0.469584	0.395138	0.386421	0.415887										0.559253	0.621006	0.587027	0.586127	0.594023	0.502509	0.386368	0.440433	0.424918	0.437604	0.444172	0.502819	0.420173	0.545388	0.421623	0.487356	0.461353	0.500012	0.523587	0.549977	0.500924	0.490589	0.549005	0.605143	0.532724	0.49596	0.631983	0.745847	0.65689	0.579149	0.602327	0.768115	0.506582	0.516189	0.443508	0.413347	0.508526	0.612713	0.869177	0.635726	0.654245	0.704737	0.497507	0.628659	0.765819	0.801087	0.695774	0.819385	0.577829	0.690292	0.50173	0.624557	0.698506	0.834646	0.459393	0.545948	0.790951	0.364909	0.485192	0.491854		0.474479	0.468242	0.706175	0.815607	0.833895	0.653811	0.699792	0.729253	0.785464	0.841377	0.807336	0.666532	0.740305	0.54457	0.625448	0.889359	0.884025	0.670109	0.73583	0.760549	0.844754	0.795824	0.828352	0.562722	0.670396	0.746031	0.718915	0.712154	0.729057	0.820248		0.404807	0.395415	0.701237	0.749323	0.62281
863.685	_db	0									[]	[]	PS O-41:1	['']			[]	0.0253859	0.0123922	0.0439936	0.0828361	0.312363	0.0663188	0.278876	0.166423	0.14009	0.142037	0.212356	0.154675	0.055084	0.197434	0.099824	0.0775644	0.0995986	0.131957	0.120831	0.137566	0.148732	0.174951	0.134693	0.112327	0.386137	0.109901	0.240722	0.202258		0.304614	0.210726	0.198202	0.861958	0.642609	0.295712	0.515358	0.557897	0.802759	0.657004	0.597952	0.473028	0.344103	0.415358	0.316753	0.351794	0.486903	0.387794	0.213992	0.143687	0.195432	0.314832	0.179661	0.13815	0.0825346	0.209367	0.114	0.261595	0.168472	0.33633	0.246867	0.287888	0.193971	0.125571	0.165763	0.250929	0.109503	0.0853585	0.53811	0.778365	0.439559	0.219258	0.293246	0.839705	0.117945	0.160281	0.110859	0.036361	0.328633	0.452822	0.664944	0.655055	0.768545	0.743643	0.77439	0.696464	0.633602	0.289551	0.257624	0.575845	0.813316	0.796914	0.710263	0.559353	0.718652	0.607985	0.203758	0.245871	0.563047	0.203647	0.596914	0.342578	0.125031	0.220538	0.165005	0.368423	0.779757	0.804467	0.756365	0.81413	0.654714	0.468335	0.753486	0.688661	0.826471	0.810288	0.291059	0.63066	0.858409	0.88752	0.833724	0.836372	0.867566	0.921875	0.793287	0.627299	0.548527	0.721043	0.67331	0.64675	0.519339	0.591523	0.746833	0.367066	0.376123	0.159058	0.741258	0.848388	0.794027
865.636	_db	0									[]	[]	TG 52:10, 18:1-Glc-Campesterol	['']			[]		0.859667	0.847624							0.853673					0.919973			0.925231						0.917878	0.945238			0.950766				0.926681	0.883775	0.87623	0.851244	0.8917	0.921571	0.140566		0.89594				0.882584			0.852858						0.918072		0.926018		0.93788	0.935469	0.945231	0.945472	0.954149	0.951655		0.952349		0.940276	0.939578	0.958779		0.953338	0.957442			0.940615	0.84433	0.926167	0.939132		0.866442		0.923054			0.869473	0.904618		0.960127					0.888892				0.845301	0.895928	0.959129	0.890952	0.948024	0.959926	0.754019						0.920771	0.933761				0.970289		0.935328	0.920067	0.962302	0.979824	0.975635	0.919065	0.943844	0.964322	0.980477	0.968246	0.965218	0.872174		0.954889	0.953554	0.105476	0.964822	0.957975			0.920054
865.459	_db	0									[]	[]		['']			[]	0.0338052	0.0155999	0.0363313	0.0649263	0.163931	0.0253808	0.223294	0.186363	0.140172	0.128731	0.265876	0.234947	0.111047	0.249726	0.0955405	0.115334	0.139195	0.137191	0.1527	0.257238	0.299375	0.501112	0.500255	0.458072	0.478843	0.538364	0.697667	0.435571	0.413712	0.375982	0.490416	0.401426	0.554319	0.209893		0.180665	0.235999	0.324161	0.215931	0.194596	0.134733	0.0927529	0.142285	0.126991	0.150027	0.206965	0.210724	0.0819189	0.0903854	0.11626	0.141294	0.127063	0.1711	0.0710202	0.219361	0.0822653	0.162187	0.19599	0.28792	0.287514	0.236271	0.177227	0.142103	0.374793	0.43366	0.513255	0.427655	0.460662	0.640413	0.599617	0.45	0.614639	0.71722	0.346829	0.0637029	0.250563	0.0646088	0.209628	0.0497833	0.724747	0.43974	0.486482	0.458115	0.102577	0.30594	0.582494	0.134024	0.257349	0.446287	0.307307	0.318597	0.111557	0.346543	0.41844	0.599688	0.0463391	0.117564	0.639443	0.113004	0.203876	0.384679		0.132479	0.056909	0.196273	0.535417	0.740618	0.2299	0.493768	0.389409	0.491158	0.458221	0.726963	0.32872	0.634845	0.213967	0.2406	0.813868	0.861251	0.408078	0.544355	0.443774	0.6587	0.480795	0.654329	0.211871	0.296767	0.286305	0.349823	0.259187	0.433633	0.762888		0.0413446	0.0606182	0.338725	0.601983	0.748433
928.57	_db	0									[]	[]	Am-Hex-PE O-36:3	['']			[]	0.552075	0.502929	0.537345	0.424562	0.498474	0.418435	0.335853	0.480265	0.550277	0.484525	0.548866	0.380994	0.534984	0.588087	0.479896	0.274129	0.150829	0.333188	0.244207	0.360919	0.588761	0.506636	0.296717	0.506006	0.599232	0.488673	0.601655	0.686139	0.299347	0.620415	0.520601	0.434041	0.815639	0.776551	0.759428	0.77813	0.814926	0.808936	0.77993	0.754661	0.741403	0.724686	0.707953	0.659352	0.694581	0.763271	0.71048	0.704693	0.685037	0.752147	0.68317	0.754062	0.638634	0.471693	0.682011	0.604032	0.584658	0.63108	0.705671	0.674447	0.758383	0.706577	0.703284	0.766289	0.759952	0.590099	0.670335	0.794678	0.801339	0.738809	0.757355	0.688391	0.78553	0.606338	0.597547	0.547829	0.461498	0.650577	0.716774	0.772665	0.739458	0.742799	0.683244	0.773937	0.746464	0.767077	0.789611	0.705051	0.718515	0.727691	0.736083	0.707764	0.682164	0.747251	0.69105	0.61932	0.797746	0.754022	0.581629	0.676579	0.71901	0.676037	0.683984	0.683408	0.685191	0.769281	0.807036	0.794671	0.82417	0.807841	0.764828	0.806018	0.782942	0.782177	0.820763	0.727313	0.795148	0.836768	0.854031	0.841712	0.814726	0.835142	0.864427	0.810723	0.78718	0.813881	0.820391	0.677591	0.817819	0.811979	0.754586	0.826223	0.207939	0.510151	0.443686	0.717941	0.711061	0.704513
871.589	_db	0									[]	[]		['']			[]	0.416313	0.352294	0.478589	0.512045	0.581795	0.413296	0.442826	0.73473	0.762189	0.519257	0.773085	0.696882	0.524465	0.674819	0.693074	0.797237	0.760946	0.756886	0.759324	0.6346	0.735119	0.720426	0.7528	0.706776	0.864203	0.850939	0.875667	0.736591	0.699861	0.812197	0.706192	0.6332	0.883258	0.755968	0.717635	0.731601	0.791391	0.834984	0.808078	0.783355	0.775875	0.650693	0.629316	0.609374	0.655794	0.680399	0.689406	0.702597	0.6795	0.731653	0.831453	0.765443	0.710468	0.648451	0.774849	0.813296	0.798574	0.788673	0.795539	0.817968	0.832734	0.80374	0.788924	0.837338	0.796509	0.790166	0.768905	0.860019	0.871348	0.889229	0.812169	0.843031	0.886686	0.673883	0.485073	0.691159	0.620599	0.797206	0.728066	0.887836	0.751498	0.847195	0.799695	0.789884	0.699433	0.82665	0.78468	0.776184	0.849722	0.761821	0.767265	0.766187	0.843708	0.912735	0.861049	0.663699	0.827944	0.850828	0.710081	0.81471	0.85166	0.525707	0.706408	0.669174	0.765853	0.886826	0.829256	0.883258	0.899861	0.889885	0.855177	0.911089	0.903279	0.903713	0.901653	0.825688	0.890055	0.933718	0.905439	0.916805	0.923923	0.92274	0.928944	0.907562	0.864876	0.871359	0.884396	0.866501	0.875405	0.904167	0.886806	0.898396	0.596931	0.522443	0.666629	0.836758	0.871384	0.854695
871.544	_db	0									[]	[]	PG 42:7	['']			[]	0.399036	0.255414	0.476063	0.607514	0.694456	0.279465	0.717421	0.814885	0.7092	0.40545	0.757646	0.752549	0.397499	0.691684	0.491289	0.622647	0.580048	0.585273	0.667112	0.448095	0.628428	0.76717	0.770952	0.722626	0.812136	0.82707	0.876022	0.771467	0.605566	0.723653	0.732053	0.697553	0.91792	0.839748	0.775067	0.799946	0.828296	0.871283	0.816403	0.812537	0.746979	0.714567	0.76686	0.719741	0.736027	0.800104	0.735509	0.635077	0.543984	0.569362	0.70168	0.557761	0.556896	0.293893	0.680534	0.522463	0.65661	0.546929	0.577406	0.615786	0.700528	0.598528	0.595304	0.761019	0.817704	0.797622	0.73222	0.838782	0.879621	0.902019	0.852481	0.862811	0.933279	0.670716	0.519701	0.531097	0.385433	0.420479	0.709472	0.879987	0.769152	0.748344	0.753292	0.789992	0.80183	0.843588	0.700666	0.680367	0.778364	0.791359	0.763976	0.744748	0.641546	0.828603	0.861982	0.61905	0.641627	0.80754	0.400662	0.532215	0.573393	0.278871	0.557971	0.458581	0.584446	0.787454	0.87275	0.833737	0.882293	0.794933	0.844939	0.805415	0.897398	0.833914	0.899218	0.580902	0.704512	0.895366	0.947147	0.885468	0.907131	0.86729	0.908286	0.824446	0.887764	0.813648	0.816759	0.826816	0.809704	0.753237	0.718279	0.906456	0.538705	0.318478	0.401922	0.781052	0.892882	0.91168
870.585	_db	0									[]	[]	TG 51:14;O2	['']			[]	0.449992	0.384614	0.514573	0.53855	0.613344	0.463397	0.494771	0.762729	0.774465	0.552367	0.789867	0.718517	0.56314	0.709043	0.71505	0.811591	0.780142	0.775963	0.782202	0.683166	0.76898	0.756	0.776941	0.741037	0.877617	0.859454	0.87961	0.778879	0.736775	0.845896	0.734464	0.667854	0.891727	0.770873	0.738892	0.75411	0.810269	0.854979	0.831901	0.805993	0.800947	0.67841	0.654833	0.638575	0.679849	0.704412	0.717061	0.733414	0.706515	0.755719	0.849018	0.789727	0.73341	0.681662	0.79446	0.82714	0.817406	0.812637	0.814169	0.838469	0.849274	0.82126	0.809138	0.852024	0.817474	0.812204	0.794544	0.878587	0.885939	0.902455	0.834703	0.86087	0.900887	0.715583	0.513168	0.72647	0.658294	0.81861	0.747452	0.897737	0.769976	0.861567	0.816126	0.813432	0.72614	0.843303	0.808778	0.797972	0.863741	0.773502	0.787395	0.79721	0.855533	0.91816	0.875282	0.693787	0.851729	0.865796	0.735992	0.83109	0.86849	0.56601	0.734081	0.69443	0.78232	0.896527	0.844161	0.904989	0.915641	0.906292	0.874741	0.925111	0.920328	0.919481	0.921149	0.852008	0.907178	0.944499	0.922835	0.932896	0.937552	0.935311	0.940127	0.925049	0.882368	0.886985	0.896547	0.894564	0.888021	0.915999	0.897917	0.910136	0.635603	0.543518	0.718471	0.865857	0.893042	0.885883
873.5	_db	0									[]	[]	Avermectin A1b	['']			[]	0.254224	0.228136	0.236076	0.300152	0.317928	0.137585	0.267241	0.376055	0.281337	0.248496	0.470944	0.438568	0.296293	0.401524	0.3245	0.293857	0.356764	0.339824	0.423038	0.325695	0.379185	0.42609	0.401359	0.377942	0.306447	0.180045	0.134855	0.310111	0.196677	0.255365	0.38151	0.389827	0.789818	0.33548	0.552908	0.653492	0.759487	0.824069	0.490745	0.558911	0.690464	0.698002	0.679054	0.628431	0.641603	0.694106	0.625091	0.288312	0.3467	0.199728	0.436488	0.279095	0.449704	0.291705	0.526254	0.368042	0.513293	0.475743	0.447055	0.517547	0.553277	0.548488	0.499735	0.534498	0.489823	0.346217	0.304501	0.277868	0.402841	0.295317	0.271348	0.278729	0.512129	0.307609	0.490596	0.306518	0.26614	0.43317	0.498764	0.571798	0.616785	0.475525	0.598096	0.503257	0.604007	0.446021	0.367748	0.529017	0.617154	0.453268	0.557826	0.604456	0.524453	0.58013	0.50908	0.212052	0.392032	0.485276	0.467521	0.351805	0.296292	0.146265	0.337639	0.247725	0.478972	0.683108	0.642265	0.474216	0.714926	0.485417	0.738149	0.546805	0.186887	0.674995	0.760401	0.33246	0.365188	0.805622	0.711845	0.813876	0.745245	0.654162	0.850322	0.516143	0.320002	0.735837	0.63326	0.630179	0.667016	0.532476	0.533701	0.580983		0.34186	0.205672	0.524133	0.777754	0.652512
929.691	_db	0									[]	[]		['']			[]								0.403338	0.432338	0.16959	0.349589	0.444932			0.229201	0.299452		0.280846	0.427679		0.152938	0.125062	0.220453	0.225407	0.811612	0.696697	0.605128	0.266052	0.226604	0.323942																				0.225885	0.313747	0.334003									0.387656	0.294461	0.275953	0.362914	0.446385	0.363368	0.288772	0.549348	0.618154	0.522987	0.505589		0.611424	0.161171		0.245158		0.169881	0.568171	0.784209	0.447628	0.561925	0.365161	0.50813	0.52217	0.709038	0.656389	0.346537	0.648115	0.564025	0.597616		0.343269	0.512345	0.588457		0.50279	0.639381	0.319747	0.24196	0.514298		0.183759	0.34161	0.606664	0.472727	0.543757	0.649642	0.476947	0.664029	0.60373	0.812293	0.657913	0.518052	0.68355	0.47842	0.447029	0.875934	0.696695	0.644882	0.568876	0.615908	0.700141	0.696266	0.764731		0.549271	0.747932	0.649145	0.57375	0.674968	0.694486			0.291579	0.688899	0.477493	0.558742
872.497	_db	0									[]	[]	Ophiopogonin D	['']			[]	0.247624	0.239162	0.343476	0.434358	0.147576	0.309927	0.512287	0.594411	0.431044	0.404385	0.720426	0.418024	0.513685	0.659701	0.565021	0.531993	0.373062	0.532586	0.629983	0.457471	0.595763	0.56116	0.48336	0.470524	0.452314	0.298103	0.226507	0.503717	0.359862	0.444376	0.576923	0.548895	0.878916	0.716534	0.755906	0.71215	0.603494	0.590904	0.807594	0.838312	0.789276	0.615871	0.760248	0.51065	0.777328	0.746549	0.735678	0.546164	0.403599	0.628218	0.6136	0.593524	0.552307	0.499038	0.685025	0.582855	0.666917	0.667034	0.684476	0.735439	0.716869	0.702604	0.641925	0.614163	0.600398	0.395904	0.395439	0.48914	0.589496	0.489454	0.472138	0.468184	0.642899	0.446949	0.691998	0.321981	0.447149	0.574303	0.706263	0.659731	0.781125	0.677761	0.770816	0.745408	0.741557	0.595921	0.336433	0.734317	0.784594	0.795047	0.430563	0.795159	0.725375	0.725911	0.659302	0.700282	0.618412	0.640864	0.56727	0.527904	0.553339	0.385975	0.598959	0.484223	0.621637	0.79166	0.76825	0.638175	0.795371	0.696255	0.811876	0.734462	0.392017	0.594369	0.828521	0.374797	0.644663	0.867522	0.728521	0.76232	0.798925	0.805481	0.878586	0.676539	0.516926	0.857165	0.825713	0.841532	0.834216	0.794405	0.767417	0.779113	0.375888	0.482292	0.427978	0.740667	0.768754	0.781226
852.632	_db	0									[]	[]	HexCer 41:1;O3	['']			[]	0.821328	0.84206	0.824229	0.791584	0.786979	0.675987	0.781993	0.788139	0.781441	0.810396	0.889329	0.860077	0.883522	0.891677	0.902615	0.883381	0.90472	0.9085	0.916892	0.868684	0.925221	0.904288	0.893027	0.893555	0.916767	0.869071	0.806789	0.940508	0.918827	0.907051	0.92561	0.905017	0.864552	0.857692	0.852288	0.890134	0.910173	0.920909	0.906215	0.905567	0.923961	0.927029	0.920094	0.876497	0.856971	0.86431	0.852143	0.840139	0.869708	0.894377	0.916972	0.908038	0.907066	0.888677	0.91357	0.897161	0.927562	0.924287	0.938551	0.934539	0.943584	0.940633	0.943919	0.940821	0.945012	0.929527	0.927945	0.950352	0.961961	0.948173	0.952304	0.94791	0.957311	0.930688	0.835457	0.888796	0.928916	0.950422	0.854786	0.968468	0.910927	0.940217	0.951069	0.8551	0.891942	0.940151	0.943315	0.927734	0.945494	0.891489	0.944143	0.886416	0.934181	0.935202	0.944081	0.838275	0.89018	0.947882	0.868362	0.940336	0.923534	0.750299	0.865967	0.922118	0.938227	0.959305	0.961779	0.920137	0.93208	0.940411	0.939923	0.967481	0.965316	0.917798	0.926022	0.90298	0.954652	0.967929	0.962893	0.918492	0.938495	0.958846	0.973881	0.958934	0.952733	0.870352	0.919657	0.943618	0.943308	0.947553	0.950224	0.955573	0.87138	0.919058	0.902666	0.965586	0.947301	0.932989
852.66	_db	0									[]	[]	PC dO-40:2	['']			[]	0.412347	0.537085	0.629547	0.665111	0.657586	0.330651	0.587868	0.645032	0.632114	0.509527	0.763323	0.711411	0.566987	0.68314	0.706599	0.693044	0.710873	0.728242	0.784663	0.508627	0.692657	0.779212	0.77564	0.738632	0.853892	0.832828	0.714285	0.746726	0.76153	0.684656	0.730431	0.70807							0.73682	0.683679	0.720218	0.743946	0.780857	0.734469	0.719738	0.7127	0.6591	0.597687	0.659943	0.661588	0.61435	0.671894	0.680451	0.591638	0.720418	0.621231	0.670626	0.642416	0.667782	0.68985	0.746612	0.719118	0.719163	0.764497	0.761655	0.752529	0.726645	0.791854	0.81488	0.771554	0.739419	0.796328	0.817067	0.64205	0.641871	0.555372	0.59048	0.720994	0.711298	0.900664	0.735989	0.794369	0.815219	0.655356	0.714768	0.849086	0.861551	0.767506	0.8512	0.568784	0.740982	0.647135	0.694102	0.757032	0.826543	0.691595	0.6868	0.854493	0.574717	0.730594	0.705885	0.392451	0.607694	0.663282	0.801973	0.88444	0.872033	0.642606	0.615915	0.677306	0.662155	0.765838	0.767439	0.728811	0.680165	0.639369	0.692009	0.793098	0.746355	0.704469	0.66663	0.766239	0.781213	0.802928	0.747062	0.712153	0.735717	0.804545	0.799396	0.798593	0.850856	0.875127			0.436989	0.486028	0.201438	0.236966
853.672	_db	0									[]	[]	TG 49:3	['']			[]								0.259622	0.287043		0.487268	0.378518	0.18397	0.313479	0.324075	0.334992	0.412845	0.481304	0.578537	0.260712	0.464136	0.634669	0.641234	0.599568	0.741107	0.778674	0.583139	0.601136	0.572414	0.473824	0.520178	0.517182																							0.360877					0.415792	0.547433	0.525189	0.519609	0.63725	0.655622	0.624396	0.612151	0.729121	0.740239	0.663582	0.596384	0.624528	0.669856	0.521633			0.213253	0.587075		0.855844	0.450764	0.59592	0.493215		0.431668	0.805399	0.622903	0.41735	0.682473	0.261663	0.429584		0.337389	0.628718	0.731785		0.344621	0.755331	0.293768	0.297408	0.443427			0.24567	0.504641	0.724279	0.766507			0.319764	0.305127	0.503841	0.613589		0.182818		0.220292	0.491717	0.451953		0.226521	0.416383	0.502125	0.542954	0.476759		0.422628	0.506662	0.514374	0.426484	0.725539	0.793266				0.186505		0.23481
854.487	_db	0									[]	[]		['']			[]	0.109396	0.05847	0.107362	0.0733197	0.157488	0.0437739	0.102321	0.162539	0.0976485	0.0859579	0.206398	0.216807	0.210406	0.189161	0.130683	0.107974	0.0759236	0.108912	0.119667	0.253067	0.196343	0.229451	0.153343	0.146459	0.18266	0.1659	0.301044	0.161993	0.0986003	0.128183	0.249717	0.175883	0.491452	0.467133	0.449991	0.440487	0.664045	0.784687	0.697486	0.701732	0.449082	0.604442	0.506793	0.438938	0.470935	0.566627	0.476807	0.117659	0.146254	0.237335	0.305676	0.283418	0.262558	0.20256	0.268247	0.216438	0.25454	0.259748	0.374991	0.345541	0.397348	0.393889	0.378119	0.328217	0.431475	0.206499	0.295388	0.366414	0.512206	0.352467	0.338277	0.297989	0.587989	0.27014	0.39126	0.180763	0.138331	0.192395	0.336991	0.508851	0.3151	0.35657	0.495261	0.311489	0.458877	0.335072	0.35669	0.288193	0.291985	0.590538	0.579143	0.359982	0.360136	0.411434	0.357542	0.158838	0.238116	0.244306	0.25006	0.327171	0.406061	0.0757922	0.153486	0.192763	0.345447	0.640865	0.78515	0.185274	0.395561	0.240461	0.415413	0.337272	0.372977	0.342433	0.401911	0.338093	0.285871	0.634003	0.637849	0.433064	0.463164	0.352909	0.561997	0.384324	0.263712	0.639693	0.521253	0.285474	0.565608	0.451745	0.352537	0.74091		0.0456842	0.190037	0.291269	0.381115	0.394788
852.471	_db	0									[]	[]		['']			[]	0.629319	0.42518	0.51322	0.469402	0.639485	0.425407	0.270662	0.233119	0.379955	0.240649	0.618956	0.312015	0.711652	0.124499	0.451254	0.53389	0.306144	0.400425	0.388947	0.567495	0.619811	0.642263	0.415926	0.742354	0.724528	0.673744	0.502622	0.628684	0.565036	0.149225	0.453514	0.476323	0.847357	0.841155	0.855368	0.737633	0.89204	0.933441	0.912634	0.890486	0.818839	0.861525	0.816921	0.820931	0.840514	0.85543	0.820199	0.691901	0.677677	0.753025	0.785	0.78049	0.789125	0.739766	0.76608	0.747436	0.800055	0.823477	0.829413	0.822935	0.861648	0.858808	0.850138	0.853231	0.883224	0.85853	0.860475	0.880358	0.906281	0.876878	0.883273	0.873275	0.893091	0.834538	0.803048	0.526439	0.61423	0.682518	0.776138	0.857099	0.383309	0.521521	0.841808	0.828047	0.797637	0.6645	0.709588	0.336584	0.144979	0.763273	0.875908	0.78243	0.646797	0.786561	0.672586	0.698374	0.562014	0.557758	0.448937	0.739081	0.753927	0.514996	0.160579	0.698693	0.780248	0.863365	0.927757	0.639716	0.833236	0.677174	0.832694	0.857016	0.865479	0.802072	0.801972	0.711047	0.731846	0.88981	0.89555	0.874308	0.880387	0.849935	0.802702	0.735436	0.801803	0.899809	0.862061	0.654597	0.876823	0.839317	0.769887	0.915977	0.203251	0.269397	0.55334	0.796105	0.675164	0.799355
850.512	_db	0									[]	[]		['']			[]	0.28456	0.307734	0.426585	0.289547	0.357854	0.162811	0.299324	0.188054	0.154301	0.365399	0.402534	0.327251	0.460698	0.528842	0.4061	0.289756	0.358851	0.343643	0.387429	0.457696	0.613395	0.510482	0.412095	0.430377	0.419849	0.395339	0.25079	0.598212	0.491523	0.51664	0.645102	0.60779	0.759236	0.687257	0.576828	0.590935	0.615845	0.640836	0.569045	0.606566	0.496607	0.606303	0.590505	0.532471	0.543181	0.607962	0.544322	0.242225	0.331157	0.416984	0.4122	0.479265	0.483276	0.406626	0.459614	0.425246	0.454459	0.460676	0.598004	0.565329	0.587118	0.623646	0.629885	0.58171	0.617199	0.442302	0.523734	0.565941	0.701396	0.571725	0.494178	0.533835	0.6964	0.420179	0.378243	0.49499	0.402984	0.614507	0.473494	0.721865	0.659422	0.728222	0.647051	0.429617	0.536893	0.636467	0.658419	0.635053	0.701637	0.666082	0.670032	0.496505	0.676626	0.687529	0.743103	0.379284	0.549221	0.734023	0.524429	0.664745	0.708499	0.236813	0.430234	0.473879	0.510031	0.808956	0.820525	0.393585	0.604283	0.514254	0.724679	0.477147	0.55863	0.501627	0.593542	0.426527	0.538612	0.786907	0.830157	0.620504	0.668467	0.607307	0.739596	0.483967	0.344758	0.629434	0.636318	0.682482	0.663995	0.638124	0.699986	0.842682	0.243391	0.266978	0.412021	0.637566	0.653491	0.638728
850.617	_db	0									[]	[]	HexCer 41:2;O3	['']			[]	0.238014	0.293397	0.428815	0.497021	0.493352	0.159208	0.439417	0.506248	0.472497	0.335502	0.679907	0.55105	0.389316	0.46111	0.566292	0.57619	0.611304	0.575524	0.632725	0.226026	0.375483	0.486963	0.543627	0.413418	0.648764	0.65972	0.433989	0.441095	0.527164	0.434524	0.486437	0.506191						0.693832	0.60096	0.595345	0.625265	0.645755	0.706291	0.639965	0.623702	0.623342	0.598292	0.534165	0.598426	0.602791	0.590417	0.588497	0.64728	0.549868	0.669512	0.601003	0.686635	0.662883	0.702629	0.706154	0.705263	0.652435	0.585297	0.63117	0.673865	0.621457	0.559406	0.650487	0.754709	0.69879	0.661345	0.693434	0.762954	0.644457	0.609888	0.616677	0.686107	0.698559	0.622225	0.867518	0.718013	0.685546	0.796376	0.559487	0.689561	0.731878	0.782891	0.739997	0.823977	0.687576	0.774216	0.625208	0.753505	0.786308	0.852041	0.519533	0.582037	0.786068	0.467366	0.589082	0.452182	0.264785	0.590776	0.577159	0.770823	0.84519	0.838327	0.781125	0.84323	0.849835	0.872257	0.904897	0.872492	0.722439	0.805341	0.620486	0.768209	0.868822	0.84126	0.753902	0.807903	0.840436	0.885026	0.838508	0.795704	0.633997	0.729687	0.78477	0.762079	0.78841	0.755403	0.835183		0.593487	0.599081	0.822337	0.83607	0.733881
851.677	_db	0									[]	[]	18:0-Glc-Campesterol, 20:3-Glc-Campesterol	['']			[]			0.692048	0.73186	0.726746	0.569981	0.698142	0.767404	0.735819	0.694165	0.841806	0.806582	0.767659	0.83515	0.843353	0.824868	0.845904	0.858874	0.883366	0.698522	0.866141	0.8824			0.913524	0.85945	0.798992	0.885029	0.867789	0.8685	0.885335	0.865438	0.832629	0.816039	0.739671	0.833211	0.882759	0.908309	0.893806	0.878417	0.872556	0.871489	0.873426	0.82626	0.813641	0.829124	0.795719	0.775282	0.818218	0.842028	0.881579	0.832686	0.872425	0.831933	0.893138	0.886472	0.903301	0.891216	0.893987	0.900545	0.915985	0.909645	0.916786	0.919661	0.932088	0.921864	0.902291	0.92657	0.94801	0.938722	0.926955	0.921115	0.944858	0.870863	0.746498	0.777443	0.828785	0.912541	0.819392	0.957359	0.861082	0.915735	0.926475	0.802012	0.870967	0.921649	0.925426	0.892112	0.933278	0.812027	0.904384	0.824136	0.886827	0.919165	0.92498	0.78176	0.812409	0.909368	0.766092	0.86965	0.87704	0.681569	0.758881	0.870512	0.932393	0.954647	0.933648	0.896065	0.906145	0.897918	0.923099	0.957562	0.957672	0.879862	0.917883	0.851475	0.925312	0.971164	0.952586	0.881467	0.91793	0.927666	0.962299	0.947247	0.959712	0.809731	0.861708	0.909581	0.907302	0.917023	0.93732	0.93294	0.872523	0.881836	0.794327	0.942779	0.954393	0.95597
851.657	_db	0									[]	[]	TG 49:4	['']			[]	0.853544	0.871801	0.854521	0.829422	0.820096	0.711924	0.801577	0.817805	0.821405	0.844724	0.901413	0.88208	0.886111	0.902835	0.913632	0.895076	0.911363	0.913909	0.929484	0.886055	0.936669	0.920594	0.911073	0.913368	0.937466	0.905606	0.82692	0.942853	0.927501	0.915339	0.924038	0.910074	0.86163	0.848764	0.835155	0.888155	0.920961	0.92419	0.904088	0.905441	0.928837	0.934207	0.920777	0.881066	0.865158	0.864827	0.84408	0.832718	0.873813	0.89249	0.912026	0.91078	0.909282	0.889077	0.91917	0.902058	0.926955	0.918364	0.926134	0.923925	0.942135	0.936634	0.946099	0.94493	0.940677	0.932022	0.929706	0.953514	0.959068	0.944385	0.945783	0.946149	0.955474	0.911435	0.835671	0.879875	0.909211	0.950294	0.867604	0.965813	0.911377	0.950775	0.948202	0.867618	0.886786	0.94821	0.953606	0.930157	0.950891	0.86872	0.933232	0.877565	0.925269	0.933103	0.935642	0.855756	0.890033	0.951284	0.875464	0.940004	0.944917	0.77684	0.863983	0.921792	0.940374	0.964159	0.958942	0.902403	0.906853	0.928779	0.931741	0.962127	0.952638	0.914233	0.92019	0.906701	0.946859	0.96892	0.957548	0.908282	0.922809	0.952826	0.969012	0.957735	0.947385	0.872253	0.908264	0.942196	0.943318	0.944681	0.958922	0.952367	0.793118	0.853571	0.873255	0.947376	0.929533	0.928924
935.496	_db	0									[]	[]		['']			[]	0.259133	0.182594	0.28049	0.322599	0.506799	0.204583	0.595228	0.537046	0.502298	0.4283	0.663413	0.637531	0.367226	0.656517	0.447922	0.525761	0.641429	0.548369	0.639761	0.427322	0.358611	0.503393	0.493065	0.449418	0.521353	0.435148	0.557608	0.468628	0.145032	0.296056	0.360854	0.225419	0.88245	0.801054	0.711536	0.784307	0.788544	0.829308	0.787137	0.810991	0.715642	0.666251	0.634566	0.592975	0.614069	0.705534	0.629979	0.461291	0.446402	0.50505	0.576048	0.470843	0.544149	0.356797	0.669791	0.531908	0.743352	0.636588	0.706252	0.686129	0.67485	0.585177	0.505925	0.422091	0.28838	0.257018	0.269638	0.447298	0.627696	0.626591	0.485073	0.632975	0.714304	0.27353	0.251828	0.354061	0.179976	0.310421	0.515021	0.603626	0.648142	0.432563	0.698507	0.678142	0.735234	0.639337	0.277882	0.703244	0.780018	0.745297	0.606293	0.674617	0.633095	0.574953	0.350837	0.503488	0.579518	0.557257	0.273584	0.571051	0.599224	0.323389	0.58114	0.448228	0.693719	0.743417	0.630199	0.418407	0.595851	0.357953	0.598893	0.436462	0.274943	0.562447	0.722968	0.301492	0.508112	0.685586	0.609846	0.674917	0.673904	0.557073	0.694696	0.340663	0.190693	0.740726	0.711742	0.739845	0.684683	0.719484	0.719697	0.719825	0.264724	0.14953	0.228262	0.409525	0.744227	0.386509
857.586	_db	0									[]	[]		['']			[]	0.320665	0.237229	0.31983	0.461748	0.529507	0.159089	0.505192	0.64399	0.602199	0.211251	0.605608	0.60381	0.170398	0.466139	0.303896	0.450697	0.451456	0.455353	0.564958	0.306987	0.611257	0.824966	0.864066	0.814709	0.871072	0.865419	0.895685	0.72993	0.721985	0.700892	0.779444	0.779775	0.892957	0.814447	0.703249	0.714445	0.759607	0.776782	0.691569	0.654442	0.58624	0.523507	0.628155	0.501513	0.523481	0.628319	0.531096	0.343863	0.398925	0.3754	0.473181	0.340772	0.389348	0.184608	0.538351	0.426372	0.523216	0.39257	0.448778	0.545059	0.53109	0.409483	0.488634	0.78826	0.830492	0.827469	0.758186	0.855747	0.884382	0.900399	0.816824	0.856799	0.920956	0.719272	0.260845	0.303691	0.165809	0.35466	0.596631	0.915593	0.62725	0.719826	0.654701	0.596454	0.598831	0.866543	0.541857	0.475806	0.690185	0.614912	0.646604	0.679824	0.570805	0.85944	0.906289	0.411793	0.449318	0.833395	0.249574	0.409552	0.549094	0.136473	0.242686	0.287052	0.520311	0.740961	0.840363	0.814928	0.820544	0.766006	0.790903	0.751822	0.905361	0.804387	0.844016	0.596616	0.633823	0.884835	0.935715	0.833833	0.860565	0.779467	0.87821	0.837826	0.905843	0.669334	0.671034	0.717367	0.687773	0.634244	0.619651	0.906863	0.659546	0.382459	0.373816	0.72521	0.847082	0.920236
859.544	_db	0									[]	[]	PG 41:6	['']			[]				0.0350429	0.0661495		0.0385196	0.0562032	0.0720379		0.112534	0.0883292		0.0645473	0.0414093	0.0503792	0.0768675	0.0654678	0.0777717		0.19409	0.407819	0.503709	0.406357	0.549307	0.606854	0.608828	0.197858	0.326281	0.170681	0.285763	0.218316						0.154687	0.0717851	0.0798566	0.0631248	0.0537376	0.075859	0.0566395	0.0524519	0.0863739	0.0698849					0.0443431			0.0614925									0.351678	0.339137	0.43133	0.282467	0.351852	0.421976	0.510796	0.284859	0.475009	0.425422	0.20615	0.0436802	0.045919		0.0300721	0.0457408	0.505633	0.115437	0.120939	0.130238	0.0407921	0.0756654	0.404259	0.0631581	0.0565432	0.135169	0.0863133	0.102855	0.0493971	0.0915509	0.33642	0.514279	0.0182344	0.0588734	0.486133	0.0400466	0.0440625	0.094081				0.0839305	0.168641	0.464539	0.198982	0.289659	0.296765	0.307039	0.292605	0.682607	0.189107	0.221901	0.179166	0.12063	0.338442	0.608739	0.186929	0.2212	0.212226	0.249746	0.382999	0.537838	0.121393	0.125815	0.198124	0.165597	0.141185	0.120784	0.571033				0.0731652	0.146649	0.411785
859.734	_db	0									[]	[]	HexCer 43:1;O3	['']			[]						0.303781				0.450905			0.223796											0.111234				0.280303														0.515263							0.158724	0.378766	0.340195	0.510043									0.462206	0.321429	0.373708	0.325106	0.421382		0.290424	0.616024	0.548476	0.295732	0.599412		0.56058	0.334439	0.306485	0.391853	0.154447	0.197272	0.552456	0.583053	0.425388	0.443644	0.363867	0.602916	0.5429	0.56281	0.431235	0.284518	0.359899	0.715017	0.702221	0.424388	0.294005				0.638088	0.362163	0.479096	0.378171	0.57823	0.512317	0.312324	0.585844	0.584862	0.433983	0.669019																			0.424724	0.477124		0.587693	0.519576	0.492572	0.461856			0.317106	0.435115
856.57	_db	0									[]	[]		['']			[]	0.0856214	0.0605334	0.0783499	0.0669855	0.0887259	0.0947495	0.026498	0.0613985	0.147859	0.156853	0.110577	0.0687767	0.101567	0.154977	0.114292	0.120379	0.0698697	0.107346	0.0740478	0.077038	0.112829	0.0868062	0.0919577	0.126944	0.222246	0.226296	0.310515	0.146548	0.0722957	0.10952	0.147256	0.13173	0.48009	0.303038	0.306289	0.354236	0.465477	0.489461	0.368304	0.414312	0.275438	0.350241	0.170058	0.14033	0.172983	0.264375	0.254176	0.160385	0.202105	0.301897	0.252828	0.335261	0.178112	0.123948	0.232013	0.2786	0.211197	0.276064	0.291694	0.20671	0.334989	0.265925	0.260358	0.27407	0.168849	0.0936134	0.10754	0.212316	0.165173	0.159101	0.158487	0.115028	0.112659	0.17117	0.172516	0.135425	0.142211	0.402767	0.265891	0.264876	0.268115	0.364605	0.257656	0.277967	0.207473	0.195412	0.197373	0.180954	0.262193	0.432232	0.332855	0.222819	0.366987	0.471596	0.160787	0.155126	0.326306	0.285838	0.205146	0.301162	0.339425	0.168707	0.170432	0.216974	0.30345	0.362975	0.320095	0.200335	0.246167	0.331953	0.273771	0.443078	0.217708	0.166079	0.125003	0.208774	0.306713	0.21861		0.17164	0.124247	0.27583	0.249948	0.247633	0.140869	0.517811	0.517764	0.129562	0.417512	0.494121	0.401166	0.274718			0.0786336	0.151656	0.0434065	0.127784
933.408	_db	0									[]	[]	LPIM2 17:0	['']			[]	0.345229	0.200012	0.278064	0.417011	0.418926	0.103039	0.326203	0.461101	0.427543	0.104953	0.536417	0.485919	0.172605	0.468233	0.292283	0.436567	0.419007	0.399252	0.492756	0.225227	0.346616	0.55213	0.507596	0.412558	0.589562	0.652609	0.667616	0.27415	0.304248	0.326057	0.452449	0.406734	0.901432	0.822235	0.623588	0.522951	0.590501	0.601617	0.597098	0.43748	0.516201	0.398267	0.523592	0.453023	0.461184	0.530652	0.426921	0.406529	0.298854	0.285532	0.340084	0.248445	0.31297	0.179649	0.421875	0.358484	0.507817	0.370162	0.291342	0.387554	0.312208	0.308958	0.234751	0.428443	0.364047	0.573037	0.339854	0.302343	0.466499	0.681905	0.275161	0.677419	0.701247	0.180146	0.183365	0.170831	0.0780311	0.125202	0.2633	0.68203	0.439423	0.321219	0.490088	0.47724	0.326782	0.388232	0.50271	0.354119	0.479553	0.2678	0.180447	0.440512	0.530107	0.594348	0.688173	0.212272	0.253575	0.503374	0.21565	0.250418	0.165923	0.0539673	0.374725	0.194511	0.279065	0.480725	0.420907	0.445552	0.60329	0.591525	0.686288	0.499179	0.701739	0.581383	0.654836	0.518134	0.449341	0.688584	0.80617	0.791972	0.777487	0.695584	0.690553	0.499379	0.683274	0.565439	0.517362	0.381214	0.512681	0.419231	0.370561	0.735243	0.630723	0.0864424	0.255063	0.511166	0.519936	0.58349
933.564	_db	0									[]	[]		['']			[]												0.532122														0.585102	0.527434				0.307678	0.475003																			0.214322				0.383613	0.359859	0.474386	0.386228	0.476197	0.477788	0.438966									0.409951			0.522188													0.338912	0.16683			0.493746	0.489372	0.570438	0.496823	0.873818	0.596211						0.485793								0.697644		0.717784							0.773434	0.701546		0.571595	0.48337	0.71549		0.357794									0.371802	0.354547	0.65154	0.815314
856.502	_db	0									[]	[]		['']			[]	0.203345	0.134755	0.198491	0.111027	0.19528	0.123575	0.0563148		0.0486998	0.0432914	0.134019	0.0534459	0.214982		0.0968437	0.071047	0.0424291	0.0384941	0.0438536	0.175916	0.131287	0.142687	0.111554	0.229408	0.441118	0.239158		0.194243	0.183469			0.157885		0.356537	0.401679	0.258541	0.57622	0.762124	0.576627	0.623468	0.405132	0.568084	0.460946	0.405074	0.423744	0.472323	0.430262	0.131959	0.161914	0.226649	0.32085	0.266228	0.255837	0.201709	0.234494	0.232253	0.246462	0.252488	0.341006	0.322802	0.418164	0.387548	0.359537	0.344579	0.532477	0.348022	0.445226	0.528635	0.692783	0.48315	0.513437	0.395634	0.793389	0.525101	0.470305	0.189816	0.1291	0.147322	0.39627	0.726885	0.173889	0.19781	0.436192	0.368358	0.440915	0.454034	0.49426			0.590553	0.537808	0.323758	0.214449	0.306005	0.436094	0.177506	0.220241	0.45561	0.171236	0.273276	0.440491	0.0957059	0.09163	0.201049	0.325961	0.483747	0.83713	0.161037	0.297079	0.19718	0.324144	0.28861		0.388651	0.285496	0.297634	0.270496	0.432858	0.587293	0.38853	0.409154	0.268064	0.357374	0.214322	0.200365	0.609842	0.506376	0.119185	0.479922	0.361924	0.201221	0.755907		0.111445	0.188688	0.302487	0.277495	0.276465
856.283	_db	0									[]	[]	"Acacetin 7-(4-Acetylrhamnosyl)-(1->6)-glucosyl-(1->3)-(6-acetylglucoside)"	['']			[]			0.31648		0.284762		0.213426				0.296063	0.348421		0.50403	0.183756	0.211351	0.484536	0.413238	0.592428	0.331321	0.325227	0.587451	0.609302	0.466277	0.354785	0.477302	0.321196	0.335102	0.374565	0.497247	0.653048	0.630325																									0.198528			0.446853	0.408408	0.340289		0.426507	0.271961	0.348947	0.217397	0.347934	0.380779	0.442502		0.369821	0.400211			0.214891		0.298219		0.682063	0.5392	0.663209	0.401423			0.547787	0.62874	0.672476	0.825839				0.750674	0.672562	0.788996		0.27162	0.73561		0.202262	0.300106		0.49877	0.184233	0.48407	0.706958	0.451744	0.505131	0.549278	0.62807	0.707382	0.614631	0.763362	0.496959	0.532101	0.470932	0.381157	0.779396	0.79366	0.529624	0.627068	0.654839	0.763817	0.513937	0.690366		0.313724	0.535634	0.426198	0.4093	0.691329	0.670198			0.294286	0.46385	0.594061	0.622788
904.57	_db	0									[]	[]	Am-Hex-PE O-34:1	['']			[]	0.28912	0.322689	0.243316	0.246379	0.297514	0.284037	0.132194	0.258397	0.273174	0.34634	0.399309	0.235007	0.377577	0.580599	0.433401	0.25795	0.271788	0.398198	0.281136	0.447745	0.478981	0.24215	0.188202	0.265972	0.336832	0.239745	0.313404	0.404808	0.138612	0.327146	0.288641	0.208562	0.762595	0.734238	0.712516	0.716044	0.740821	0.7318	0.711046	0.69845	0.672331	0.655532	0.581287	0.510432	0.562665	0.644456	0.637425	0.523297	0.519125	0.677229	0.603975	0.703641	0.521555	0.40597	0.661995	0.513014	0.565441	0.664957	0.705754	0.695775	0.739726	0.655424	0.627996	0.587583	0.570177	0.322991	0.367956	0.583172	0.636055	0.522323	0.50903	0.366542	0.663496	0.353479	0.498615	0.396706	0.46188	0.608165	0.608309	0.663986	0.647239	0.678914	0.706467	0.6952	0.525184	0.585044	0.541707	0.717908	0.698724	0.744606	0.674624	0.656105	0.707908	0.698442	0.47994	0.510374	0.722062	0.594208	0.469979	0.691835	0.661266	0.552665	0.541519	0.567933	0.695177	0.723299	0.684243	0.75312	0.757802	0.741642	0.707616	0.81693	0.619477	0.759684	0.776472	0.647238	0.804671	0.869784	0.750527	0.825719	0.782391	0.808629	0.878267	0.714505	0.612503	0.796545	0.768383	0.454549	0.777707	0.820011	0.699055	0.739991	0.22024	0.299148	0.337168	0.694169	0.779309	0.593433
899.576	_db	0									[]	[]	PG 44:7	['']			[]							0.103162					0.143407									0.186349	0.336341	0.38349	0.288077	0.402646	0.392313	0.461455	0.203173		0.119493	0.17966																																		0.178696	0.178927		0.317754	0.384361	0.531243	0.247274	0.326344	0.510936	0.148814						0.559203		0.269528	0.310096		0.141629	0.440358			0.32687									0.347845								0.263758	0.429084					0.204172	0.551213		0.226183			0.489989	0.607217		0.20156			0.376309	0.386416						0.238455	0.49466					0.44284	0.536208
899.621	_db	0									[]	[]		['']			[]	0.305177	0.208617	0.3079	0.399226	0.413227	0.234543	0.277362	0.597152	0.639485	0.339144	0.664992	0.537238	0.320713	0.49353	0.540498	0.638675	0.482301	0.524333	0.57042	0.336518	0.576188	0.589437	0.626113	0.564194	0.80205	0.790843	0.838018	0.576163	0.505562	0.690016	0.570568	0.480901	0.853896	0.773146	0.69271	0.713304	0.757745	0.779747	0.729295	0.710714	0.682796	0.600123	0.556204	0.527663	0.572513	0.633954	0.628195	0.592242	0.546151	0.647559	0.713311	0.674936	0.553508	0.438163	0.658675	0.684127	0.670405	0.638419	0.680354	0.693129	0.748347	0.672289	0.633414	0.766556	0.742264	0.719076	0.671167	0.806006	0.824112	0.840714	0.729814	0.775278	0.846275	0.53441	0.405333	0.495188	0.341595	0.608251	0.634677	0.831913	0.645307	0.725385	0.63629	0.686912	0.516615	0.783263	0.680318	0.670201	0.719099	0.672692	0.684884	0.655052	0.714655	0.852617	0.81337	0.536957	0.726793	0.799815	0.505415	0.68142	0.709301	0.501998	0.559535	0.520193	0.638478	0.790106	0.784871	0.78568	0.796076	0.768616	0.713608	0.816033	0.843752	0.808691	0.818157	0.588124	0.767525	0.862363	0.86053	0.831625	0.858262	0.833569	0.862521	0.818044	0.82603	0.799558	0.819372	0.785971	0.806703	0.837156	0.798512	0.863102	0.339451	0.340012	0.295207	0.646213	0.767248	0.743935
919.574	_db	0									[]	[]	Megalomicin B	['']			[]			0.443038	0.504987	0.456669		0.311096	0.406011	0.356408	0.138524	0.52606	0.450831	0.233863	0.386645	0.471611	0.511299	0.558993	0.53247	0.628869	0.147714	0.257792	0.316498	0.465753	0.293309	0.429809	0.531797	0.270974	0.159353	0.364099	0.287638	0.379706	0.36257											0.566644	0.537075	0.529373	0.518585	0.408144	0.44913	0.420608	0.353658	0.448157	0.377827	0.490073	0.357732	0.557067	0.449709	0.544557	0.460411	0.435675	0.531984	0.485222	0.424078	0.315901	0.481438	0.363434	0.4765	0.343472	0.373504	0.442041	0.525995	0.279033	0.45493	0.498275	0.222706	0.428933	0.26678	0.303612	0.256694	0.540857	0.801117	0.505347	0.4221	0.59741	0.445497	0.424851	0.401665	0.747699	0.565034	0.683655	0.325825	0.335989	0.482303	0.675519	0.658934	0.737451	0.418898	0.38431	0.595444	0.29278	0.371858	0.23394		0.444583	0.331059	0.606675	0.619241	0.408753	0.585581	0.539165	0.647811	0.637644	0.683982	0.604054	0.573976	0.620059	0.493136	0.443018	0.696334	0.561861	0.603169	0.662394	0.658796	0.664176	0.45562	0.590977	0.54005	0.610862	0.550807	0.628924	0.649189	0.568099	0.697963			0.23586	0.531832	0.427615	0.324396
919.589	_db	0									[]	[]	Decaprenoxanthin monoglucoside	['']			[]	0.312621	0.219278	0.342158	0.447913	0.487916	0.240971	0.332064	0.624485	0.734237	0.399145	0.744584	0.68347	0.383474	0.59403	0.686602	0.801488	0.767774	0.740159	0.755327	0.493378	0.627107	0.49031	0.589924	0.479704	0.795445	0.739881	0.830812	0.472416	0.439028	0.516209	0.517133	0.414886	0.83705	0.658822	0.660602	0.654463	0.740747	0.7732	0.724369	0.716554	0.684617	0.590901	0.569735	0.526748	0.592917	0.62431	0.594806	0.539895	0.529122	0.638468	0.757966	0.679856	0.641699	0.489925	0.735834	0.754115	0.779911	0.760006	0.760101	0.756174	0.767197	0.723749	0.695485	0.695898	0.620427	0.563082	0.530405	0.680447	0.715146	0.781548	0.583071	0.682277	0.792678	0.406892	0.389632	0.517401	0.50879	0.724685	0.623261	0.826547	0.704856	0.7735	0.796157	0.69398	0.568883	0.680424	0.662741	0.702287	0.811315	0.693982	0.685331	0.659725	0.827612	0.908407	0.764173	0.542281	0.683258	0.679002	0.507712	0.783324	0.785931	0.340687	0.51955	0.564906	0.754822	0.833277	0.65588	0.803646	0.806596	0.787996	0.794671	0.861581	0.724396	0.816463	0.818916	0.616464	0.822563	0.904321	0.827921	0.833383	0.855287	0.859358	0.903308	0.783469	0.75022	0.78338	0.799862	0.710664	0.809673	0.863955	0.817918	0.78734	0.34433	0.417264	0.38521	0.766833	0.852491	0.667451
918.57	_db	0									[]	[]	SHexCer 40:1;O3	['']			[]	0.442176	0.443855	0.599845	0.625661	0.596411	0.190703	0.500307	0.582525	0.536018	0.315867	0.702647	0.636511	0.45816	0.608545	0.734446	0.743742	0.779271	0.768323	0.806903	0.362004	0.548003	0.623454	0.72449	0.57643	0.706558	0.768722	0.513469	0.401778	0.667739	0.560285	0.655113	0.667888								0.518015	0.576454	0.586902	0.70567	0.672894	0.660825	0.65355	0.580354	0.607811	0.629518	0.591068	0.68816	0.617121	0.714817	0.61182	0.760053	0.72427	0.795666	0.749915	0.712647	0.76898	0.753995	0.718193	0.626295	0.763635	0.657575	0.750797	0.621376	0.654257	0.711671	0.793583	0.575344	0.764928	0.775464	0.441275	0.574115	0.473983	0.581617	0.540936	0.673934	0.887836	0.684858	0.676496	0.819702	0.607305	0.612307	0.65358	0.846326	0.764815	0.838236	0.563638	0.588313	0.636322	0.82748	0.846613	0.864653	0.590395	0.589157	0.807334	0.507524	0.666176	0.516947	0.196648	0.644767	0.589072	0.792174	0.8352	0.710339	0.711967	0.717234	0.793243	0.788523	0.856387	0.79347	0.702771	0.762865	0.649719	0.716579	0.874694	0.807389	0.742715	0.803718	0.814285	0.853193	0.766152	0.805116	0.687585	0.758565	0.7355	0.76537	0.821903	0.792116	0.850139		0.309329	0.451708	0.726538	0.679803	0.54856
918.585	_db	0									[]	[]		['']			[]	0.374804	0.311481	0.450723	0.519326	0.5796	0.364079	0.417413	0.687947	0.768807	0.527336	0.792424	0.742716	0.512183	0.694275	0.738966	0.841796	0.820596	0.79962	0.810465	0.628952	0.721215	0.627846	0.698624	0.609743	0.845042	0.82132	0.867402	0.639469	0.589383	0.683886	0.634688	0.575399	0.861888	0.695233	0.732098	0.697117	0.780496	0.811205	0.775909	0.766886	0.742789	0.640586	0.629863	0.581785	0.651182	0.683033	0.649647	0.621877	0.619467	0.707227	0.807103	0.746941	0.715676	0.616009	0.779891	0.801388	0.821675	0.812259	0.811102	0.816288	0.818055	0.79107	0.769234	0.781729	0.720324	0.709383	0.671843	0.775505	0.790288	0.838638	0.713395	0.778459	0.837507	0.555229	0.469736	0.62942	0.642849	0.78939	0.682416	0.865122	0.754729	0.824328	0.838941	0.756229	0.636115	0.757397	0.720113	0.761857	0.843856	0.741031	0.741154	0.732266	0.861282	0.923593	0.82281	0.643356	0.763641	0.761418	0.63805	0.834882	0.837609	0.474446	0.628301	0.646162	0.800357	0.873597	0.726695	0.862605	0.858719	0.847616	0.845498	0.900568	0.822219	0.864236	0.864364	0.765689	0.880297	0.93153	0.877634	0.880409	0.889987	0.899878	0.931045	0.862389	0.812504	0.832213	0.838796	0.811018	0.854075	0.891119	0.860454	0.836228	0.513873	0.4796	0.555831	0.836588	0.894672	0.771396
916.487	_db	0									[]	[]	Parisvanioside B	['']			[]	0.315469	0.279004	0.316763	0.267217	0.4582	0.141234	0.485935	0.372843	0.284836	0.282393	0.500076	0.407637	0.216488	0.361809	0.266585	0.215675	0.28128	0.251142	0.329979	0.296482	0.338696	0.528747	0.506611	0.432309	0.560609	0.260947	0.149605	0.330145	0.187935	0.313808	0.397511	0.430472	0.627137	0.458166	0.2825	0.426527	0.532572	0.671201	0.554845	0.59198	0.566343	0.515819	0.585134	0.474683	0.479883	0.511174	0.423797	0.259912	0.265054	0.308118	0.330905	0.281098	0.304375	0.181001	0.389462	0.203914	0.31542	0.285915	0.328002	0.282681	0.363387	0.323325	0.272892	0.325247	0.387294	0.271561	0.208281	0.258912	0.432145	0.206418	0.113746	0.231294	0.516025	0.245454	0.370377	0.388875	0.124002	0.247964	0.391642	0.697653	0.639257	0.493168	0.576427	0.520733	0.614002	0.503208	0.465353	0.386942	0.612276	0.552323	0.43883	0.522555	0.319873	0.475716	0.499421	0.348889	0.375913	0.6202	0.31819	0.340467	0.358326	0.0771726	0.325654	0.202514	0.29862	0.619124	0.617093	0.584728	0.728517	0.594586	0.691617	0.567846	0.394545	0.707299	0.80916	0.291108	0.363842	0.849368	0.775163	0.794069	0.776413	0.684232	0.842465	0.513869	0.498378	0.614476	0.617516	0.612666	0.681359	0.487997	0.516827	0.637769		0.251063	0.128685	0.476943	0.751452	0.72057
910.617	_db	0									[]	[]		['']			[]	0.0488516		0.0953707	0.178351	0.07794	0.0321592	0.0863779	0.184568	0.115685	0.140262	0.190192	0.24025	0.109129	0.133715	0.219308	0.191947	0.159191	0.163387	0.281782		0.118755	0.0806469	0.092499	0.0930518	0.254484	0.206799	0.237776	0.186053	0.142544	0.306563	0.107301	0.161824	0.256628				0.237508	0.286614	0.21593	0.196697	0.173642	0.216466	0.230356	0.157464	0.145165	0.251949	0.164341	0.173446	0.177053	0.241683	0.374363	0.336	0.300923	0.264496	0.388995	0.213036	0.298792	0.278138	0.301358	0.358749	0.427404	0.322645	0.319013	0.389174	0.418598	0.406173	0.334005	0.527959	0.597953	0.550647	0.501484	0.268095	0.585697	0.232018	0.194351	0.257992	0.10379	0.154985	0.247417	0.5426	0.31793	0.460039	0.40392	0.27068	0.313568	0.523524	0.402064	0.375449	0.583931	0.394635	0.387848	0.245765	0.366355	0.386619	0.532007	0.122867	0.34968	0.510332	0.252906	0.282801	0.436562	0.110108	0.178357	0.283799	0.539278	0.447471	0.480526	0.323682	0.258804	0.372646	0.351888	0.551771	0.473043	0.214769	0.367908	0.209377	0.268361	0.629634	0.540841	0.280747	0.33379	0.317622	0.420235	0.433854	0.471449	0.262757	0.40371	0.237377	0.476645	0.492816	0.505275	0.536579			0.103622	0.340491	0.370319	0.345646
909.654	_db	0									[]	[]	PG 44:2, Am-Hex-PE O-36:2	['']			[]					0.328779		0.257657	0.142532	0.131071	0.155761	0.339143	0.387101		0.353458		0.193887	0.34946	0.167509	0.393604	0.133271	0.198354	0.493163	0.391708	0.34066	0.720979	0.420512	0.300238	0.300448		0.262676	0.191793	0.23891																												0.293806				0.161068	0.341776	0.202052		0.480975	0.739659	0.483425	0.199246	0.288893	0.794164	0.269688		0.274885		0.124143		0.874307	0.509767	0.673271	0.594308	0.42806	0.435336	0.670115	0.493356	0.338231	0.647593	0.410914	0.458784		0.293512	0.429221	0.685737		0.290901	0.673077		0.218595	0.530795				0.3075	0.568694	0.768098		0.299033	0.328562	0.488858	0.3129	0.580074	0.487653	0.639606		0.220827	0.87279	0.901181	0.47036	0.541074	0.361786	0.707792	0.297831	0.711831		0.386536	0.540204	0.563804	0.423689	0.640776	0.783031				0.28932	0.813473	0.803709
911.67	_db	0									[]	[]	PG 44:1, Am-Hex-PE O-36:1	['']			[]			0.387392	0.213137	0.459106		0.415936	0.340257	0.287772	0.3005	0.489748	0.565662	0.143337	0.550477	0.17755	0.285597	0.483824	0.273462	0.509315	0.180619	0.301164	0.617884	0.520179	0.475886	0.789073	0.517977	0.42921	0.438239	0.207537	0.346806	0.280078	0.354637											0.47676	0.321043	0.307448	0.519695	0.298828					0.239588	0.175133		0.360819		0.241075	0.184244	0.341109	0.436657	0.36453	0.257579	0.243687	0.259126	0.48553	0.344809	0.257716	0.603863	0.819083	0.626943	0.333583	0.434174	0.848322	0.341874		0.433262		0.18451	0.460807	0.901364	0.63435	0.771492	0.755342	0.563727	0.571164	0.742116	0.670901	0.577531	0.747934	0.550654	0.612491	0.444904	0.502764	0.514638	0.739849	0.352146	0.49409	0.780954	0.266724	0.426463	0.647967		0.155622	0.1451	0.455319	0.682697	0.824975	0.399515	0.415668	0.465152	0.598915	0.360992	0.619681	0.644101	0.724561	0.360792	0.439946	0.898913	0.915394	0.624821	0.659666	0.517563	0.792008	0.383078	0.79221	0.458423	0.55967	0.701039	0.700831	0.645892	0.754371	0.848878				0.393665	0.845819	0.829152
912.575	_db	0									[]	[]	PS 44:7	['']			[]	0.226982	0.12762	0.177216	0.0505944	0.14979	0.122382			0.0753447	0.0775732	0.0688092		0.28459		0.0344707					0.0563549	0.106286	0.0928683		0.323196	0.304663	0.162368		0.282176					0.234238	0.223166	0.248629	0.379018	0.614926	0.707404	0.583501	0.629381	0.415339	0.547665	0.329838	0.267712	0.35805	0.486696	0.381733	0.258554	0.361896	0.423904	0.251782	0.492167	0.24736	0.137547	0.174227	0.300406	0.241149	0.200469	0.351764	0.275519	0.391724	0.330071	0.329909	0.465661	0.489222	0.297375	0.467117	0.553082	0.5546	0.390765	0.5355	0.52967	0.392585	0.499834	0.352163	0.122322	0.167261	0.309574	0.390774	0.393764	0.104638	0.207498	0.354429	0.477784	0.31673	0.260387	0.313339			0.496027	0.484264	0.295908	0.158907	0.423908	0.174239	0.202843	0.273293	0.191335	0.109574	0.210687	0.470763	0.242272		0.329959	0.410025	0.478083	0.672143	0.277026	0.352518	0.307357	0.355901	0.364836	0.335256	0.295771	0.276515	0.237545	0.266553	0.3203	0.456996	0.283069	0.306636	0.346455	0.25022	0.25583	0.450562	0.62162	0.528595	0.0347434	0.47793	0.455699	0.281415	0.548005			0.0607543	0.134475	0.0848958	0.177801
883.589	_db	0									[]	[]	Tobiraxanthin D, Sulfated Dihydromenaquinone-9	['']			[]	0.0415473	0.0358451	0.0365097	0.041552	0.0255423	0.0257103	0.0161834	0.0199414	0.0257405	0.0570777	0.0232794	0.0432711	0.0674261	0.0835531	0.0704916	0.0308907	0.0253722	0.0263791	0.0509436	0.0423895	0.0511537	0.0274754	0.0325983	0.0381823	0.101901	0.0775822	0.0625611	0.113144		0.174695	0.0689795		0.231533	0.115087	0.143921	0.240038	0.309931	0.334947	0.201782	0.289648	0.175858	0.237063	0.112179	0.0639999	0.0750498	0.193757	0.147019	0.0835237	0.0802211	0.190787	0.250041	0.24852	0.119593	0.0936588	0.183921	0.133788	0.135138	0.145091	0.19269	0.173374	0.274872	0.175733	0.169383	0.263738	0.286841	0.274609	0.18507	0.414217	0.446648	0.411336	0.359053	0.111717	0.460355	0.0738583	0.104285	0.0870509	0.0329316	0.111386	0.148104	0.385125	0.190661	0.269331	0.201241	0.217896	0.200694	0.395909	0.157472	0.198385	0.312667	0.4596	0.318195	0.169111	0.224231	0.214198	0.19343	0.0643518	0.269121	0.350288	0.12481	0.177451	0.258031	0.088357	0.0855786	0.124768	0.308511	0.313843	0.390479	0.221231	0.193676	0.267521	0.223654	0.422933	0.248121	0.149972	0.206611	0.109267	0.179147	0.412198	0.299758	0.23754	0.171362	0.219881	0.223898	0.262905	0.254763	0.359714	0.423114	0.0406269	0.400297	0.431407	0.330631	0.396367		0.0317163	0.0817378	0.251643	0.205845	0.243778
925.636	_db	0									[]	[]	Fucoxanthinol 3-arachidonate	['']			[]	0.382731	0.358039	0.431821	0.468477	0.498871	0.289531	0.557438	0.756347	0.467759	0.483566	0.76592	0.739759	0.446621	0.665961	0.627908	0.663149	0.653577	0.611299	0.733829	0.398301	0.731338	0.612709	0.495574	0.476709	0.73449	0.631923	0.711261	0.65283	0.567802	0.808912	0.564201	0.609375	0.902357	0.850519	0.777119	0.756256	0.807302	0.819661	0.752976	0.759028	0.739877	0.68516	0.695319	0.627303	0.614458	0.723415	0.669529	0.619869	0.514851	0.656673	0.777162	0.718045	0.648816	0.612467	0.746545	0.615609	0.701593	0.721488	0.746897	0.778098	0.806337	0.736588	0.724416	0.77991	0.779842	0.745958	0.70404	0.843885	0.859929	0.843906	0.796145	0.782016	0.880702	0.396935	0.514928	0.642917	0.447365	0.553803	0.683594	0.833019	0.737217	0.809255	0.796391	0.782985	0.716745	0.801685	0.763233	0.775032	0.850172	0.810826	0.778307	0.750696	0.756417	0.777172	0.835769	0.63341	0.783842	0.783248	0.619272	0.736622	0.818619	0.454256	0.599436	0.600935	0.797119	0.847089	0.80556	0.879606	0.865437	0.852451	0.838285	0.909149	0.900067	0.874224	0.904531	0.740772	0.864292	0.946526	0.930315	0.887763	0.90985	0.906445	0.929942	0.911792	0.864372	0.816637	0.839157	0.839244	0.877474	0.867354	0.827023	0.857129	0.61832	0.36106	0.529531	0.826173	0.897144	0.86581
887.741	_db	0									[]	[]		['']			[]						0.175295				0.382693			0.158449											0.102997				0.220965														0.432854				0.284537	0.232825	0.17385	0.223114	0.392054	0.387733	0.523818	0.300284	0.267854	0.389055	0.235961		0.265825	0.375049	0.274585	0.540942	0.369419	0.375055	0.453955	0.479066	0.379696	0.385697	0.685453	0.643871	0.343864	0.67667		0.565349	0.31916	0.301065	0.307113	0.129812	0.258813	0.504631	0.641503	0.377381	0.338847	0.383569	0.568111	0.485767	0.463636	0.492788	0.214092	0.239946	0.660153	0.673628	0.39215	0.22479	0.148645	0.218508		0.600115	0.518038	0.460298	0.485892	0.677747	0.405307	0.240394	0.535307	0.504348	0.451835	0.691135					0.163076														0.440024	0.565187	0.619585	0.634526	0.636682	0.602538	0.515515			0.278301	0.397805
882.585	_db	0									[]	[]	gamma, delta-Bi-O-garcinoic acid	['']			[]	0.106371	0.101645	0.0952737	0.111508	0.0797643	0.0798763	0.045812	0.12702	0.0787258	0.143507	0.150348	0.114887	0.168331	0.227331	0.202715	0.145193	0.0813796	0.11252	0.155741	0.104339	0.181975	0.09962	0.141171	0.125673	0.225196	0.22719	0.216348	0.286689	0.144226	0.361279	0.177063	0.172506	0.615997	0.397886	0.443807	0.536062	0.628473	0.674588	0.575723	0.623851	0.501343	0.568657	0.348211	0.230797	0.295685	0.483173	0.438091	0.263059	0.22581	0.490251	0.494997	0.555273	0.310579	0.212165	0.409598	0.321442	0.315365	0.372015	0.435229	0.369182	0.571125	0.450612	0.444464	0.554911	0.556955	0.458922	0.404498	0.636154	0.655833	0.615098	0.563963	0.3096	0.649396	0.123172	0.31558	0.194242	0.107811	0.300723	0.471729	0.555234	0.4486	0.516144	0.432917	0.526124	0.404579	0.557834	0.317046	0.374128	0.545584	0.659544	0.581824	0.417579	0.427902	0.579597	0.490105	0.237916	0.583374	0.576942	0.26919	0.427928	0.514171	0.274111	0.259689	0.316969	0.517162	0.642557	0.646073	0.565429	0.524729	0.620301	0.534938	0.778469	0.507548	0.402334	0.52973	0.300785	0.476817	0.776558	0.596796	0.582768	0.502747	0.56285	0.671501	0.613622	0.493389	0.727792	0.733128	0.194856	0.724184	0.732688	0.621929	0.712476		0.118465	0.192543	0.461636	0.358217	0.438636
881.622	_db	0									[]	[]	PG 42:2	['']			[]					0.464078		0.389364	0.240857	0.17426	0.219298	0.40617	0.46311		0.425846		0.181701	0.356309	0.183094	0.441501	0.196581	0.232494	0.541939	0.418856	0.403204	0.750568	0.466465	0.341092	0.313491		0.270471	0.21004	0.290367																																0.198289	0.324016			0.487077	0.696624	0.50005	0.196515	0.317238	0.777485	0.316258		0.370958		0.127331		0.859775	0.556628	0.700815	0.570028	0.575818	0.522541	0.608985		0.259105	0.562807	0.458783	0.478032		0.280672	0.431855	0.66435		0.328112	0.618836		0.185154	0.54591				0.179845	0.447658	0.697561	0.459151	0.440441	0.487781	0.60159	0.290838	0.614606	0.597736	0.690781		0.21752	0.866061	0.898675	0.590098	0.660368	0.485855	0.701054	0.30002	0.687964		0.438846	0.525763	0.582393	0.403086	0.590574	0.743681				0.380705	0.799269	0.738678
926.639	_db	0									[]	[]		['']			[]	0.172031	0.138004	0.210726	0.306439	0.32156	0.0856936	0.352236	0.611926	0.368604	0.263022	0.620775	0.60194	0.222499	0.401281	0.450651	0.481431	0.446405	0.407401	0.582619	0.175931	0.435852	0.350042	0.32598	0.269692	0.627246	0.554431	0.646159	0.367995	0.308762	0.6023	0.26909	0.385975	0.85078	0.706253	0.445311	0.521489	0.638825	0.68183	0.543288	0.581764	0.533928	0.474649	0.553954	0.426247	0.397365	0.538346	0.428534	0.390607	0.356844	0.450073	0.619276	0.516627	0.421381	0.3843	0.595443	0.392918	0.530561	0.50164	0.517946	0.568398	0.624297	0.49416	0.470683	0.596726	0.60422	0.515259	0.417048	0.694449	0.761362	0.753956	0.602381	0.585423	0.802407	0.266988	0.28735	0.404162	0.211132	0.257305	0.522252	0.746275	0.586341	0.695194	0.650662	0.600313	0.545251	0.679277	0.609966	0.567962	0.77947	0.64702	0.591932	0.523948	0.601142	0.708869	0.761697	0.347832	0.545822	0.659442	0.381236	0.494946	0.640487	0.181033	0.366056	0.382415	0.656992	0.742024	0.679433	0.752557	0.7079	0.679727	0.674579	0.815809	0.771483	0.690437	0.813575	0.370159	0.616265	0.897319	0.84824	0.750718	0.818085	0.749339	0.838811	0.809571	0.74169	0.684976	0.723333	0.555848	0.765653	0.75061	0.701237	0.76795	0.206222	0.180384	0.202462	0.605267	0.775603	0.731519
881.667	_db	0									[]	[]	TG 53:9, 20:0-Glc-Cholesterol, Fucoxanthinol 3-oleate, Hex2Cer 34:0;O2	['']			[]				0.21589	0.285401		0.190024	0.228992	0.222604	0.111021	0.442722	0.283149	0.131912	0.214962	0.241429	0.242916	0.256354	0.219585	0.291655	0.0778743	0.153536	0.296542	0.299676	0.240395	0.374465	0.464847	0.297626	0.246062	0.222546	0.168385	0.232503	0.199627											0.449366	0.353613	0.350299	0.397276	0.2931	0.169185	0.258488	0.229472	0.186994	0.210853	0.285743	0.18846	0.379678	0.233076	0.326254	0.282123	0.343509	0.35708	0.351722	0.274404	0.256509	0.31005	0.410745	0.371356	0.289146	0.408338	0.607772	0.50369	0.368724	0.430634	0.6497	0.366798	0.382942	0.198108	0.36456	0.315484	0.357443	0.843639	0.442777	0.31108	0.571365		0.411493	0.505108	0.659723	0.416516	0.493631	0.384522	0.49889	0.337696	0.44308	0.477953	0.641649	0.295143	0.300844	0.574054	0.235236	0.25941	0.15421		0.213389	0.181607	0.517454	0.631132	0.644456	0.508201	0.549863	0.604336	0.69205	0.749881	0.621599	0.440721	0.565401	0.324185	0.405288	0.809185	0.77978	0.469986	0.535003	0.5536	0.743993	0.490677	0.666737	0.350007	0.445527	0.516009	0.520077	0.494253	0.477801	0.708573			0.15432	0.55409	0.709247	0.576666
895.59	_db	0									[]	[]		['']			[]	0.131276	0.0923983	0.106682	0.0914712	0.145224	0.136115	0.0500104	0.173696	0.307313	0.238481	0.265927	0.19739	0.17545	0.145223	0.160667	0.233096	0.150367	0.143192	0.151683	0.120702		0.19426	0.21397	0.266004	0.372704	0.430604	0.567881	0.345919	0.138586	0.182203	0.247056	0.14987	0.75029	0.429499	0.399901	0.459048	0.554442	0.650202	0.545413	0.588071	0.495845	0.443974	0.266009	0.201007	0.267307	0.381917	0.356949	0.179032	0.243241	0.404508	0.35591	0.407214	0.155158	0.0797358	0.259708	0.294588	0.238117	0.244388	0.288844	0.239256	0.312628	0.236347	0.200871	0.292374	0.315575	0.187462	0.2271	0.457886	0.483884	0.445978	0.34575	0.349268	0.589071	0.332527	0.173342	0.149689	0.115252	0.339992	0.352416	0.561325	0.378245	0.382167	0.353622	0.495622	0.394564	0.472382	0.323887	0.235735	0.405465	0.56278	0.539241	0.358088	0.455375	0.611062	0.407662	0.191232	0.451181	0.426397	0.182035	0.373795	0.455323	0.263991	0.196414	0.270208	0.412169	0.534924	0.574542	0.541316	0.463186	0.395858	0.391687	0.552451	0.451459	0.38723	0.50659	0.179277	0.2875	0.675324	0.554866	0.519075	0.479892	0.403475	0.608839	0.377092	0.41123	0.629489	0.665191	0.430955	0.664904	0.66363	0.490293	0.631213		0.150253	0.118841	0.283856	0.364426	0.302661
895.506	_db	0									[]	[]		['']			[]					0.40047		0.283816			0.18655	0.351097	0.287017	0.135405	0.323587					0.285508	0.27392	0.280443	0.501246	0.444498	0.424249	0.678659	0.472147	0.239975	0.44371	0.247511	0.332895	0.372707	0.420737	0.147181													0.343542													0.204117	0.246801	0.274928	0.215536	0.177882	0.211551	0.30761	0.202691	0.241175	0.437557				0.339059	0.526686	0.422874		0.431053		0.310649		0.268974	0.516187	0.687217	0.571166	0.347767	0.478512	0.683531	0.652071	0.382674	0.666598	0.355033			0.273342	0.393596	0.568825		0.260353	0.70491		0.240215	0.554756				0.265068	0.624587	0.749017	0.469473	0.495316	0.523275		0.384031	0.658155	0.562604	0.647893		0.243246	0.855138	0.871312		0.573947	0.497028	0.718802	0.294214	0.585531			0.498197		0.46503	0.673056	0.76997				0.475259
924.536	_db	0									[]	[]	Am-Hex-PE O-36:5	['']			[]	0.0712884	0.0428444	0.0690021	0.100001	0.205964	0.0638655	0.12497	0.217967	0.317433	0.127699	0.38251	0.281684	0.0924499	0.173776	0.180261	0.250461	0.227103	0.201281	0.225777	0.133392	0.181896	0.242022	0.249371	0.228467	0.277722	0.319119	0.426918	0.192963	0.0623426	0.0524224	0.151598	0.136898	0.79013	0.590056	0.441965	0.518573	0.620288	0.757303	0.648305	0.628447	0.465776	0.381846	0.354288	0.263925	0.282806	0.403819	0.323435	0.117176	0.188319	0.279176	0.269227	0.254955	0.203042	0.0999955	0.311185	0.274486	0.308415	0.274853	0.270717	0.235477	0.308006	0.222924	0.180741	0.199864	0.190757	0.10175	0.107323	0.294743	0.340086	0.346236	0.148958	0.273841	0.506894	0.111019	0.125668	0.167723	0.0870049	0.349211	0.333626	0.416477	0.418687	0.445425	0.546913	0.451845	0.451562	0.387736	0.282401	0.327359	0.49544	0.54544	0.5025	0.370719	0.305401	0.606979	0.32042	0.165455	0.305561	0.307548	0.138329	0.354204	0.314911	0.0942623	0.133345	0.190839	0.376311	0.600344	0.43933	0.483919	0.559378	0.354111	0.510814	0.524067	0.406411	0.436813	0.71518	0.270598	0.31651	0.78923	0.617547	0.674159	0.645286	0.483117	0.78048	0.45337	0.354328	0.62576	0.615346	0.545383	0.560478	0.59259	0.446065	0.566815	0.256126	0.127701	0.0853331	0.313122	0.616642	0.402871
894.586	_db	0									[]	[]		['']			[]	0.11237	0.0392968	0.0906445	0.140008	0.161003	0.0598937	0.0914914	0.309717	0.384523	0.0792478	0.396014	0.336004	0.120596	0.142081	0.243888	0.391881	0.234233	0.210851	0.262279	0.221455	0.155563	0.221047	0.274671	0.21329	0.505422	0.531833	0.696659	0.188471	0.212791	0.341351	0.298387	0.207232	0.735626	0.401836	0.345936	0.376817	0.436162	0.534505	0.43336	0.44431	0.41679	0.261244	0.252143	0.19878	0.225236	0.297871	0.270887	0.162707	0.162378	0.228753	0.481789	0.283968	0.179563	0.11436	0.368192	0.356246	0.379387	0.300518	0.318436	0.32825	0.376762	0.272777	0.235167	0.351414	0.372474	0.293625	0.259136	0.535821	0.564967	0.643709	0.381819	0.422189	0.651476	0.163119	0.11307	0.0945086	0.0914008	0.243278	0.314752	0.605205	0.367495	0.410333	0.382973	0.387336	0.269871	0.510002	0.368627	0.251325	0.473717	0.535381	0.404936	0.383852	0.544588	0.744165	0.646118	0.161034	0.323724	0.465148	0.168824	0.339025	0.328743	0.117516	0.135389	0.166836	0.408567	0.586372	0.479617	0.677771	0.674628	0.596743	0.591464	0.70006	0.665333	0.614948	0.667937	0.222792	0.440437	0.811546	0.750533	0.698617	0.711277	0.638253	0.764668	0.604372	0.60693	0.611678	0.640229	0.304327	0.631246	0.645619	0.473949	0.711803	0.121087	0.204488	0.132454	0.390856	0.548647	0.452507
897.605	_db	0									[]	[]	Fucoxanthinol 3-stearidonate	['']			[]	0.372673	0.246569	0.331585	0.36744	0.387069	0.339222	0.282444	0.707076	0.571259	0.415714	0.760383	0.635813	0.431774	0.633264	0.626223	0.737783	0.582621	0.56681	0.601737	0.416388	0.793284	0.623063	0.537968	0.485688	0.63318	0.717026	0.792857	0.705656	0.562629	0.853664	0.633169	0.591752	0.889501	0.752786	0.781851	0.752715	0.824366	0.854088	0.825546	0.808172	0.794665	0.682928	0.633943	0.613886	0.688109	0.725003	0.715514	0.679343	0.531592	0.696367	0.817166	0.758845	0.657126	0.621373	0.740364	0.7336	0.742202	0.771968	0.790412	0.825612	0.836252	0.785712	0.769638	0.828474	0.813487	0.791836	0.792591	0.864218	0.855157	0.860082	0.816387	0.836874	0.88951	0.37765	0.448366	0.591715	0.435113	0.632482	0.691621	0.791424	0.754493	0.790611	0.734673	0.805229	0.602678	0.791182	0.670177	0.741146	0.769229	0.786998	0.725908	0.782122	0.784531	0.856282	0.845205	0.68832	0.832929	0.794768	0.630795	0.789032	0.796993	0.593897	0.637088	0.547175	0.720172	0.853617	0.801991	0.898209	0.915603	0.881716	0.864313	0.910409	0.919907	0.923399	0.914551	0.811613	0.910611	0.95579	0.950041	0.933335	0.937985	0.939909	0.947236	0.92678	0.841003	0.887214	0.886082	0.884672	0.902716	0.901369	0.827597	0.895267	0.616442	0.514202	0.657791	0.838266	0.903048	0.872553
923.621	_db	0									[]	[]		['']			[]	0.279684	0.242988	0.181839	0.192657	0.246448	0.288734	0.164702	0.535589	0.257015	0.384682	0.628403	0.488294	0.342295	0.40342	0.356691	0.480992	0.269486	0.254211	0.390398	0.212954	0.483228	0.423758	0.28009	0.362769	0.543188	0.603186	0.706364	0.582432	0.187761	0.572274	0.373563	0.28568	0.816847	0.64354	0.673893	0.693872	0.761927	0.776557	0.75104	0.741366	0.723148	0.674494	0.562095	0.521914	0.581363	0.664583	0.663345	0.503937	0.404394	0.650904	0.656805	0.674628	0.407631	0.27378	0.593405	0.423833	0.524167	0.525016	0.624182	0.540413	0.696705	0.538099	0.507009	0.662293	0.703096	0.563662	0.532025	0.763216	0.788732	0.785803	0.711965	0.672018	0.820588	0.418672	0.448999	0.38131	0.16924	0.431909	0.555337	0.684254	0.672287	0.668314	0.632125	0.716967	0.56995	0.722293	0.540414	0.598807	0.67819	0.641507	0.724837	0.661906	0.564999	0.763944	0.782943	0.522788	0.721842	0.729541	0.380267	0.644522	0.675679	0.60933	0.447215	0.474008	0.60725	0.765107	0.765257	0.78188	0.779268	0.715116	0.714743	0.796099	0.805683	0.769733	0.799911	0.312681	0.662625	0.895236	0.884316	0.823436	0.847943	0.811538	0.879157	0.797323	0.696822	0.795817	0.79679	0.79607	0.809697	0.808235	0.71164	0.818362	0.168543	0.317238	0.202993	0.673867	0.799379	0.751565
896.601	_db	0									[]	[]	TG 53:15;O2	['']			[]	0.39663	0.264377	0.353364	0.392486	0.407948	0.36735	0.300134	0.723773	0.582794	0.454298	0.779282	0.663061	0.459266	0.663155	0.654263	0.761891	0.613397	0.596966	0.637776	0.448372	0.819539	0.659549	0.563495	0.515234	0.65513	0.734669	0.808119	0.741104	0.597519	0.872982	0.657297	0.623187	0.89741	0.771601	0.796073	0.766296	0.837856	0.87132	0.845093	0.826479	0.817769	0.704852	0.666642	0.644214	0.716122	0.748659	0.740471	0.703975	0.554291	0.723272	0.84007	0.786138	0.687274	0.656966	0.769307	0.756645	0.774316	0.804309	0.811272	0.849059	0.859523	0.807353	0.793061	0.847726	0.834141	0.816652	0.81641	0.882389	0.876965	0.88615	0.837028	0.854731	0.907784	0.394865	0.471706	0.639071	0.469049	0.662094	0.718159	0.811085	0.782513	0.814476	0.760633	0.824328	0.628021	0.812644	0.705465	0.770677	0.799453	0.796628	0.745191	0.805702	0.795387	0.875164	0.869713	0.719421	0.530186	0.827896	0.65447	0.81373	0.816891	0.626697	0.665158	0.571239	0.734294	0.869018	0.816591	0.921446	0.930916	0.903112	0.887208	0.927164	0.930755	0.937088	0.932271	0.836268	0.926503	0.965976	0.958642	0.948977	0.95325	0.951023	0.958187	0.937982	0.860639	0.904032	0.900784	0.90739	0.91639	0.915028	0.849497	0.912019	0.656132	0.523807	0.693925	0.860988	0.92364	0.894277
821.61	_db	0									[]	[]	TG 47:5	['']			[]	0.536951	0.591164	0.695406	0.747408	0.724226	0.433848	0.664611	0.734001	0.715239	0.604394	0.829552	0.784108	0.661164	0.733995	0.788996	0.753464	0.786785	0.800442	0.848071	0.517273	0.746621	0.799354	0.815034	0.781531	0.902435	0.859996	0.766448	0.785138	0.815875	0.767761	0.774728	0.780737				0.791523	0.862675	0.855035	0.8099	0.741223	0.768393	0.788317	0.834672	0.789701	0.781791	0.771766	0.714246	0.707894	0.7404	0.754783	0.784728	0.773716	0.799119	0.727882	0.822247	0.771395	0.814177	0.769124	0.78624	0.81745	0.851012	0.827731	0.822774	0.8593	0.854462	0.847442	0.826512	0.877785	0.89967	0.88601	0.845519	0.867494	0.91341	0.749459	0.702628	0.703868	0.671831	0.806754	0.771852	0.930826	0.818806	0.871586	0.873326	0.738577	0.796835	0.888523	0.90874	0.835385	0.911381	0.749922	0.824139	0.725109	0.799478	0.8768	0.903746	0.723328	0.755848	0.895014	0.671529	0.788341	0.810814	0.532454	0.722812	0.773849	0.861525	0.921438	0.912927	0.826491	0.841277	0.853991	0.884398	0.92069	0.897805	0.808572	0.864331	0.763925	0.81787	0.939119	0.920168	0.830251	0.86586	0.884549	0.922262	0.904947	0.895719	0.761086	0.821863	0.851879	0.860401	0.862333	0.890961	0.914827			0.703958	0.872465	0.872733	0.815491
816.542	_db	0									[]	[]		['']			[]	0.222341	0.148256	0.209402	0.164191	0.254662	0.176514	0.159087	0.247312	0.276368	0.172139	0.244898	0.179704	0.131006	0.104267	0.0888898	0.128291	0.0978666	0.16052	0.147674		0.172824	0.248502	0.245775	0.241568	0.3558	0.341155	0.349243	0.244096	0.088712	0.0663483	0.212938	0.229871	0.577016	0.374678	0.261681	0.504788	0.603421	0.706293	0.582922	0.543017	0.447633	0.442879	0.397425	0.310839	0.362193	0.457596	0.380371	0.184553	0.304872	0.338596	0.154839	0.256156	0.154186	0.0606818	0.1555	0.193074	0.146882	0.105326	0.211232	0.180267	0.203846	0.161739	0.129708	0.206047	0.297718	0.112401	0.139994	0.357005	0.421815	0.335778	0.239708	0.192001	0.471061	0.1962	0.227451	0.211643	0.100817	0.338012	0.459104	0.614522	0.39609	0.488121	0.37634	0.293428	0.485109	0.542355	0.45042	0.297929	0.389968	0.487314	0.588872	0.452811	0.334634	0.578866	0.410012	0.293577	0.403818	0.376148	0.178949	0.28046	0.37562	0.189187	0.1515	0.239147	0.348996	0.55039	0.577656	0.59179	0.656781	0.605733	0.555169	0.540225	0.61685	0.559542	0.678427	0.383595	0.376769	0.672802	0.67799	0.552367	0.625538	0.497322	0.674448	0.520441	0.517768	0.411769	0.438673	0.617291	0.425982	0.383604	0.360441	0.557562	0.136548	0.375042	0.208782	0.454224	0.481729	0.537024
958.638	_db	0									[]	[]	Am-Hex-PE 40:4, PI 42:5	['']			[]	0.581278	0.656366	0.752737	0.75707	0.712156	0.350447	0.601656	0.679824	0.640041	0.466621	0.753593	0.73121		0.723467	0.775566	0.745132	0.790403	0.803446	0.8549	0.521981	0.710611	0.795759	0.825659	0.782855	0.842296	0.847907				0.757373										0.703732	0.735633	0.764691	0.81883	0.78255	0.774778	0.752816	0.687605	0.710857	0.745725	0.719306	0.811383	0.741717	0.808526	0.734498	0.825552	0.788115	0.826482	0.777669	0.762389	0.81254	0.846683	0.842015	0.814962	0.883769	0.838624	0.865638	0.82863	0.856368	0.871936	0.893731	0.811581	0.875408	0.894627	0.628832	0.690724	0.583104	0.593571	0.737656	0.769129	0.914982	0.768525	0.820402	0.829979	0.713937	0.72246	0.835551	0.912034	0.803068	0.895225	0.597825	0.704223	0.737045	0.806254	0.879955	0.89903	0.725051	0.721874	0.880763	0.6171	0.734169	0.705344	0.35388	0.731152	0.73906	0.838063	0.90563	0.853888	0.78379	0.770259	0.823695	0.848794	0.880165	0.868243	0.804859	0.828891	0.779695	0.770716	0.919381	0.897615	0.834205	0.850362	0.874353	0.898056	0.867251	0.885773	0.774792	0.805483	0.8213	0.838451	0.837018	0.884239	0.908899		0.446529	0.668033	0.852356	0.822276	0.790554
817.438	_db	0									[]	[]	Cimimanol C	['']			[]	0.109293	0.0819586	0.104201	0.140655	0.187479	0.053812	0.159449	0.224469	0.188235	0.0910467	0.302274	0.296781	0.165137	0.238716	0.258291	0.23742	0.308969	0.267162	0.328657	0.228447	0.18684	0.156886	0.148014	0.12454	0.0920011	0.142251	0.168389	0.21415	0.108846	0.112056	0.219466	0.164434	0.844498	0.692015	0.546109	0.60313	0.676626	0.759561	0.699357	0.662363	0.488948	0.508252	0.490493	0.428541	0.446922	0.487302	0.403574	0.143382	0.149304	0.176093	0.263235	0.136506	0.263002	0.151302	0.362693	0.270026	0.447563	0.373648	0.364968	0.414587	0.417497	0.373902	0.332844	0.291761	0.200636	0.115093	0.106265	0.129349	0.276287	0.293544	0.211215	0.246752	0.415222	0.206812	0.255113	0.115308	0.19122	0.270881	0.254302	0.356366	0.396106	0.261038	0.458209	0.228055	0.334998	0.223083	0.125074	0.358871	0.465539	0.363832	0.313699	0.339394	0.393644	0.371449	0.310588	0.2308	0.172947	0.232441	0.180637	0.222975	0.153207	0.0581587	0.18142	0.131328	0.392236	0.542892	0.47749	0.29155	0.549011	0.264722	0.623485	0.501909	0.24608	0.458901	0.567023	0.351988	0.292898	0.669539	0.601937	0.643796	0.541089	0.450047	0.764936	0.409721	0.218572	0.460088	0.294393	0.265032	0.373604	0.327498	0.303654	0.392741	0.173919	0.175469	0.0664551	0.256633	0.576708	0.346954
817.651	_db	0									[]	[]		['']			[]							0.267841	0.348227	0.191672	0.270896	0.26445	0.382366	0.177543	0.246433	0.134494			0.11985	0.279006		0.203377	0.197803	0.130606	0.155432	0.449243	0.23235	0.24238	0.318611	0.148615	0.355115	0.130471	0.207223										0.423041	0.42429			0.495904	0.303938		0.255142	0.367617	0.295603	0.465633	0.188567		0.351694				0.232194	0.234921	0.411389	0.269079	0.290218	0.298994	0.412697	0.295556	0.248919	0.518421	0.638246	0.441889	0.455457	0.233966	0.687072	0.25809	0.316111	0.402088	0.103547	0.218902	0.549666	0.682451	0.566563	0.730889	0.628698	0.589411	0.618695	0.693632	0.68442	0.608786	0.823338	0.627876	0.699895	0.442147	0.406664	0.380387	0.53205	0.282142	0.560278	0.523665	0.378953	0.398917	0.677474	0.286047	0.288338	0.475041	0.750675	0.704856	0.691132	0.536527	0.442344	0.553307	0.586206	0.648961	0.546881	0.541174	0.66118	0.33054	0.455738	0.833807	0.725333	0.563348	0.59687	0.534824	0.710204	0.623085	0.57274	0.400931	0.548681	0.733042	0.673523	0.668283	0.710404	0.650011			0.234241	0.613452	0.694419	0.610138
957.533	_db	0									[]	[]	Megalomicin B	['']			[]		0.308478	0.499908	0.322534	0.434763		0.379276	0.323157	0.212949	0.264352	0.403294	0.399248		0.477066	0.251116	0.259765	0.338433	0.275368	0.332201	0.197232	0.290073	0.458897	0.378654	0.356345	0.393284	0.372539				0.288461								0.548175		0.398424	0.473554	0.490094	0.585491	0.504625	0.523545	0.538658	0.430758	0.195321	0.259314	0.27776	0.436518	0.379246	0.439929	0.317898	0.510374	0.336374	0.396816	0.350668	0.470787	0.494213	0.503071	0.381026	0.348139	0.363622	0.522248	0.368172	0.34897	0.551315	0.742557	0.623129	0.405205	0.475812	0.822805	0.462578	0.482876	0.489096	0.346945	0.339032	0.579611	0.910038	0.64514	0.639863	0.750283	0.551317	0.540954	0.5756	0.818031	0.577959	0.709041	0.572114	0.609832	0.578582	0.670897	0.64851	0.781393	0.449116	0.505242	0.657992	0.378318	0.448189	0.48055		0.349173	0.32782	0.575566	0.725861	0.775241	0.619144	0.54713	0.638478	0.754622	0.543978	0.550386	0.619103	0.725127	0.427796	0.352142	0.844848	0.841911	0.689745	0.730511	0.609072	0.790612	0.290983	0.533416	0.547183	0.632022	0.608785	0.755695	0.627385	0.62893	0.834635		0.249817	0.315059	0.80903	0.840428	0.750731
950.576	_db	0									[]	[]	Am-Hex-PE 38:5, PI 42:9	['']			[]		0.473846	0.625696	0.542733	0.622217	0.291718	0.627739	0.63309	0.46371	0.531779	0.650971	0.68138		0.750271	0.528516	0.541168	0.669119	0.658277	0.736408	0.563125	0.751806	0.800902	0.775555	0.739091	0.81221	0.734817				0.768557			0.792095	0.696445		0.767354	0.845219	0.868696	0.842334	0.783884	0.755992	0.752906	0.791438	0.720846	0.737183	0.775655	0.70875	0.603196	0.649338	0.687094	0.768713	0.672385	0.772842	0.678103	0.820757	0.76351	0.818068	0.783383	0.814602	0.844028	0.852092	0.831482	0.828935	0.84034	0.866737	0.842405	0.809233	0.877588	0.928872	0.892141	0.832152	0.842976	0.936482	0.740089	0.603536	0.801736	0.563502	0.784989	0.729043	0.947839	0.818002	0.923573	0.896955	0.733088	0.819542	0.863472	0.918807	0.798451	0.915858	0.716985	0.811563	0.732238	0.86923	0.885195	0.910666	0.623606	0.707583	0.874497	0.601065	0.744358	0.890315	0.313606	0.617011	0.672974	0.877966	0.931539	0.918898	0.847414	0.851438	0.86417	0.912079	0.902799	0.913083	0.805383	0.902751	0.678467	0.782649	0.9532	0.94329	0.855618	0.900915	0.862224	0.947841	0.868617	0.927148	0.712649	0.820889	0.878757	0.904581	0.856842	0.91284	0.917838	0.835959	0.747745	0.649201	0.936523	0.945175	0.938647
825.443	_db	0									[]	[]	Hesperuside B, PI 30:3;O3	['']			[]	0.367232	0.202778	0.327682	0.340856	0.468521	0.236843	0.201617	0.24012	0.316899	0.134649	0.454926	0.227749	0.488879	0.216424	0.257403	0.333746	0.182919	0.23729	0.241924	0.323467	0.324383	0.43298	0.324851	0.423735	0.474349	0.500745	0.368346	0.395189	0.252823	0.257635	0.434899	0.404985	0.917671	0.889016	0.896976	0.740611	0.851258	0.899443	0.867381	0.833244	0.729307	0.782972	0.733656	0.742223	0.763218	0.783185	0.738938	0.496905	0.495733	0.545071	0.587868	0.524862	0.61465	0.484703	0.573406	0.525609	0.625088	0.63508	0.617327	0.643961	0.687445	0.662369	0.613064	0.623966	0.6891	0.609148	0.590849	0.627302	0.751586	0.707107	0.626346	0.69856	0.8134	0.484232	0.688396	0.273668	0.323172	0.323068	0.634536	0.670076	0.351609	0.394764	0.691704	0.661082	0.641234	0.563398	0.566402	0.339922	0.44146	0.648001	0.721716	0.626524	0.456894	0.559634	0.661793	0.508473	0.393651	0.51402	0.293996	0.422516	0.430479	0.250293	0.208379	0.464295	0.566166	0.749177	0.825001	0.390023	0.673892	0.505875	0.690838	0.629795	0.704495	0.609705	0.682247	0.618017	0.495547	0.79189	0.828663	0.792432	0.748332	0.630447	0.729745	0.530671	0.581756	0.82457	0.721277	0.439141	0.745482	0.600537	0.471721	0.826633	0.446161	0.171406	0.310328	0.51477	0.4775	0.596969
950.704	_db	0									[]	[]	PI O-42:2	['']			[]							0.284053	0.335907	0.329614	0.112689	0.420281	0.52172		0.211775	0.269194	0.24715	0.353071	0.383716	0.56664		0.278816	0.479688	0.41038	0.408445	0.831906	0.643262				0.566604			0.654973										0.451357			0.467314				0.215791	0.286462	0.293541			0.37806		0.224698		0.230392	0.418593	0.465416	0.364842	0.406649	0.51679	0.579035	0.55577	0.435651	0.699818	0.781755	0.678599	0.509609	0.475404	0.797439	0.431609		0.320117		0.350259	0.396504	0.856888	0.495238	0.747778	0.478534	0.46546	0.499253	0.811041	0.587694	0.367264	0.781619	0.478175	0.53231	0.432643	0.461284	0.628276	0.76788		0.346945	0.691055	0.2776	0.177843	0.64945		0.2104	0.215883	0.595588	0.640387	0.714248	0.535154	0.430144	0.550697	0.468137	0.690794	0.76289	0.455859	0.644092	0.239006	0.279997	0.850396	0.83025	0.46675	0.536575	0.475066	0.677265	0.677429	0.850136	0.310613	0.476975	0.391721	0.631978	0.449173	0.757018	0.79546		0.253728	0.463066	0.845485	0.893674	0.902393
827.421	_db	0									[]	[]		['']			[]	0.133638	0.101693	0.132563	0.135054	0.184814	0.0472519	0.164577	0.176383	0.137069	0.0855075	0.223386	0.237427	0.165304	0.3443	0.151255	0.169431	0.205	0.190656	0.25876	0.154314	0.195925	0.270959	0.225004	0.22004	0.182103	0.211295	0.188137	0.222431	0.119388	0.136654	0.271493	0.163234	0.531605	0.450428	0.370512	0.501824	0.625054	0.70285	0.640427	0.6556	0.547654	0.560425	0.518281	0.457702	0.47933	0.598617	0.482944	0.17758	0.167085	0.185107	0.329937	0.148071	0.296005	0.17825	0.347062	0.254934	0.397064	0.328708	0.306803	0.389834	0.380109	0.342518	0.296753	0.328304	0.263164	0.277218	0.258066	0.279158	0.375151	0.509018	0.245569	0.395683	0.499396	0.163378	0.165391	0.178384	0.108329	0.217323	0.259988	0.507193	0.367929	0.328209	0.387642	0.372882	0.392803	0.34498	0.244845	0.352959	0.456819	0.450758	0.304437	0.443831	0.493836	0.418525	0.385584	0.194751	0.257564	0.274464	0.234909	0.185132	0.271463	0.0634831	0.287463	0.1566	0.306773	0.487383	0.469373	0.187964	0.350043	0.22926	0.481685	0.303103	0.421796	0.326171	0.452978	0.307039	0.222844	0.452253	0.454673	0.585748	0.518513	0.288467	0.504887	0.242682	0.219322	0.5408	0.440696	0.358847	0.585924	0.308404	0.321272	0.530867	0.163886	0.13107	0.179271	0.387647	0.484518	0.365707
825.641	_db	0									[]	[]	TG 47:3	['']			[]				0.423884	0.430595			0.319925	0.35178	0.206766	0.552735	0.446007	0.23294	0.386625	0.379917	0.345999	0.439139	0.51156	0.600073	0.270778	0.486047	0.646402	0.646937	0.621249	0.762013	0.783548	0.583055	0.619816	0.597591	0.512824	0.563606	0.56815																	0.349482	0.326854	0.319662	0.334044	0.404407		0.445738	0.28915	0.311705	0.299777	0.346531	0.446902	0.584603	0.583176	0.582526	0.691011	0.69925	0.671565	0.655039	0.763628	0.776252	0.720675	0.637102	0.675004	0.76061	0.530947			0.231884	0.566386	0.416448	0.867054	0.513116	0.62931	0.5118		0.519874	0.824308	0.741297	0.459883	0.729721	0.386511	0.528038		0.36408	0.642553	0.754288		0.406007	0.768595	0.336467	0.318082	0.473926		0.313848	0.354096	0.551504	0.761156	0.80288		0.366577	0.448868	0.495317	0.572933	0.66092		0.394269	0.34758	0.270243	0.691051	0.655883		0.419213	0.580494	0.611789	0.618052	0.634875		0.512146	0.598219	0.58342	0.47315	0.734448	0.813773				0.443479	0.394081	0.392615
826.455	_db	0									[]	[]	Abrusoside C	['']			[]	0.219796	0.121661	0.211939	0.156954	0.278307	0.121546	0.132985	0.146151	0.114878	0.0972153	0.282658	0.245359	0.313277	0.190631	0.198354	0.213535	0.151109	0.136377	0.156348	0.278737	0.220413	0.250236	0.185066	0.237431	0.253528	0.165644	0.136693	0.138809	0.12553		0.203781	0.162695	0.689561	0.656284	0.65923	0.578504	0.784786	0.856146	0.806826	0.799462	0.662375	0.751054	0.683012	0.647535	0.668478	0.710373	0.660071	0.21644	0.238174	0.365543	0.457466	0.40701	0.431763	0.292964	0.447878	0.373469	0.468158	0.458571	0.552762	0.548289	0.621059	0.599984	0.53326	0.459608	0.553978	0.326581	0.358278	0.387933	0.510317	0.407438	0.388671	0.347365	0.641895	0.311292	0.618089	0.244265	0.216836	0.281493	0.561239	0.489191	0.351954	0.327645	0.640232	0.522943	0.578123	0.385688	0.431569	0.29614	0.263118	0.715939	0.735715	0.558614	0.430483	0.545129	0.383822	0.35542	0.299759	0.298473	0.316202	0.388776	0.410175	0.164356	0.136534	0.26933	0.490514	0.689764	0.751661	0.31776	0.632585	0.382318	0.667825	0.595974	0.358883	0.542816	0.589783	0.459316	0.3985	0.743972	0.534159	0.709417	0.684949	0.556554	0.703831	0.504863	0.241949	0.789154	0.664926	0.307019	0.676762	0.529032	0.366456	0.584422		0.15174	0.270797	0.485994	0.565578	0.513753
950.552	_db	0									[]	[]	Am-Hex-PE O-38:6	['']			[]	0.392853	0.188576	0.3431	0.509972	0.392399	0.217377	0.358761	0.65363	0.665079	0.244463	0.679062	0.605388		0.362412	0.517796	0.615291	0.465024	0.482459	0.562187	0.230993	0.528776	0.497553	0.509013	0.38895	0.692547	0.700971				0.488516			0.843684	0.720737	0.653129	0.667894	0.769702	0.806389	0.761342	0.717249	0.718531	0.567926	0.661798	0.619347	0.666388	0.699552	0.653131	0.518245	0.499285	0.586997	0.685328	0.590049	0.561993	0.40146	0.652412	0.634444	0.656814	0.609835	0.646668	0.60778	0.702816	0.629816	0.578325	0.706922	0.72658	0.604198	0.510459	0.69518	0.78764	0.787054	0.626918	0.711045	0.823242	0.295652	0.425229	0.428558	0.215239	0.490969	0.657188	0.763884	0.697141	0.748054	0.6198	0.628849	0.576962	0.697359	0.702929	0.605413	0.713836	0.635407	0.661878	0.720968	0.640899	0.8574	0.814442	0.539634	0.638746	0.748439	0.344077	0.613345	0.629358	0.253447	0.417696	0.444093	0.568626	0.792657	0.731716	0.868653	0.869782	0.858521	0.807329	0.862538	0.875063	0.868599	0.881678	0.568445	0.77021	0.923465	0.901048	0.87142	0.892279	0.86991	0.905505	0.857646	0.818555	0.782741	0.797957	0.792525	0.80303	0.793491	0.730833	0.832028	0.525263	0.627738	0.377891	0.77321	0.854489	0.827734
825.662	_db	0									[]	[]	18:2-Glc-Campesterol	['']			[]								0.338401	0.252275	0.178179	0.447103	0.364035	0.19886	0.336813	0.282053	0.216174	0.294227	0.423848	0.517725	0.159256	0.432738				0.660165	0.72049	0.497852	0.534299		0.617513	0.616022	0.589811															0.46036	0.387446	0.446995	0.447976	0.478241	0.315392	0.457696	0.335886	0.518705	0.475771	0.435679	0.368764	0.370917	0.488368	0.609576	0.630652	0.63936	0.715962	0.764121	0.728605	0.651531	0.739462	0.797462	0.78184	0.682825	0.684746	0.834269	0.614871		0.231371	0.181821	0.640468	0.457582	0.884919	0.551544	0.696548	0.615303		0.629925	0.787608	0.739357	0.461917	0.749817	0.51208	0.640113		0.436301	0.698741	0.807371		0.449092	0.714909	0.361124	0.267891	0.469622		0.349961	0.409363	0.754753	0.8365	0.809396	0.53679	0.596192	0.578156	0.658564	0.769585	0.813052		0.675142	0.400589	0.394616	0.85865	0.79869	0.449175	0.611749	0.59762	0.765578	0.731067	0.867002		0.553343	0.646848	0.598769	0.50303	0.780269	0.824193		0.68909	0.266843	0.637739	0.659138	0.701759
824.601	_db	0									[]	[]		['']			[]			0.375178	0.536684	0.519337		0.419707	0.509734	0.422869	0.207176	0.572903	0.485655	0.293955	0.38559	0.352612	0.311899	0.320995	0.333823	0.394471	0.108094	0.211127	0.326979	0.342323	0.250829	0.398206	0.494573	0.325905	0.27175	0.325658	0.259958	0.322804	0.279106										0.40073	0.622103	0.606402	0.602941	0.559545	0.474655	0.50549	0.502239	0.447993	0.431589	0.419313	0.49639	0.369913	0.51941	0.404561	0.395938	0.344472	0.347486	0.399996	0.389971	0.340638	0.315762	0.37211	0.376088	0.34508	0.314502	0.384313	0.472098	0.439716	0.340893	0.487691	0.505989	0.459764	0.542995	0.4263	0.436899	0.400103	0.567885	0.801272	0.578341	0.383117	0.549101	0.477831	0.552739	0.544485	0.752241	0.524945	0.585228	0.557404	0.576414	0.520939	0.460387	0.464419	0.676277	0.495875	0.440721	0.546639	0.308768	0.285656	0.162478	0.126739	0.438945	0.394851	0.547558	0.593325	0.622724	0.693404	0.725419	0.721223	0.738597	0.811011	0.731855	0.591119	0.610598	0.517676	0.456341	0.495582	0.451135	0.589935	0.6532	0.696475	0.631545	0.542342	0.581758	0.53695	0.597966	0.632229	0.608132	0.539732	0.458312	0.679012		0.337652	0.482704	0.658654	0.492609	0.319519
824.439	_db	0									[]	[]		['']			[]	0.502108	0.308862	0.442704	0.440998	0.604538	0.441902	0.222953	0.158581	0.377267	0.216645	0.574921	0.236392	0.667294	0.0379475	0.457619	0.510571	0.321769	0.358281	0.332879	0.469508	0.425742	0.306575	0.16513	0.491761	0.495447	0.471653		0.323348	0.290533		0.158383	0.184608	0.921597	0.902936	0.918012	0.768794	0.891377	0.931759	0.910114	0.882412	0.799772	0.849969	0.799196	0.805893	0.826431	0.847121	0.815429	0.68484	0.67362	0.722558	0.734979	0.720188	0.757785	0.691308	0.738919	0.715427	0.788018	0.810521	0.794862	0.809787	0.827876	0.812678	0.779946	0.734909	0.740315	0.642487	0.646738	0.684457	0.739487	0.727044	0.708873	0.714112	0.758002	0.589015	0.787918	0.426636	0.591699	0.540282	0.749299	0.558799	0.297528	0.339321	0.814251	0.801223	0.796907	0.416421	0.698332	0.252506		0.729398	0.840931	0.742981	0.573763	0.668904	0.287973	0.646114	0.535679	0.15496	0.363777	0.609623	0.619402	0.475567	0.143794	0.656205	0.759077	0.808224	0.838547	0.514692	0.778833	0.614231	0.772837	0.753052	0.636029	0.720321	0.766785	0.702192	0.686981	0.784951	0.66988	0.83336	0.830859	0.741646	0.670081	0.579035	0.521416	0.881548	0.83039	0.504957	0.837182	0.762364	0.594401	0.76485	0.635773	0.260264	0.482906	0.699493	0.537355	0.553831
823.646	_db	0									[]	[]	16:0-Glc-Campesterol, 18:3-Glc-Campesterol	['']			[]			0.723403	0.756812	0.75981	0.616805	0.734375	0.795089	0.755448	0.718983	0.851794	0.820923	0.780928	0.838114	0.840672	0.818464	0.843032	0.85898	0.885553	0.700478	0.863958	0.880967			0.917812	0.863758	0.795104	0.881326		0.878938	0.886894	0.86855	0.851787	0.836564	0.77166	0.858151	0.897218	0.914807	0.904311	0.883038	0.875919	0.877866	0.880655	0.839234	0.831329	0.841345	0.808743	0.807534	0.835976	0.856573	0.889418	0.842412	0.877282	0.835497	0.894851	0.887462	0.902717	0.888087	0.887228	0.898258	0.918147	0.912662	0.917464	0.921745	0.931285	0.921085	0.902462	0.926466	0.946197	0.938794	0.927477	0.925727	0.94676	0.874901	0.750421	0.787046	0.811997	0.905746	0.824476	0.95559	0.869415	0.914839	0.923992	0.825505	0.880186	0.921841	0.933781	0.890913	0.935277	0.827898	0.90304	0.817443	0.878968	0.916944	0.924559	0.79303	0.826085	0.908718	0.784045	0.863221	0.873391	0.718114	0.785184	0.875888	0.93352	0.952905	0.936813	0.900047	0.909184	0.89865	0.92267	0.957605	0.957758	0.879276	0.923036	0.856078	0.921944	0.970363	0.953912	0.88242	0.922699	0.929209	0.961094	0.946478	0.961325	0.819432	0.872205	0.91063	0.90777	0.913563	0.936589	0.934053	0.886885	0.877784	0.803081	0.942695	0.951398	0.951192
823.625	_db	0									[]	[]	TG 47:4	['']			[]	0.734722	0.789573	0.805345	0.798222	0.789856	0.636437	0.750577	0.786526	0.778793	0.767363	0.871055	0.840666	0.811406	0.846069	0.866634	0.845587	0.865667	0.871836	0.897196	0.776568	0.884415	0.882482	0.879464	0.869499	0.919911	0.887504	0.804172	0.898302	0.895743	0.855528	0.877066	0.863816		0.806589	0.769203	0.867202	0.905358	0.904546	0.872819	0.861695	0.882446	0.898261	0.896907	0.855801	0.842714	0.842618	0.803502	0.784244	0.825982	0.847439	0.867526	0.863226	0.873111	0.833115	0.88751	0.859323	0.887439	0.870005	0.880184	0.882934	0.914602	0.903623	0.910099	0.920237	0.914066	0.903575	0.897603	0.928523	0.93828	0.923342	0.911829	0.924722	0.938053	0.849823	0.78992	0.788822	0.832699	0.901671	0.841797	0.94929	0.873899	0.918122	0.917961	0.830161	0.857092	0.929478	0.941902	0.893883	0.934432	0.848254	0.897424	0.824845	0.870538	0.908334	0.918302	0.813533	0.839621	0.925536	0.807248	0.891613	0.892607	0.706127	0.810351	0.871322	0.911381	0.94857	0.941423	0.875855	0.881079	0.895922	0.912328	0.943889	0.929661	0.886342	0.899317	0.854261	0.904144	0.955793	0.940541	0.885021	0.90337	0.928562	0.951387	0.937226	0.927951	0.843528	0.877717	0.912082	0.912266	0.913814	0.934248	0.935084		0.744272	0.800751	0.922347	0.910618	0.896207
809.163	_db	0									[]	[]		['']			[]								0.708937		0.681318	0.834268	0.772595	0.723013	0.819909	0.765885	0.741831				0.715815	0.838977	0.816732				0.722871	0.776335	0.775145	0.791493	0.823482	0.797336	0.806481	0.876624		0.815876	0.894417	0.892211	0.913161	0.900478	0.899525	0.884842	0.882687	0.900187	0.887101	0.865314	0.890139	0.842482	0.810495		0.793755	0.71339	0.764267	0.797038	0.766148	0.81594	0.691393	0.776646	0.775779	0.822705	0.872418	0.840534	0.826668	0.812629	0.861174	0.860279	0.838094	0.731306	0.733971	0.807862	0.77454	0.78478	0.809455	0.852838				0.826522				0.719364	0.872716				0.714512		0.791301	0.81079	0.763288				0.66403	0.76317	0.822589	0.792776	0.83637		0.832108	0.819912					0.835303	0.759724	0.861956	0.947403	0.862557	0.855162	0.935807		0.869541	0.869373		0.889771	0.937813	0.9224	0.791692	0.861044	0.910748	0.843235	0.922154		0.881499	0.805348	0.753625	0.846609	0.85246	0.832237	0.822652			0.742554	0.780752	0.919262
958.659	_db	0									[]	[]	Hex2Cer 38:0;O2	['']			[]			0.68408	0.727582	0.715958	0.406206	0.652704	0.746012	0.665133	0.478537	0.780432	0.761394		0.759862	0.786766	0.777815	0.811447	0.827686	0.868946	0.513449	0.76898				0.870399	0.846873				0.846119			0.806982	0.71549	0.541976	0.723271	0.840705	0.884016	0.892715	0.852398	0.835496	0.809891	0.843146	0.805137	0.806773	0.816397	0.763169	0.799561	0.817064	0.807758	0.877439	0.751123	0.857952	0.795663	0.879921	0.87852	0.891742	0.862584	0.832333	0.875058	0.88927	0.893716	0.886968	0.913462	0.911061	0.913717	0.879831	0.890143	0.909884	0.93357	0.887745	0.905997	0.927138	0.785994	0.69789	0.673545	0.618189	0.836798	0.785942	0.934478	0.822248	0.871956	0.87784	0.781697	0.819821	0.867258	0.92181	0.812543	0.917896	0.664466	0.768423	0.750257	0.862587	0.913424	0.919752	0.770269	0.746379	0.88706	0.658638	0.724922	0.733585	0.499938	0.727037	0.77173	0.905446	0.932943	0.897049	0.880666	0.882227	0.887268	0.913184	0.949732	0.95257	0.846202	0.918181	0.832679	0.874659	0.961614	0.944367	0.868305	0.920461	0.912408	0.950685	0.924784	0.960195	0.793181	0.845408	0.863466	0.870527	0.867737	0.924484	0.923602	0.863589	0.842988	0.711242	0.920292	0.934888	0.929339
964.531	_db	0									[]	[]	Am-Hex-PE 38:6	['']			[]	0.389866	0.452168	0.544544	0.626539	0.605442	0.307044	0.586887	0.683544	0.665574	0.55066	0.770718	0.766899		0.631302	0.724998	0.710292	0.74619	0.719418	0.786885	0.542997	0.721334	0.736192	0.760424	0.697996	0.915225	0.815641				0.800264			0.704012	0.582068	0.48363	0.583549	0.682883	0.709388	0.648702	0.620784	0.673452	0.671606	0.75855	0.670081	0.647677	0.683896	0.606739	0.605999	0.631143	0.656845	0.752986	0.723114	0.727773	0.648903	0.763875	0.693702	0.755251	0.736544	0.758805	0.728259	0.794826	0.751943	0.746803	0.774865	0.797251	0.800651	0.741506	0.851389	0.909607	0.885631	0.788818	0.841058	0.907634	0.70235	0.595547	0.794584	0.554573	0.719963	0.660613	0.942912	0.782417	0.88629	0.835367	0.676023	0.735446	0.871831	0.880962	0.752808	0.905185	0.708218	0.767894	0.659884	0.761778	0.841087	0.895438	0.54986	0.688795	0.8985	0.601276	0.758212	0.853729	0.268966	0.56587	0.608008	0.777639	0.888366	0.88471	0.844109	0.851288	0.896974	0.874396	0.932181	0.931938	0.828053	0.895343	0.717885	0.82573	0.953751	0.938232	0.839709	0.890556	0.886271	0.927684	0.90656	0.918901	0.710222	0.820904	0.822418	0.891794	0.86865	0.896195	0.910607	0.40211	0.423745	0.578476	0.886092	0.899517	0.902688
805.555	_db	0									[]	[]	PA O-42:4	['']			[]	0.513636	0.431524	0.568513	0.679038	0.716228	0.385642	0.721249	0.744776	0.780798	0.5093	0.804054	0.824215	0.491431	0.740804	0.77456	0.837128	0.868253	0.84599	0.889219	0.711099	0.80279	0.700418	0.770211	0.67948	0.775043	0.794756	0.83468	0.626656	0.518126	0.534217	0.651691	0.656389	0.843904	0.676904	0.655143	0.662812	0.761634	0.796969	0.768876	0.735365	0.710598	0.653662	0.705793	0.640123	0.682975	0.715202	0.676105	0.581046	0.634114	0.670827	0.774709	0.687405	0.718164	0.56347	0.815094	0.792199	0.871214	0.832268	0.80444	0.831215	0.831665	0.798006	0.796403	0.782034	0.687818	0.663694		0.711951	0.761531	0.822249	0.645337	0.750331	0.842691	0.540081	0.493563	0.629019	0.627424	0.835155	0.733728	0.886219	0.798227	0.866779	0.895478	0.706225	0.700708	0.766845	0.693431	0.773762	0.871056	0.718949	0.816963	0.796917	0.878212	0.954404	0.852092	0.623698	0.704333	0.726395	0.550561	0.835424	0.84998	0.363406	0.576313	0.632207	0.806986	0.893895	0.729251	0.846812	0.845698	0.860779	0.875774	0.903091	0.8255	0.853007	0.873295	0.694959	0.862718	0.940586	0.89111	0.881257	0.898095	0.864065	0.940214	0.8785	0.816029	0.794317	0.795367	0.835483	0.797236	0.855148	0.836241	0.813679	0.605598	0.56347	0.608099	0.889433	0.932637	0.79688
808.465	_db	0									[]	[]		['']			[]	0.230537	0.144935	0.197693	0.158841	0.231165	0.130458	0.0501121		0.134164	0.0302762	0.203801	0.0430175	0.355032		0.0825132	0.195246	0.0624368	0.114624	0.112393	0.20813	0.154976	0.0660721		0.200981	0.173882	0.114759		0.055201					0.889538	0.850943	0.840194	0.533508	0.817658	0.879547	0.815722	0.771549	0.496206	0.666449	0.52916	0.505732	0.56253	0.636612	0.558497	0.260304	0.389086	0.434515	0.45569	0.398615	0.443201	0.303915	0.443718	0.4468	0.491463	0.455804	0.454583	0.496074	0.559636	0.517525	0.473298	0.41553	0.442651	0.215203	0.271318	0.426054	0.467186	0.497526	0.364641	0.314278	0.392922	0.201185	0.410014	0.120294	0.183094	0.286681	0.491197	0.27427	0.0766833	0.208935	0.589137	0.370926	0.478979	0.259965	0.320178			0.541002	0.703754	0.436819	0.282944	0.626297	0.112253	0.236604	0.285847	0.0133453	0.0853666	0.240237	0.430412	0.133161		0.369464	0.486245	0.694447	0.533219	0.41672	0.595121	0.459624	0.544145	0.584909	0.358588	0.534169	0.608419	0.626997	0.509393	0.683417	0.449025	0.524066	0.646905	0.511758	0.497755	0.439912	0.320946	0.634393	0.483834	0.180615	0.47431	0.43633	0.258372	0.437076	0.594089	0.256106	0.311639	0.437557	0.373164	0.330225
814.688	_db	0									[]	[]		['']			[]					0.301122	0.1839	0.303677	0.312317	0.257899	0.336723	0.367068	0.43145	0.250628	0.345425	0.25112	0.175013	0.25123	0.338126	0.453372	0.284349	0.40717	0.573209	0.429106	0.506732	0.799143	0.53335	0.476802	0.612054	0.441817	0.657674	0.454931	0.54281	0.705154	0.611299	0.438365	0.585042	0.658013	0.714063	0.617332	0.566843	0.483698	0.530092	0.508234	0.387162	0.382123	0.520543	0.404699	0.25142	0.34083	0.508173	0.364378	0.54347	0.246404	0.224058	0.414048		0.208936	0.262938	0.349184	0.447854	0.560924	0.448448	0.499222	0.548145	0.674827	0.592966	0.539896	0.78004	0.843898	0.72365	0.674558	0.487975	0.84427	0.576873	0.375813	0.522892	0.212311	0.572263	0.54942	0.873436	0.665626	0.809257	0.734753	0.608906	0.681503	0.862157	0.705616	0.656395	0.847133	0.66294	0.769564	0.502657	0.544317	0.614872	0.799075	0.346343	0.559932	0.742612	0.472565	0.444418	0.78055	0.393252	0.417082	0.527036	0.781326	0.830922	0.83597	0.597931	0.570743	0.602342	0.678115	0.804029	0.823489	0.583116	0.710341	0.408092	0.608726	0.886517	0.87093	0.604424	0.634931	0.636779	0.83264	0.813437	0.858078	0.460845	0.595441	0.774825	0.724497	0.681961	0.809714	0.818298	0.580139	0.460858	0.692804	0.901504	0.91763	0.924767
959.642	_db	0									[]	[]		['']			[]			0.659029	0.696571	0.644043		0.478686	0.538739	0.522694	0.289135	0.654947	0.632364		0.584944	0.621819	0.597366	0.670786	0.690725	0.778114	0.324935	0.529199	0.672497	0.739016	0.644048	0.743897	0.797843				0.632694												0.652794	0.746521	0.715706	0.716794	0.691873	0.606605	0.623941	0.648137	0.590365	0.713113	0.620391	0.719699	0.60739	0.733971	0.659028	0.6979	0.626105	0.60262	0.707358	0.743972	0.745067	0.683233	0.811247	0.746968	0.793994	0.726446	0.774684	0.806336	0.841859	0.695027	0.796926	0.842021	0.473093	0.616259	0.416078	0.383562	0.563014	0.71405	0.887777	0.664916	0.705604	0.691563	0.621055	0.609026	0.75717	0.878989	0.689609	0.837356	0.427173	0.549574	0.655476	0.689978	0.803653	0.857264	0.63807	0.621112	0.824699	0.471259	0.546447	0.529426		0.618791	0.591765	0.738441	0.836407	0.757826	0.717248	0.687384	0.755243	0.782033	0.796842	0.788332	0.737203	0.751963	0.705394	0.607621	0.880475	0.856351	0.752656	0.7866	0.809428	0.827862	0.734986	0.834553	0.713185	0.727224	0.736855	0.763635	0.727908	0.812677	0.869835			0.524765	0.772273	0.706323	0.659218
959.663	_db	0									[]	[]		['']			[]			0.566759	0.660547	0.626966	0.232355	0.546345	0.666627	0.55609	0.282802	0.681092	0.657022		0.627701	0.626931	0.641212	0.688242	0.719913	0.806432	0.320407	0.600964	0.747445			0.79989	0.821673				0.766363								0.829378	0.849423	0.782417	0.745591	0.708125	0.775681	0.745603	0.755653	0.763906	0.69831	0.739575	0.75081	0.720174	0.817748	0.611773	0.788164	0.683113	0.825059	0.822551	0.839709	0.766997	0.704962	0.803463	0.818746	0.835385	0.80206	0.866151	0.863935	0.873587	0.805844	0.824535	0.865432	0.90495	0.811487	0.860583	0.901485	0.697086	0.5944	0.541013	0.386784	0.7299	0.720238	0.911338	0.738677	0.793485	0.805581	0.691774	0.745196	0.795578	0.888605	0.684162	0.873649	0.570865	0.637052	0.648577	0.786876	0.88778	0.897844	0.702313	0.647045	0.839754	0.515683	0.506111	0.555772		0.60319	0.613601	0.858162	0.896916	0.83241	0.83088	0.825514	0.834713	0.877924	0.928917	0.931717	0.772196	0.890305	0.754317	0.766803	0.946809	0.923807	0.819727	0.889985	0.859168	0.927273	0.890451	0.945463	0.716125	0.778914	0.786275	0.804576	0.772639	0.884116	0.894211	0.779011	0.796736	0.564995	0.876134	0.905842	0.895012
814.487	_db	0									[]	[]		['']			[]	0.382735	0.269311	0.435748	0.604702	0.513133	0.14369	0.392873	0.639988	0.589349	0.218888	0.660312	0.64203	0.299553	0.488223	0.510325	0.553084	0.52286	0.549357	0.626098	0.317403	0.65155	0.833095	0.84976	0.816935	0.855543	0.885665	0.908589	0.728069	0.813029	0.813071	0.811712	0.802668	0.902401	0.829959	0.687714	0.647826	0.68746	0.671131	0.65274	0.518961	0.626765	0.509034	0.641544	0.603083	0.577794	0.609136	0.56901	0.596631	0.516347	0.473354	0.588447	0.551218	0.593847	0.414596	0.65261	0.647706	0.715162	0.604288	0.601301	0.63417	0.578533	0.580245	0.628003	0.832125	0.854787	0.888851	0.852302	0.857498	0.895316	0.908231	0.812605	0.89426	0.883681	0.724254	0.337784	0.35237	0.285788	0.315395	0.499807	0.900263	0.611168	0.678733	0.565734	0.518581	0.417168	0.819233	0.770613	0.520741	0.69996	0.549171	0.456791	0.607921	0.650066	0.832655	0.907074	0.389645	0.457665	0.878237	0.276947	0.503472	0.46535	0.155087	0.503393	0.429551	0.543562	0.744797	0.84004	0.787168	0.818241	0.778981	0.765515	0.756071	0.931516	0.831605	0.803817	0.651975	0.75217	0.834221	0.934206	0.842555	0.863692	0.87205	0.860259	0.882472	0.931535	0.707261	0.726199	0.743551	0.693475	0.706536	0.673311	0.912346	0.635875	0.280724	0.403991	0.601142	0.726718	0.857955
813.701	_db	0									[]	[]	TG 49:4	['']			[]						0.259072				0.45219			0.262439	0.246143						0.228007	0.163975	0.276626		0.350575	0.117468	0.125568		0.533558		0.33747												0.574891				0.439113	0.338571		0.334757	0.487618	0.360003	0.586607			0.343792				0.280176		0.542333	0.46409	0.496709	0.502718	0.61813	0.496536	0.511902	0.758125	0.747376	0.541898	0.686096		0.73179	0.440784	0.398358	0.372998	0.218977	0.427144	0.561489	0.799479	0.544112	0.677749	0.522537	0.613239	0.605805	0.802385	0.643186	0.517448	0.673596	0.65749	0.718164	0.435733	0.311295	0.253623	0.394459	0.379223	0.654678	0.655117	0.480107	0.449671	0.6596	0.459642	0.397399	0.586685	0.700218	0.719499	0.786717			0.274531	0.306046	0.431173	0.324333		0.241702		0.247096	0.368442	0.309914			0.253189	0.427996	0.391682	0.296375	0.502323	0.540861	0.289587	0.641894	0.623501	0.716831	0.712327			0.278569	0.272121		0.108666
815.636	_db	0									[]	[]		['']			[]								0.210319		0.158681	0.152534	0.222118		0.145564					0.270876		0.177936	0.272029	0.173799	0.174636	0.534636	0.300814	0.243606	0.311893		0.35298								0.500622		0.322988		0.303979	0.258527			0.350203	0.21441		0.149726	0.270992	0.219614	0.383667			0.268171				0.20243		0.369077	0.238344	0.28223	0.31546	0.470744	0.324602	0.278921	0.564983	0.68805	0.464452	0.464245	0.221364	0.686822	0.242639	0.181291	0.278197		0.221253	0.364777	0.680831	0.442241	0.690409	0.483721	0.447741	0.508736	0.693957	0.539257	0.424206	0.777177	0.530234	0.601417	0.278597	0.290978	0.34358	0.599693		0.425161	0.555625	0.277396	0.2636	0.628299	0.193157	0.188444	0.34477	0.668758	0.661073	0.653757	0.363696	0.329524	0.442019	0.490272	0.614393	0.561711	0.324379	0.524929	0.176339	0.279231	0.801405	0.681413	0.396087	0.438242	0.392305	0.631332	0.575499	0.561183	0.248211	0.422426	0.593489	0.552166	0.503658	0.682355	0.58443			0.16622	0.513932	0.638008	0.63328
815.49	_db	0									[]	[]	PG 40:10	['']			[]	0.0569886	0.0331526	0.0455535	0.109637	0.0955142	0.0361629	0.0628294	0.102854	0.143084	0.0214635	0.169711	0.17187	0.0313176	0.0971373	0.070515	0.0912105	0.124254	0.108922	0.136279	0.0539911	0.359075	0.641489	0.687705	0.599573	0.624543	0.77394	0.792498	0.393327	0.612016	0.401853	0.550261	0.498841	0.469488	0.298216		0.157571	0.185227	0.160486	0.125689	0.0998321	0.0938883	0.0831199	0.137169	0.0980059	0.0968028	0.108107	0.0965916	0.106585	0.106626	0.074774		0.0984143	0.0642799	0.0372361	0.106215	0.104445	0.0932256	0.0720315	0.0969024	0.118231	0.0846696	0.0901043	0.197587	0.533671	0.564429	0.66041	0.543562	0.516642	0.597724	0.679934	0.416317	0.664739	0.542597	0.361211	0.0482143	0.0530757		0.0402692	0.0530082	0.668639	0.123415	0.218705	0.127981	0.0878884	0.074576	0.499988	0.180108	0.140106	0.267601	0.111531	0.0848013	0.073253	0.166151	0.411667	0.70576	0.0600097	0.0614027	0.636078	0.0323395	0.0580917	0.149447		0.0667472	0.0773047	0.136836	0.212974	0.548003	0.141793	0.200002	0.208072	0.173794	0.195768	0.692439	0.221841	0.200626	0.188116	0.186097	0.291259	0.672653	0.1851	0.244884	0.264263	0.208667	0.488388	0.679841	0.141857	0.177058	0.143116	0.168807	0.177528	0.182372	0.712692		0.012909	0.0348339	0.0894518	0.17248	0.44659
959.501	_db	0									[]	[]	DGDG 34:8;O2	['']			[]	0.226033	0.28521	0.41254	0.23335	0.339158	0.108788	0.261933	0.132254	0.102799	0.275627	0.361526	0.308238		0.501995	0.333005	0.319701	0.412685	0.344119	0.427816	0.398716	0.498382	0.543098	0.543988	0.497588	0.504535	0.408622				0.492737			0.470849	0.402881		0.359082	0.370801	0.376737	0.343613	0.32872	0.345347	0.390484	0.446483	0.371074	0.388504	0.399342	0.378717	0.196787	0.285345	0.329319	0.30516	0.428299	0.40421	0.348443	0.439822	0.356837	0.422968	0.447771	0.568773	0.553721	0.531703	0.526523	0.483369	0.52597	0.514352	0.502454	0.441672	0.500604	0.657175	0.554062	0.378395	0.548722	0.673358	0.454885	0.307214	0.484793	0.33971	0.505425	0.390796	0.761942	0.589955	0.648418	0.67539	0.387105	0.442574	0.553982	0.665849	0.61806	0.651877	0.467893	0.479363	0.423337	0.672541	0.646118	0.775473	0.286854	0.454934	0.739833	0.433184	0.591344	0.609437	0.103901	0.399614	0.395207	0.540384	0.74759	0.731523	0.477118	0.59427	0.611829	0.724138	0.584573	0.579582	0.488487	0.624313	0.430944	0.51352	0.809759	0.799137	0.594247	0.681811	0.626951	0.744558	0.511807	0.595298	0.455838	0.582105	0.573794	0.655415	0.659904	0.685301	0.781308		0.206178	0.4329	0.684439	0.713573	0.735393
811.685	_db	0									[]	[]	TG 49:5	['']			[]	0.568247	0.680055	0.668422	0.635833	0.630531	0.636775	0.507357	0.680432	0.693705	0.705742	0.682555	0.700033	0.732878	0.751046	0.761468	0.64113	0.464533	0.742359	0.725108	0.650305	0.796415	0.779459	0.748228	0.79205	0.888144	0.674742	0.741051	0.865313	0.765219	0.785322	0.740117	0.707223		0.717581	0.675838	0.824481	0.85511	0.864253	0.810762	0.813445	0.806526	0.846142	0.78724	0.689572	0.711188	0.759427	0.709997	0.651064	0.740836	0.808503	0.806356	0.837664	0.764154	0.719006	0.810932	0.749371	0.768074	0.781392	0.817496	0.798045	0.868315	0.834903	0.838443	0.860088	0.861019	0.864348	0.836674	0.904572	0.915042	0.889994	0.896113	0.811125	0.912694	0.77527	0.732768	0.764897	0.76684	0.836307	0.806457	0.92515	0.818552	0.869458	0.893768	0.819374	0.836572	0.913194	0.881281	0.863938	0.90365	0.838361	0.895908	0.764865	0.799538	0.852682	0.858602	0.72376	0.840347	0.883516	0.782726	0.861354	0.894103	0.757838	0.748231	0.864273	0.899172	0.912643	0.912916	0.792272	0.791058	0.82086	0.861995	0.929731	0.888063	0.778813	0.835908	0.767978	0.880353	0.930186	0.907406	0.831335	0.810497	0.852342	0.92199	0.915966	0.886728	0.797568	0.843624	0.886403	0.88561	0.901067	0.900367	0.910958		0.548602	0.770032	0.913323	0.888264	0.884638
811.602	_db	0									[]	[]	PA O-42:1	['']			[]	0.453487	0.332571	0.401443	0.53692	0.471319	0.324188	0.543024	0.670026	0.41992	0.375412	0.680782	0.663661	0.337723	0.623439	0.594578	0.623652	0.590534	0.527594	0.594738	0.340146	0.752918	0.604526	0.607527	0.503268	0.640238	0.636118	0.731533	0.657394	0.527145	0.761905	0.619377	0.65967	0.918601	0.877353	0.827545	0.792864	0.833909	0.838965	0.799277	0.770257	0.74075	0.65492	0.638399	0.569542	0.58888	0.700891	0.663579	0.589189	0.408922	0.646412	0.796624	0.69474	0.623352	0.53945	0.756606	0.671085	0.758789	0.75848	0.747476	0.822341	0.807086	0.73208	0.704676	0.780953	0.784667	0.767741	0.725477	0.837073	0.870768	0.854782	0.776515	0.767388	0.903727	0.348571	0.439357	0.550913	0.332149	0.531417	0.685947	0.799907	0.773396	0.788731	0.791586	0.800195	0.730111	0.752327	0.68377	0.735298	0.740551	0.788147	0.767513	0.791589	0.742714	0.86801	0.871708	0.617042	0.747636	0.786868	0.491146	0.736576	0.706293	0.624479	0.577887	0.519825	0.672779	0.827696	0.771401	0.888491	0.874086	0.838536	0.869164	0.85133	0.895994	0.879271	0.919123	0.726079	0.872449	0.955831	0.945693	0.922273	0.934569	0.902931	0.943787	0.891108	0.88192	0.842501	0.835135	0.902273	0.855684	0.843321	0.763455	0.880821	0.777232	0.502274	0.61133	0.863778	0.939263	0.896349
962.443	_db	0									[]	[]		['']			[]	0.533627	0.31571	0.541632	0.679308	0.582432	0.249032	0.530201	0.761158	0.63707	0.271393	0.756979	0.749268		0.751605	0.742805	0.748622	0.752615	0.764953	0.821648	0.558396	0.751058	0.784786	0.715502	0.712595	0.737451	0.788868				0.692487			0.90098	0.832233	0.684954	0.692453	0.799953	0.772141	0.798706	0.676501	0.740781	0.663904	0.743996	0.731127	0.745231	0.773493	0.732518	0.776751	0.697629	0.625289	0.816218	0.619881	0.779784	0.707008	0.811889	0.790901	0.850908	0.824087	0.742323	0.820964	0.825198	0.822453	0.768003	0.848412	0.770469	0.849485	0.710495	0.699673	0.78928	0.865461	0.643462	0.863865	0.867429	0.429483	0.591969	0.452167	0.425073	0.580076	0.654748	0.855982	0.728655	0.702269	0.796787	0.733992	0.587566	0.67772	0.792665	0.788939	0.833302	0.67414	0.396951	0.797852	0.804291	0.877537	0.87026	0.645772	0.649131	0.807582	0.558037	0.638167	0.507765	0.197713	0.741799	0.538884	0.697827	0.823144	0.666642	0.820151	0.844018	0.853098	0.852058	0.825857	0.845555	0.838364	0.870251	0.690823	0.804721	0.894022	0.909658	0.917095	0.899702	0.907321	0.896405	0.819899	0.85481	0.856161	0.831092	0.756543	0.809708	0.808597	0.819242	0.893906	0.598509	0.466723	0.595919	0.797548	0.848422	0.831386
810.654	_db	0									[]	[]		['']			[]																										0.510762		0.739673		0.620491		0.529747	0.581315																																0.462059			0.513734	0.708667	0.797438			0.626202	0.811939						0.775523		0.62665			0.884564	0.523314			0.522632	0.799976				0.647939	0.853164			0.740565								0.552997	0.850118		0.8424	0.786486	0.652081	0.555842	0.584792		0.875021			0.69401	0.852715		0.897393	0.697303	0.62164	0.580594	0.775004						0.589996	0.786682				0.564394	0.7077	0.814148
813.523	_db	0									[]	[]		['']			[]	0.162282		0.143201	0.142064	0.186252	0.146972	0.226735	0.0700194	0.0501265	0.0279607	0.0928929	0.142894	0.10297	0.140972	0.0922187	0.0482018	0.171511	0.0996632	0.157412	0.12532	0.230066	0.271956	0.193916	0.243454	0.213061	0.288894	0.152863	0.181633	0.0379459		0.210452	0.229265	0.595564	0.319641	0.259498	0.368256	0.456564	0.563772	0.401963	0.374026	0.253997	0.238185	0.241142	0.195117	0.209602	0.280724	0.301821	0.11706	0.145845	0.203721	0.148549	0.152292	0.167423	0.0891559	0.230938	0.166413	0.237847	0.218178	0.285188	0.241322	0.311866	0.230624	0.22107	0.207317	0.235553	0.186619	0.149989	0.34575	0.296166	0.301581	0.180459	0.141096	0.411211	0.168755	0.080194	0.140065	0.0717204	0.343446	0.201734	0.444511	0.299626	0.442986	0.514036	0.158366	0.265963	0.346512	0.139572	0.151294	0.268808	0.42087	0.492953	0.396071	0.29484	0.641735	0.195933	0.178998	0.27045	0.301644	0.189757	0.367575	0.349237	0.0888175	0.0372265	0.139548	0.192776	0.505773	0.379487	0.512752	0.554208	0.506648	0.563929	0.567577	0.527507	0.44895	0.605916	0.336352	0.365979	0.702521	0.60251	0.474825	0.528051	0.466623	0.717002	0.522172	0.371983	0.297434	0.243	0.427734	0.221959	0.298322	0.284278	0.413853	0.277527	0.506489	0.218886	0.590757	0.713181	0.47616
961.512	_db	0									[]	[]		['']			[]	0.32941	0.200345	0.332278	0.383581	0.530011	0.254156	0.617375	0.609028	0.516608	0.419085	0.663187	0.604728		0.625751	0.468153	0.571333	0.625663	0.570267	0.643611	0.420422	0.368858	0.5354	0.57544	0.49641	0.442017	0.546891				0.369421			0.905843	0.844292	0.795774	0.834275	0.831181	0.85981	0.819029	0.847988	0.763332	0.752985	0.694972	0.670493	0.695834	0.769952	0.726406	0.55566	0.485717	0.541692	0.607962	0.461458	0.536042	0.375058	0.636713	0.577796	0.720211	0.646505	0.687465	0.679861		0.598592	0.532032	0.525384		0.436204	0.422335	0.491344	0.650305	0.707725	0.585618	0.696659	0.764617	0.359055	0.332958	0.337398	0.206866		0.615801	0.633694	0.711786	0.379939	0.676712	0.761397	0.75798	0.641345	0.336838	0.67652	0.681338	0.808405	0.717223	0.740497	0.661369	0.587043	0.425102	0.605349	0.626748	0.535192	0.274271	0.515342		0.41363	0.603958	0.423266	0.657759	0.627909	0.695084	0.563095	0.711198	0.43614	0.624257	0.462368	0.427432	0.705207	0.803264	0.392659	0.513358	0.566481			0.74457	0.619567		0.383255	0.298233	0.803142		0.811084	0.73533	0.67821			0.371482	0.290361	0.315762	0.544958	0.832959	0.557547
840.614	_db	0									[]	[]		['']			[]	0.467656	0.532936	0.634723	0.656	0.664829	0.400994	0.608588	0.667235	0.627566	0.537965	0.768872	0.703344	0.608753	0.692276	0.729462	0.69558	0.734221	0.736812	0.781848	0.527443	0.714804	0.760365	0.756544	0.709023	0.828891	0.817044	0.673299	0.738577	0.766847	0.668047	0.719659	0.713938						0.761398	0.691849	0.667449	0.677169	0.697581	0.760834	0.719052	0.701889	0.684907	0.623445	0.615765	0.662077	0.676245	0.459576	0.689866	0.59462	0.547683	0.616415	0.47775	0.516959	0.548837	0.573797	0.595939	0.620134	0.566485	0.5854	0.582465	0.591447	0.527246	0.550461	0.615793	0.65028	0.459325	0.573728	0.644334	0.603824	0.704508	0.654523	0.581938	0.688166	0.740176	0.70974	0.898529	0.746627	0.782662	0.831289	0.662695	0.731577	0.828071	0.858949	0.77902	0.836163	0.701538	0.772415	0.666073	0.740001	0.718136	0.826266	0.686658	0.688309	0.835382	0.597191	0.742615	0.683636	0.441351	0.639296	0.69579	0.811237	0.856273	0.866071	0.439563	0.406165	0.427969	0.434389	0.52289	0.518048	0.474328	0.356278	0.418798	0.518096	0.356498	0.455312	0.424577	0.382125	0.512254	0.471575	0.527064	0.382132	0.712723	0.753615	0.804994	0.806017	0.822299	0.829143	0.881573		0.237506	0.398105	0.451723	0.439346	0.367419
841.636	_db	0									[]	[]	TG 50:8, PG O-42:4	['']			[]	0.594559	0.663984	0.69451	0.733556	0.735372	0.544861	0.715425	0.74535	0.736857	0.720603	0.85213	0.796004	0.770369	0.816823	0.860733	0.831942	0.852735	0.865245	0.886733	0.774005	0.882972	0.878485	0.880184	0.875146	0.913782	0.894667	0.803003	0.902402	0.898066	0.847915	0.877254	0.862011				0.809879	0.863376	0.869691	0.848572	0.809537	0.795099	0.826092	0.832081	0.789063	0.785034	0.788936	0.742052	0.730595	0.791242	0.812127	0.828042	0.813825	0.840349	0.796703	0.86624	0.835248	0.874189	0.854498	0.860228	0.871433	0.900287	0.895922	0.900191	0.909761	0.90707	0.901883	0.899353	0.927477	0.934165	0.918074	0.905055	0.914247	0.933079	0.888971	0.735129	0.712487	0.84378	0.924839	0.788059	0.95217	0.860501	0.904593	0.919003	0.754795	0.839541	0.927849	0.914187	0.881893	0.923543	0.817019	0.886973	0.766815	0.872979	0.912466	0.924837	0.744115	0.809928	0.91882	0.780979	0.879122	0.873629	0.59163	0.794717	0.84609	0.908565	0.943625	0.936832	0.775942	0.832048	0.846189	0.884166	0.922371	0.906788	0.770076	0.863009	0.786759	0.863401	0.944277	0.92508	0.792361	0.865607	0.893546	0.937187	0.921502	0.919884	0.780136	0.8565	0.881709	0.886585	0.896779	0.925667	0.934993		0.572914	0.737913	0.890013	0.895317	0.862952
842.432	_db	0									[]	[]		['']			[]	0.181295	0.122325	0.191753	0.224732	0.275788	0.0891668	0.228361	0.335613	0.328918	0.134242	0.372647	0.361317	0.199618	0.246029	0.197864	0.223399	0.202938	0.182089	0.218058	0.185942	0.155599	0.285767	0.271954	0.241068	0.271131	0.374336	0.375449	0.303644	0.144948	0.147806	0.272233	0.194351	0.749582	0.597994	0.478849	0.522233	0.639755	0.763323	0.702855	0.665248	0.477538	0.533689	0.538942	0.500727	0.499926	0.534878	0.460584	0.239154	0.261333	0.263147	0.234155	0.17324	0.236289	0.121166	0.262245	0.219352	0.299492	0.229796	0.205859	0.273653	0.24257	0.242856	0.204863	0.239015	0.230209	0.201859	0.188969	0.250219	0.343728	0.437506	0.217495	0.352925	0.405129	0.23227	0.230749	0.15888	0.124043	0.196451	0.285853	0.395025	0.328515	0.232323	0.337994	0.214248	0.411704	0.351123	0.248799	0.365011	0.38613	0.296949	0.329954	0.313076	0.353952	0.310409	0.348217	0.245637	0.288991	0.2931	0.138187	0.198735	0.142742	0.107238	0.289603	0.183701	0.305504	0.491379	0.533426	0.291076	0.451947	0.294112	0.492385	0.363412	0.445676	0.404971	0.50042	0.43656	0.297902	0.510218	0.484209	0.501202	0.489417	0.361515	0.503515	0.335842	0.249838	0.452488	0.375203	0.296417	0.394747	0.316139	0.236716	0.520118	0.190417	0.0888585	0.113757	0.210631	0.358465	0.287787
842.45	_db	0									[]	[]		['']			[]	0.291524	0.233108	0.274142	0.383689	0.31231	0.167252	0.388759	0.587845	0.281389	0.321386	0.664321	0.567902	0.477952	0.625023	0.524949	0.536914	0.479919	0.43016	0.484253	0.388416	0.653854	0.669848	0.468633	0.531753	0.375967	0.579102	0.564043	0.727155	0.448128	0.624276	0.730188	0.671012	0.918721	0.858798	0.866719	0.820372	0.832897	0.852582	0.827746	0.803136	0.76572	0.764173	0.722195	0.697415	0.722161	0.744315	0.73895	0.490346	0.462619	0.610618	0.63793	0.629902	0.638435	0.497752	0.697595	0.608198	0.731751	0.746098	0.773189	0.795959	0.783385	0.772538	0.748466	0.757971	0.807805	0.726741	0.718938	0.795824	0.84955	0.811021	0.766342	0.797895	0.881963	0.530834	0.626525	0.521574	0.442488	0.57527	0.612351	0.76648	0.781656	0.667406	0.757926	0.69187	0.604491	0.758782	0.575169	0.738863	0.713991	0.756533	0.773021	0.773927	0.736316	0.799517	0.834608	0.637036	0.659814	0.796989	0.446643	0.687175	0.568288	0.291821	0.541176	0.461155	0.610481	0.830772	0.893692	0.717853	0.835018	0.716064	0.829532	0.771188	0.793175	0.777079	0.843836	0.426166	0.65069	0.906483	0.92348	0.873057	0.866814	0.857822	0.919566	0.722555	0.767141	0.82563	0.81315	0.832041	0.830549	0.798035	0.733999	0.89441	0.574996	0.426202	0.421288	0.758622	0.884413	0.856664
843.453	_db	0									[]	[]		['']			[]	0.134863	0.0716368	0.105505	0.171265	0.202047	0.0662273	0.186461	0.318053	0.175446	0.129988	0.423162	0.335492	0.215289	0.316126	0.211861	0.24874	0.198086	0.201873	0.239865	0.229989	0.293442	0.397032	0.251865	0.261903	0.176161	0.315341	0.386825	0.425102	0.168278	0.310852	0.496649	0.402244	0.890718	0.806049	0.748289	0.740707	0.763207	0.812855	0.764886	0.750209	0.65369	0.672171	0.637952	0.569662	0.591358	0.649182	0.588944	0.196271	0.192816	0.281955	0.372051	0.255442	0.339543	0.175086	0.410446	0.267952	0.450576	0.416228	0.508338	0.532204	0.527	0.479656	0.416613	0.453385	0.562754	0.38169	0.363379	0.445607	0.686072	0.607433	0.442013	0.552006	0.800106	0.290112	0.407998	0.257026	0.19161	0.339491	0.33129	0.634249	0.576644	0.441979	0.61755	0.35023	0.482341	0.601673	0.314626	0.548344	0.624915	0.635635	0.631608	0.543181	0.55651	0.579932	0.707066	0.325694	0.32625	0.615169	0.350775	0.391318	0.337681	0.0979335	0.260268	0.171865	0.428786	0.756111	0.839341	0.419866	0.714733	0.478803	0.754015	0.621675	0.644824	0.553141	0.736394	0.402759	0.360193	0.858869	0.856407	0.737167	0.730172	0.609425	0.867566	0.529414	0.486856	0.682674	0.595228	0.599806	0.690896	0.570185	0.532914	0.831626	0.325349	0.243609	0.186108	0.522568	0.805741	0.739578
941.751	_db	0									[]	[]		['']			[]					0.321252	0.195258			0.169138	0.51213	0.223965			0.23205		0.0655868				0.280879	0.255405	0.178227	0.132387	0.296201	0.558216	0.225168				0.370346												0.496078			0.32944	0.445428	0.332972	0.228829	0.337813	0.524559		0.580351							0.282864		0.454612	0.258506	0.300684	0.355826	0.515351	0.285208	0.326225	0.707434	0.686253	0.310379	0.590395	0.295528	0.684016	0.449829		0.30239		0.336976	0.443688	0.798863	0.548479	0.637909	0.477055	0.610218	0.607985	0.757574	0.590359	0.45037	0.596693	0.660961	0.683403	0.381815			0.180875		0.610374	0.705757	0.404486	0.492168	0.716472	0.44723	0.275419	0.561678	0.635837	0.762313	0.795156			0.225813	0.224083	0.358533	0.255445					0.4501	0.336455				0.305966	0.218611		0.358003	0.562556	0.516299	0.664195	0.664507	0.745484	0.608065			0.199812	0.463115	0.200086	0.421086
944.176	_db	0									[]	[]		['']			[]								0.755969		0.667566	0.870882	0.822229		0.853768	0.802372	0.783266					0.845446	0.835703				0.773069				0.834882			0.880183		0.83481	0.886954	0.891372	0.903175	0.896764	0.90168	0.888685	0.88833		0.890157	0.874653	0.89217	0.853856	0.828056		0.81304		0.781227	0.816978	0.78941	0.82149	0.724268	0.794821	0.79615	0.822884	0.873526	0.831642	0.82736	0.814922	0.86354	0.862682	0.846045	0.757057	0.745176	0.822081		0.777372	0.835188	0.854936								0.7719	0.873298				0.749503		0.822621	0.851294	0.761584				0.715978	0.782752	0.845646	0.808296	0.848879		0.830594	0.818328							0.903919	0.959468	0.905747	0.879188	0.949914		0.888734	0.884627		0.912544	0.940671	0.919421	0.81348	0.878626	0.924615	0.828386	0.93258		0.894979	0.832522	0.790216	0.873336	0.877994	0.850079	0.852566			0.748037	0.743276	0.906422
837.662	_db	0									[]	[]	18:0-Glc-Cholesterol, 20:3-Glc-cholesterol	['']			[]			0.299275	0.476676	0.520227	0.182375	0.422074	0.581622	0.469353	0.249245	0.614987	0.524369	0.31596	0.453575	0.394448	0.403753	0.415109	0.469093	0.548376	0.161895	0.432378	0.587688	0.581809		0.665335	0.74396	0.580242	0.546165		0.578444	0.635673	0.615713						0.815567	0.812732	0.722687	0.646908	0.62924	0.692502	0.646222	0.652763	0.667863	0.629825	0.611667	0.643232	0.627011	0.669517	0.508829	0.662836	0.532226	0.72691	0.718867	0.71359	0.63745	0.596746	0.685231	0.70987	0.685043	0.68096	0.716067	0.77144	0.759045	0.676582	0.768324	0.822947	0.852585	0.778337	0.775899	0.844645	0.637257	0.521061	0.476548	0.419205	0.649707	0.66161	0.883884	0.652123	0.58655	0.604591	0.631932	0.663365	0.748337	0.804968	0.620155	0.75007	0.566161	0.66757	0.556654	0.603067	0.785795	0.830798	0.606759	0.574139	0.742959	0.409639	0.302414	0.384676	0.352337	0.475216	0.535595	0.821894	0.83978	0.798313	0.789371	0.80149	0.785666	0.858301	0.914834	0.915517	0.710955	0.807077	0.6148	0.67293	0.905329	0.863602	0.726449	0.806352	0.762524	0.830131	0.844789	0.902806	0.600229	0.678162	0.738727	0.713206	0.688579	0.757138	0.83503	0.660363	0.752521	0.504808	0.799831	0.823429	0.82548
840.434	_db	0									[]	[]	Abrusoside D	['']			[]	0.660886	0.616115	0.701328	0.732531	0.733358	0.592478	0.759828	0.861763	0.771161	0.73037	0.853927	0.838937	0.780575	0.841315	0.779348	0.803595	0.769376	0.78072	0.814284	0.706207	0.812716	0.831527	0.763727	0.781706	0.769046	0.809084	0.832992	0.850284	0.716086	0.8149	0.833828	0.778634	0.949085	0.911315	0.9103	0.887034	0.912349	0.941044	0.935421	0.913515	0.894551	0.895341	0.88695	0.877126	0.885707	0.897898	0.873146	0.836598	0.808735	0.847087	0.863442	0.840874	0.848838	0.780226	0.863702	0.831216	0.876985	0.875539	0.870348	0.894424	0.893908	0.889992	0.877723	0.888525	0.900276	0.870336	0.86559	0.891587	0.914295	0.908699	0.887938	0.903713	0.93292	0.811309	0.809565	0.772163	0.706768	0.796213	0.84212	0.892844	0.880266	0.838729	0.876122	0.879619	0.864184	0.875649	0.834521	0.864184	0.889103	0.798166	0.8611	0.87987	0.847088	0.889199	0.891398	0.844136	0.851615	0.867886	0.704973	0.821342	0.738653	0.683747	0.827255	0.789583	0.83523	0.901428	0.922278	0.899279	0.925441	0.884629	0.92343	0.897659	0.898161	0.91975	0.936769	0.775315	0.887494	0.943681	0.947947	0.948053	0.941081	0.936237	0.953368	0.898183	0.897526	0.915295	0.905531	0.918915	0.913495	0.889441	0.875779	0.932854	0.787372	0.684599	0.766291	0.885108	0.936936	0.907876
839.62	_db	0									[]	[]	TG 50:9, 16:0-Glc-Campesterol, PG O-42:5	['']			[]	0.902282	0.913325	0.88345	0.850821	0.843758	0.784002	0.837955	0.84378	0.840887	0.892788	0.918837	0.900014	0.922108	0.925882	0.931088	0.914992	0.931137	0.936932	0.94495	0.923141	0.954405	0.936083	0.927066	0.930583	0.948054	0.91167	0.835259	0.959948	0.946232	0.941923	0.947731	0.93613	0.906915	0.906069	0.89787	0.927585	0.942996	0.940402	0.928668	0.93487	0.947193	0.951809	0.939336	0.901191	0.885491	0.887505	0.874809	0.880875	0.904799	0.922999	0.940294	0.936345	0.929719	0.916822	0.935222	0.922459	0.946629	0.942739	0.952923	0.951369	0.960386	0.95857	0.961716	0.959172	0.959102	0.94811	0.946882	0.96541	0.972067	0.961182	0.963222	0.961439	0.970687	0.947035	0.860349	0.921519	0.941924	0.965418	0.886218	0.976164	0.935219	0.964966	0.963856	0.89503	0.918901	0.957417	0.962083	0.947292	0.962109	0.913604	0.956674	0.907843	0.948732	0.950423	0.954828	0.878665	0.919998	0.961302	0.91808	0.959839	0.960874	0.831715	0.903203	0.949222	0.955814	0.972102	0.972258	0.92862	0.943242	0.950361	0.951627	0.972431	0.968972	0.933542	0.943388	0.932672	0.965537	0.980615	0.974969	0.929205	0.950253	0.968961	0.981181	0.969544	0.965571	0.892027	0.934733	0.957123	0.957386	0.959518	0.967161	0.965403	0.924479	0.934196	0.928516	0.976978	0.974344	0.963539
943.487	_db	0									[]	[]		['']			[]		0.351632	0.567421	0.404358	0.47779		0.293131	0.0933249	0.14209	0.270208	0.361609	0.326529		0.551413	0.322563	0.287372	0.46532	0.386362	0.514604	0.404702	0.488769	0.611201	0.611737	0.579965	0.53953	0.514062				0.497006												0.453413	0.551435	0.465673	0.508516	0.506316	0.373844	0.233458	0.326659	0.341462	0.334959	0.45855	0.456717	0.385719	0.47504	0.387996	0.435109	0.401095	0.507817	0.589584	0.592432	0.559442	0.475379	0.587547	0.49874	0.554121	0.526821	0.582618	0.657159	0.598536	0.376706	0.556603	0.674926	0.455962	0.368681	0.495521	0.17309	0.43584	0.492524	0.804568	0.610196	0.626602	0.62069	0.542473	0.416733	0.61023	0.77129	0.592297	0.750105	0.45043	0.385617	0.519594	0.699657	0.694722	0.770866	0.362432	0.502117	0.762283	0.384204	0.470637	0.695058		0.449278	0.414662	0.487955	0.655784	0.711379	0.474264	0.472111	0.58863	0.675174	0.379373	0.607385	0.568333	0.61105	0.47449	0.382217	0.775748	0.788654	0.571128	0.645249	0.607591	0.538389	0.289956	0.541127	0.556046	0.64209	0.639676	0.71827	0.640577	0.761456	0.815727			0.39001	0.531785	0.620851	0.578259
847.625	_db	0									[]	[]	TG 49:6	['']			[]	0.472985	0.528289	0.629913	0.696862	0.665681	0.319701	0.593042	0.649157	0.646469	0.503642	0.79686	0.721829	0.543764	0.650604	0.766378	0.743539	0.778365	0.776716	0.820783	0.407826	0.690728	0.743921	0.781946	0.724183	0.883928	0.844325	0.741877	0.750558	0.789945	0.72372	0.727985	0.751436								0.723155	0.774338	0.780758	0.805158	0.759993	0.741759	0.748116	0.695372	0.643778	0.688923	0.704933	0.725534	0.711578	0.750673	0.683138	0.792772	0.74297	0.802351	0.763611	0.777117	0.799021	0.823688	0.795056	0.799388	0.838257	0.837096	0.826892	0.798251	0.86038	0.893488	0.880141	0.83528	0.852157	0.907824	0.687298	0.657135	0.641394	0.608196	0.764004	0.756288	0.929349	0.798588	0.867463	0.872159	0.706809	0.776684	0.877916	0.887024	0.834479	0.907423	0.723911	0.798886	0.694144	0.809022	0.874265	0.902425	0.676641	0.723521	0.898571	0.617323	0.775967	0.805088	0.435274	0.685137	0.719864	0.853248	0.920398	0.907494	0.790328	0.807521	0.829416	0.865171	0.916218	0.892976	0.811691	0.852252	0.736653	0.826899	0.940587	0.923766	0.823329	0.854437	0.880554	0.92907	0.910161	0.89902	0.746131	0.806894	0.857753	0.850421	0.863114	0.882957	0.908174		0.5874	0.628155	0.854616	0.886295
847.508	_db	0									[]	[]	PI O-33:1	['']			[]	0.277669	0.214334	0.327655	0.550542	0.519475	0.148978	0.476358	0.596518	0.555865	0.205611	0.68661	0.693368	0.287098	0.454895	0.612534	0.676183	0.714277	0.662484	0.728839	0.366002	0.508625	0.687378	0.711073	0.653018	0.713479	0.727949	0.80395	0.44482	0.619106	0.528671	0.61763	0.558659	0.799591	0.588783	0.297645	0.458494	0.670706	0.694918	0.67997	0.584018	0.641687	0.483723	0.616996	0.596419	0.621944	0.696584	0.604106	0.516711	0.461928	0.422891	0.631333	0.469529	0.59299	0.469441	0.694908	0.711042	0.79757	0.68033	0.636056	0.673934	0.629871	0.593205	0.561417	0.691814	0.640129	0.731907	0.620021	0.625721	0.683394	0.749517	0.535955	0.759471	0.77196	0.381966	0.396946	0.384293	0.329702	0.428399	0.462842	0.817679	0.590585	0.589925	0.643265	0.533394	0.425749	0.620719	0.715284	0.614406	0.746113	0.509566	0.387317	0.626863	0.721024	0.824792	0.808833	0.419809	0.364699	0.712559	0.317455	0.49074	0.389687	0.0955706	0.466677	0.402731	0.615906	0.724295	0.654381	0.770365	0.787784	0.796192	0.802479	0.823408	0.817437	0.809777	0.817623	0.546577	0.707618	0.856567	0.837748	0.858754	0.863323	0.858428	0.856376	0.748406	0.815525	0.765849	0.739996	0.675087	0.747077	0.75086	0.701751	0.790864	0.449784	0.479043	0.541269	0.765638	0.872205	0.844403
850.455	_db	0									[]	[]		['']			[]	0.249892	0.117871	0.191921	0.119123	0.210262	0.058266	0.0368396		0.0776039	0.0255876	0.183291		0.327199		0.11005	0.133159	0.0431181	0.0561266	0.046569	0.179342	0.0854266			0.146756	0.118169	0.0768262		0.0422272	0.0401604				0.773237	0.779334	0.757498	0.415202	0.806932	0.885868	0.838026	0.814837	0.611099	0.742419	0.594032	0.566008	0.591532	0.644464	0.552996	0.247495	0.308022	0.354483	0.455081	0.354657	0.398644	0.280458	0.366376	0.399779	0.447559	0.4186	0.420665	0.417771	0.483501	0.476881	0.413616	0.352937	0.371434	0.215159	0.233821	0.292487	0.365867	0.390174	0.28827	0.262041	0.437771	0.220613	0.518434	0.138285	0.213448	0.168409	0.419013	0.268761	0.0783554	0.149069	0.465304	0.35293	0.416064	0.183171	0.262698			0.517836	0.603443	0.371652	0.255494	0.386998	0.0892686	0.203284	0.194851	0.0420012	0.0970156	0.238662	0.264992	0.130026		0.297835	0.456358	0.602821	0.636084	0.344675	0.493579	0.330717	0.53141	0.509677	0.234232	0.516728	0.464	0.511748	0.395429	0.542051	0.354299	0.551933	0.54116	0.418232	0.379087	0.251845	0.135498	0.717788	0.499191	0.143362	0.521685	0.433304	0.168533	0.401018		0.0951918	0.310956	0.493763	0.373476	0.367858
849.641	_db	0									[]	[]	TG 49:5	['']			[]	0.903805	0.916698	0.886242	0.853958	0.845315	0.78484	0.838805	0.846123	0.848616	0.901339	0.926833	0.912724	0.927384	0.933735	0.939995	0.917224	0.936296	0.943488	0.952327	0.93646	0.961689	0.941152	0.930597	0.936797	0.955348	0.916157	0.844268	0.963711	0.946513	0.948711	0.950807	0.940804	0.898314	0.899504	0.893033	0.925656	0.944184	0.945085	0.932133	0.933574	0.950473	0.954402	0.938598	0.900297	0.884858	0.887081	0.873307	0.882652	0.911496	0.928265	0.942754	0.94459	0.935914	0.926294	0.941164	0.923734	0.951175	0.948511	0.955518	0.955884	0.963853	0.960851	0.966286	0.963235	0.961759	0.949921	0.95094	0.96917	0.974333	0.963161	0.96643	0.961926	0.972963	0.946901	0.857772	0.941369	0.942347	0.970069	0.885881	0.977285	0.937685	0.974746	0.967539	0.896808	0.917964	0.961497	0.970638	0.951178	0.967857	0.910286	0.958628	0.903925	0.955522	0.951641	0.95604	0.874589	0.923072	0.966802	0.924574	0.964742	0.976428	0.832906	0.90721	0.954082	0.960331	0.975928	0.974159	0.925605	0.94079	0.95429	0.955833	0.976338	0.972562	0.933941	0.94388	0.941602	0.97022	0.983265	0.977613	0.927177	0.9486	0.97165	0.983819	0.974682	0.969198	0.88598	0.933833	0.963601	0.963266	0.962951	0.973819	0.96575	0.919388	0.923957	0.934703	0.979495	0.977247	0.969942
937.44	_db	0									[]	[]	LPIM2 19:1	['']			[]	0.430478	0.326431	0.420777	0.461979	0.36511	0.144463	0.353133	0.555042	0.310762	0.165225	0.638624	0.620509	0.291854	0.632016	0.614151	0.649726	0.683204	0.617134	0.684327	0.357478	0.579701	0.610096	0.419389	0.408847	0.295838	0.506388	0.542535	0.34269	0.300916	0.49608	0.57685	0.565155	0.880129	0.793153	0.650791	0.630362	0.710472	0.706201	0.734267	0.664486	0.697358	0.630127	0.67509	0.649739	0.679394	0.72257	0.676379	0.534337	0.403236	0.43669	0.673407	0.487923	0.624212	0.500893	0.703799	0.686417	0.78486	0.764709	0.702931	0.774751	0.749716	0.717259	0.604026	0.713751	0.599624	0.696546	0.470828	0.447625	0.614413	0.762495	0.43158	0.739317	0.795748	0.19104	0.479385	0.338455	0.28866	0.322487	0.525774	0.697953	0.655148	0.514504	0.705403	0.643023	0.384709	0.406183	0.597982	0.739141	0.6934	0.680699	0.320553	0.748546	0.731833	0.801593	0.804675	0.550276	0.548519	0.688795	0.502555	0.562809	0.380532	0.0982706	0.519432	0.272759	0.520513	0.733949	0.60079	0.745205	0.777713	0.779451	0.790059	0.713392	0.678759	0.809513	0.81289	0.422401	0.706612	0.868847	0.87461	0.884969	0.852882	0.873337	0.884869	0.642178	0.700423	0.816397	0.775595	0.726616	0.757702	0.773672	0.674755	0.840289	0.467727	0.353923	0.394078	0.69018	0.816266	0.701781
848.745	_db	0									[]	[]	Cer 51:0;O4	['']			[]					0.31937		0.491678	0.719657	0.514482		0.658511	0.740044		0.484844		0.168456	0.445555	0.480514	0.426959	0.247932	0.224987	0.233213	0.423471		0.409194	0.449382	0.499315		0.221491	0.441758	0.399875	0.418546											0.312966	0.256607				0.264351	0.190211						0.213166	0.147319	0.21825															0.307478						0.323315		0.343431	0.503477	0.458128	0.453759		0.185532	0.27919		0.380859	0.492758				0.623595	0.250125	0.432205			0.177145					0.37936		0.316875	0.518105		0.52068	0.690698	0.500922	0.58681	0.56454	0.576691	0.437042	0.650125	0.3904	0.411341	0.664651	0.710904	0.280322	0.548129	0.588824	0.657884	0.712447	0.689565							0.474066					0.463836	0.355403
845.674	_db	0									[]	[]	PC 39:2	['']			[]	0.246877	0.142485	0.209663	0.307969	0.404186	0.20938	0.343524	0.468421	0.417223	0.361697	0.532733	0.511183	0.371774	0.610903	0.426911	0.361646	0.378339	0.398639	0.441246	0.302857	0.466937	0.50616	0.352801	0.415272	0.41818	0.420509	0.636208	0.496745	0.181327	0.442726	0.517898	0.289851	0.8514	0.772195	0.754351	0.795522	0.80899	0.824873	0.750977	0.787618	0.725332	0.708928	0.656284	0.605154	0.632313	0.726717	0.688469	0.49448	0.440218	0.5312	0.666362	0.556027	0.455981	0.356107	0.655312	0.436746	0.58467	0.619134	0.654536	0.703258	0.729971	0.621848	0.564525	0.629161	0.647652	0.449182	0.473385	0.665372	0.759562	0.669289	0.589346	0.627458	0.829671	0.383316	0.418009	0.468491	0.233377	0.443917	0.602262	0.725114	0.593074	0.611645	0.665567	0.785232	0.682181	0.709276	0.52211	0.605758	0.638698	0.745189	0.775895	0.674861	0.765734	0.755814	0.534312	0.533314	0.655085	0.559856	0.380152	0.58539	0.684507	0.240967	0.523382	0.391165	0.622846	0.722972	0.784773	0.689059	0.732303	0.661884	0.66002	0.731157	0.628374	0.706501	0.769847	0.315766	0.501575	0.795296	0.81686	0.812003	0.793499	0.773774	0.832863	0.590268	0.662292	0.783226	0.793176	0.863963	0.813079	0.776732	0.699214	0.784896	0.469506	0.319365	0.470061	0.737209	0.805038	0.756551
845.469	_db	0									[]	[]		['']			[]	0.611546	0.572997	0.589534	0.664067	0.628609	0.594394	0.669755	0.800775	0.622838	0.667566	0.839818	0.80967	0.746838	0.848615	0.80426	0.814487	0.829471	0.8166	0.844397	0.732221	0.810508	0.792522	0.668992	0.695041	0.572147	0.70768	0.719659	0.800184	0.584508	0.732382	0.795362	0.75671	0.946322	0.91432	0.910536	0.888267	0.907196	0.929168	0.92275	0.903802	0.887816	0.886247	0.864945	0.851029	0.86078	0.873746	0.852914	0.780747	0.754696	0.82555	0.854389	0.839176	0.83654	0.770654	0.871616	0.826794	0.887239	0.891243	0.897045	0.915161	0.90508	0.896264	0.886578	0.875212	0.873668	0.827149	0.815316	0.829378	0.874704	0.862671	0.831977	0.862352	0.912322	0.736811	0.819486	0.741707	0.746687	0.812272	0.834263	0.822917	0.882828	0.835902	0.899467	0.879891	0.826396	0.813264	0.712285	0.869146	0.888943	0.865397	0.858377	0.897271	0.855875	0.895201	0.864962	0.842366	0.837715	0.828312	0.712224	0.830852	0.716956	0.674042	0.756923	0.735053	0.852912	0.898087	0.903749	0.87678	0.919012	0.865379	0.920421	0.900002	0.836422	0.918214	0.924184	0.705359	0.899389	0.945389	0.937808	0.949018	0.922404	0.935636	0.961183	0.876331	0.85912	0.919162	0.895399	0.924032	0.907628	0.901294	0.882034	0.913859	0.749853	0.710245	0.733303	0.870139	0.94996	0.898115
846.523	_db	0									[]	[]	PS 39:5, IPC 36:1;O2, PGP 34:1	['']			[]	0.186892	0.123153	0.181055	0.256634	0.372314	0.106791	0.344416	0.51706	0.472845	0.138717	0.38054	0.436239	0.163856	0.31785	0.185134	0.284706	0.222815	0.248325	0.311132	0.218629	0.303684	0.417905	0.469206	0.375985	0.423228	0.596675	0.695954	0.377642	0.201107	0.276554	0.343717	0.28281	0.710895	0.51351	0.386877	0.396772	0.435163	0.539149	0.422305	0.461768	0.327332	0.327144	0.383409	0.321893	0.337939	0.435964	0.363746	0.307585	0.298118	0.265807	0.158478	0.255022	0.143273	0.0855898	0.144793	0.225796	0.157881	0.111335	0.180747	0.159848	0.178758	0.163899	0.160762	0.211849	0.266813	0.191288	0.21004	0.326847	0.397597	0.297909	0.300429	0.359786	0.410494	0.30049	0.156917	0.163226	0.129966	0.196656	0.266387	0.517334	0.418607	0.404052	0.292167	0.403344	0.360363	0.591406	0.386977	0.274926	0.408652	0.599843	0.470875	0.29162	0.232965	0.350763	0.480065	0.213138	0.349609	0.483686	0.15714	0.253195	0.148115	0.0996156	0.198863	0.182745	0.164407	0.328265	0.579981	0.204598	0.26816	0.206656	0.224533	0.190615	0.330547	0.217371	0.326478	0.130303	0.191678	0.318085	0.397799	0.2933	0.281685	0.240394	0.240806	0.207857	0.224478	0.387587	0.507522	0.56808	0.339979	0.412527	0.410364	0.648533	0.0749891	0.282062	0.0947902	0.3063	0.379838	0.557829
846.463	_db	0									[]	[]		['']			[]	0.332485	0.273533	0.304581	0.371351	0.368616	0.191105	0.369034	0.486763	0.377304	0.285976	0.605197	0.570061	0.394508	0.536415	0.525252	0.531028	0.587756	0.563293	0.604607	0.44988	0.440071	0.366135	0.295193	0.288748	0.242393	0.351518	0.419673	0.387162	0.193885	0.241261	0.417923	0.352235	0.853693	0.796579	0.709701	0.731818	0.787147	0.834842	0.807786	0.791614	0.72555	0.729112	0.706743	0.670166	0.685239	0.720011	0.677306	0.354454	0.416066	0.461745	0.498969	0.408151	0.552353	0.397135	0.635887	0.516675	0.682336	0.64651	0.645276	0.714654	0.676063	0.641191	0.596805	0.521909	0.436587	0.312792	0.304102	0.29295	0.422642	0.501748	0.366618	0.439253	0.591027	0.36754	0.567818	0.359502	0.45914	0.546236	0.538197	0.453875	0.644208	0.542156	0.725804	0.558173	0.613006	0.423632	0.345893	0.674722	0.725562	0.688636	0.610864	0.669329	0.655926	0.629948	0.4876	0.539836	0.461547	0.365176	0.453608	0.506408	0.366858	0.227939	0.460068	0.374217	0.667378	0.727316	0.679848	0.497544	0.704634	0.450167	0.735671	0.642454	0.385126	0.659936	0.716635	0.319645	0.478796	0.772965	0.67365	0.781059	0.714308	0.681518	0.849012	0.51562	0.389586	0.77234	0.670873	0.664443	0.717293	0.693227	0.621908	0.660246	0.244517	0.335163	0.176489	0.454462	0.774196	0.479101
948.558	_db	0									[]	[]	Am-Hex-PE 38:6, "1-(11Z-octadecenoyl)-2-(hexadecenoyl)-sn-glycero-3-phospho-2-alpha-D-6-glucosaminyl-sn-glycerol", PI 42:10	['']			[]					0.0727345		0.067657	0.199705	0.130309		0.174205	0.205176	0.0840604	0.0530739	0.0642322		0.0756489		0.203142		0.0854918	0.237377			0.558218	0.397476	0.514709		0.157145	0.266409	0.0814647		0.263548					0.298956		0.161363		0.111399	0.167924		0.149768	0.233446	0.154146		0.147289	0.130428	0.234884	0.123498	0.151666		0.205425	0.16158	0.134484	0.110355	0.124909	0.13897	0.206888	0.191893	0.185403	0.25451	0.322031	0.334007	0.211479	0.359794	0.541019	0.421539	0.227745	0.265742	0.498578	0.195736		0.234766		0.148266	0.215828	0.645205	0.254572	0.46855	0.273779	0.236802	0.285716	0.403278	0.525335	0.197576	0.505229	0.20522	0.225759	0.153739	0.256208	0.37826	0.549001		0.187477	0.450685	0.102809	0.0637727	0.246431			0.0884951	0.435297	0.40029	0.32257	0.466216	0.396009	0.458757	0.436809	0.62388	0.716565	0.307193	0.553217	0.181234	0.210303	0.759874	0.6091	0.324569	0.478104	0.316862	0.539017	0.50656	0.698932	0.13896	0.295673	0.0653413	0.435096	0.31598	0.476445	0.506464		0.285424	0.0519205	0.370959	0.465539	0.60602
948.573	_db	0									[]	[]		['']			[]			0.220977	0.391369	0.348121		0.25864	0.292285	0.278863	0.162579	0.445089	0.376691		0.279338	0.352053	0.384976	0.4439	0.376675	0.506675	0.190808	0.273658	0.361433	0.401773	0.328566	0.658369	0.572511	0.133938			0.476941											0.279855	0.272912	0.408453	0.359736	0.367176	0.380389	0.288752	0.280113	0.282227	0.265609	0.30773	0.394607	0.34087	0.270931	0.412662	0.312874	0.351451	0.317987	0.371627	0.348565	0.43859	0.40647	0.359274	0.475169	0.479159	0.423626	0.343232	0.543245	0.669575	0.522556	0.362329	0.484635	0.576258	0.397357	0.317313	0.425161	0.139215	0.308538	0.3603	0.719813	0.45621	0.616472	0.542941	0.42298	0.480568	0.654784	0.677908	0.426328	0.657359	0.385601	0.460023	0.328291	0.436439	0.505878	0.644599	0.244922	0.386649	0.702596	0.252895	0.388605	0.577765		0.2454	0.24489	0.515355	0.655217	0.73006	0.386215	0.395428	0.507694	0.457953	0.56083	0.521132	0.40606	0.467723	0.385852	0.338089	0.711466	0.639903	0.371507	0.448243	0.5042	0.520845	0.396912	0.488873	0.319502	0.529859	0.462651	0.624389	0.60007	0.693348	0.683806			0.15869	0.437122	0.414575	0.434012
829.696	_db	0									[]	[]	18:0-Glc-Campesterol	['']			[]						0.28912				0.491665			0.31942	0.299544						0.221562	0.151282	0.204019	0.143967	0.304172	0.0612015			0.54633		0.337625	0.204635									0.582423	0.539472	0.620429	0.42396		0.386474	0.488068	0.40389	0.219652	0.430414	0.574827	0.463417	0.648157	0.308588	0.290729	0.439708		0.246357	0.297724	0.402702	0.312079	0.562879	0.471042	0.54143	0.489679	0.62063	0.500582	0.521282	0.784414	0.780789	0.580652	0.72531	0.344943	0.777948	0.539569	0.499051	0.455825	0.418062	0.495189	0.603297	0.839611	0.591784	0.72336	0.669235	0.619709	0.632925	0.808569	0.693007	0.659863	0.725619	0.575475	0.746535	0.502265	0.464825	0.221529	0.485081	0.434567	0.670566	0.534554	0.533812	0.548199	0.709158	0.516704	0.478917	0.664329	0.459612	0.769296	0.828038		0.261463	0.343856	0.421603	0.475026	0.363346		0.313309	0.267648	0.365884	0.430832	0.445807	0.386892	0.200204	0.32635		0.357004	0.363617	0.559791	0.610005		0.689618	0.73902	0.743864	0.76856			0.307254	0.556368	0.286572	0.450798
947.605	_db	0									[]	[]		['']			[]			0.443055	0.565851	0.491687		0.326254	0.393974	0.326095	0.135872	0.477083	0.429209		0.364583	0.399304	0.384982	0.429382	0.438469	0.55192	0.121913	0.236298	0.329091	0.432425	0.288202	0.364985	0.508877				0.317502													0.586274	0.575022	0.596004	0.561672	0.427133	0.466069	0.453925	0.366563	0.472538	0.40091	0.510074	0.382098	0.539124	0.424115	0.433208	0.370701	0.335335	0.452653	0.447336	0.426621	0.346669	0.503346	0.38897	0.458395	0.341148	0.385983	0.455532	0.526263	0.318962	0.480285	0.533319	0.251987	0.468582	0.252156	0.230311	0.231643	0.546241	0.768943	0.498973	0.395717	0.470699	0.442701	0.411979	0.446297	0.775481	0.502585	0.611477	0.246764	0.338139	0.510323	0.527492	0.570669	0.714351	0.417253	0.392181	0.558338	0.287084	0.281715	0.218943		0.445489	0.364013	0.525924	0.542706	0.46609	0.654604	0.588346	0.644009	0.675857	0.58397	0.564544	0.612653	0.623423	0.540425	0.384533	0.636624	0.588076	0.630023	0.668391	0.672659	0.58627	0.403252	0.58079	0.55272	0.58249	0.540497	0.609493	0.547724	0.527452	0.70973			0.384178	0.639837	0.424226	0.306743
947.701	_db	0									[]	[]	DAT(16:0/21:0(2Me[S], 3OH[S], 4Me[S], 6Me[S]))	['']			[]				0.402532	0.292745	0.299935		0.441832	0.474177	0.426277	0.385132	0.450777		0.35937	0.336278	0.284049		0.289601	0.353331	0.186908	0.273734	0.276374	0.31917	0.405987	0.735896	0.666067				0.452807												0.569679	0.471367		0.361918	0.490569	0.352847	0.238182	0.386121	0.512505	0.541574	0.60503	0.414724	0.351636	0.521714	0.286889	0.343783	0.330948	0.440485	0.393273	0.634954	0.530351	0.550602	0.582082	0.662615	0.57332	0.565586	0.787906	0.801873	0.688279	0.753129	0.404775	0.803363	0.434644	0.475483	0.46463	0.248257	0.451318	0.673838	0.872982	0.620753	0.736607	0.668333	0.646005	0.660597	0.831849	0.759092	0.619818	0.773926	0.733662	0.74923	0.553767	0.536609	0.605125	0.686755	0.42416	0.682501	0.771698	0.534625	0.561005	0.744322	0.416046	0.437414	0.621942	0.78806	0.739244	0.787098	0.609603	0.515274	0.655321	0.670924	0.824461	0.716166	0.553094	0.660201	0.546866	0.628083	0.863877	0.75826	0.650617	0.582789	0.660808	0.773012	0.748519	0.765893	0.600159	0.681375	0.74332	0.755417	0.775998	0.809935	0.82865			0.460089	0.767943	0.63066	0.690626
948.173	_db	0									[]	[]		['']			[]	0.0534791			0.275003				0.432957	0.528136	0.118119	0.479722	0.526663		0.399726	0.267524	0.395834	0.348636	0.232585	0.394149		0.11322	0.282056	0.200394	0.141827	0.42457	0.322671				0.160582			0.246275										0.222152	0.0934866	0.11774	0.307801	0.103759	0.169358	0.0799934	0.0353935	0.121348	0.0221113	0.0907436	0.0599359	0.172685	0.111198	0.2909	0.0893786	0.0527857	0.0701183	0.0779659	0.0450094	0.10127	0.0786592	0.0821916	0.0706192	0.0460693	0.0717035	0.128721	0.147308	0.0472881	0.149072	0.150144		0.0882731	0.0267598		0.076363	0.06457									0.197939	0.133918			0.148681		0.264372	0.253423	0.0553526	0.0164988	0.132886	0.0656598	0.0479879				0.0339351		0.122502		0.424955	0.425618	0.260957	0.278398	0.498384	0.267204	0.268786	0.346553	0.138216	0.186111	0.352253	0.321775	0.129486	0.292432	0.286649	0.254408	0.478722		0.070852	0.0862171	0.0392365	0.074418	0.12038	0.0709557	0.224829		0.0550956	0.0430549	0.0915025	0.111063	0.201394
831.534	_db	0									[]	[]	PI O-33:1	['']			[]	0.0637375	0.0382258	0.050088	0.125117	0.148265	0.0304081	0.146366	0.256783	0.212745	0.0580119	0.245814	0.292977	0.0773527	0.161231	0.143686	0.186754	0.237539	0.202148	0.288215	0.105835	0.162239	0.270513	0.362722	0.255252	0.206718	0.356689	0.458476	0.172697	0.135434	0.0979203	0.33324	0.247041	0.785984	0.500049	0.329476	0.552607	0.649907	0.72936	0.562182	0.629341	0.449427	0.430905	0.309519	0.241525	0.251416	0.415079	0.331514	0.130482	0.168847	0.259764	0.508928	0.200243	0.340886	0.190203	0.501645	0.40408	0.543733	0.356515	0.400316	0.455973	0.486581	0.411026	0.340879	0.44883	0.465626	0.309938	0.318818	0.448265	0.630624	0.542932	0.412213	0.496435	0.680592	0.105625	0.0904891	0.092411	0.0750837	0.258892	0.417753	0.455257	0.378459	0.375013	0.435125	0.379833	0.389134	0.559694	0.235617	0.432081	0.590019	0.589592	0.582046	0.483656	0.410572	0.704122	0.53376	0.144168	0.286745	0.278913	0.130809	0.214543	0.263954	0.146529	0.210899	0.251007	0.391637	0.543481	0.654357	0.510323	0.566794	0.381749	0.552319	0.533606	0.500803	0.483747	0.568249	0.20753	0.51334	0.551686	0.648247	0.653483	0.63749	0.571862	0.704811	0.475488	0.420921	0.607968	0.587149	0.66172	0.525641	0.515602	0.379484	0.686293	0.263222	0.288744	0.281193	0.666604	0.716971	0.528227
948.505	_db	0									[]	[]		['']			[]	0.114596	0.126925	0.158027	0.231485	0.240033	0.0656928	0.265467	0.367791	0.271913	0.121969	0.348777	0.39421		0.304121	0.20949	0.193885	0.263567	0.236954	0.344003	0.153058	0.270672	0.448662	0.424642	0.341103	0.441108	0.466712				0.278131			0.756355	0.575493	0.402339	0.538486	0.545234	0.579013	0.544948	0.474557	0.444277	0.34585	0.423843	0.324741	0.346175	0.421958	0.36833	0.159175	0.181308	0.202291	0.32087	0.152359	0.282906	0.132128	0.400135	0.228806	0.47025	0.29845	0.327055	0.349912	0.327384	0.282454	0.237759	0.363233	0.441677	0.364539	0.33441	0.466315	0.589986	0.616197	0.312014	0.524324	0.725968	0.220253	0.112973	0.232581	0.122465	0.288988	0.274016	0.703711	0.543192	0.582173	0.558441	0.363938	0.421583	0.567002	0.245418	0.386382	0.567802	0.530986	0.432239	0.550532	0.560069	0.68303	0.719527	0.228624	0.24554	0.509983	0.225376	0.347945	0.310253	0.0422146	0.228797	0.150041	0.315306	0.60218	0.565923	0.679397	0.685105	0.470425	0.703354	0.492455	0.678251	0.613375	0.770976	0.411751	0.345134	0.844456	0.85264	0.764423	0.782443	0.585634	0.877163	0.615145	0.655927	0.389718	0.409729	0.600698	0.611372	0.362623	0.350592	0.688154	0.5224	0.33499	0.158426	0.586981	0.798412	0.713164
828.443	_db	0									[]	[]		['']			[]	0.108126	0.09991	0.107863	0.173135	0.186715	0.0473594	0.194821	0.201109	0.156205	0.078725	0.274785	0.305294	0.132677	0.297219	0.200162	0.254495	0.375368	0.305201	0.408426	0.194997	0.178878	0.156544	0.138473	0.107897	0.0938705	0.122633	0.105776	0.0840883	0.0522367	0.0370716	0.103845	0.115277	0.602311	0.409355	0.287163	0.350974	0.481357	0.602179	0.517484	0.516536	0.423007	0.405417	0.400071	0.350136	0.364802	0.458763	0.354336	0.128232	0.135444	0.136147	0.29846	0.144074	0.268147	0.167083	0.360194	0.277281	0.469977	0.394363	0.338095	0.393276	0.397076	0.359877	0.313273	0.288046	0.159233	0.10735	0.0904258	0.101137	0.177344	0.30459	0.159465	0.186313	0.318832	0.124399	0.199222	0.161084	0.21163	0.256514	0.210083	0.29741	0.314437	0.260098	0.415727	0.280501	0.251541	0.122922	0.143411	0.270707	0.408625	0.42759	0.229114	0.430017	0.507977	0.503576	0.262726	0.170241	0.170758	0.119576	0.218756	0.197629	0.211055	0.0340413	0.196657	0.109937	0.313506	0.471396	0.229384	0.128906	0.275206	0.175606	0.40388	0.286674	0.143452	0.253464	0.298884	0.199082	0.18384	0.379191	0.296753	0.464522	0.37408	0.297095	0.464443	0.181294	0.107289	0.489895	0.347971	0.316904	0.41758	0.351516	0.332544	0.251917	0.120996	0.123403	0.086964	0.282113	0.444694	0.231369
827.503	_db	0									[]	[]	PI O-33:3, PG dO-40:9	['']			[]					0.0454536		0.0713972	0.0707102	0.0591837		0.119129	0.0506343	0.025901	0.0399324	0.0334187	0.0577742	0.0633088	0.0522609	0.0621402		0.114045	0.326653	0.347933	0.351723	0.334538	0.351919	0.488131	0.364597	0.175474	0.122259	0.316022	0.210118	0.27893					0.190202	0.0944583	0.100486			0.0348553			0.0988498	0.0928036			0.0860391		0.0699138			0.0752706				0.0899296					0.258575	0.331669	0.173977	0.270946	0.439388	0.468899	0.477214	0.370819	0.407167	0.524316	0.317707	0.0402999	0.0714428		0.0772305	0.0367765	0.538499	0.292417	0.262778	0.296884	0.100818	0.261318	0.494394	0.0703132	0.16049	0.40391	0.239136	0.256567	0.0387989	0.112196	0.22107	0.354648		0.0665034	0.42075	0.0351469	0.0921437	0.182952			0.0722299	0.232146	0.359105	0.58592	0.100784	0.235112	0.160574	0.165807	0.363489	0.550141	0.106609	0.293849	0.0310185	0.104966	0.459198	0.597881	0.11221	0.175055	0.155905	0.336148	0.3116	0.504729	0.0862067	0.15781	0.264212	0.197232	0.196884	0.268393	0.551295		0.0179914	0.0298861	0.165844	0.323912	0.503354
827.48	_db	0									[]	[]		['']			[]	0.0528465	0.051898	0.0499393	0.0674154	0.0867895	0.023189	0.0873413	0.0831419	0.0661778	0.0297003	0.0904198	0.0694721	0.0340453	0.0508313	0.0350614	0.0432222	0.0540514	0.0598906	0.0792007	0.0596243	0.0776277	0.0667525	0.0665851	0.0580049	0.0869432	0.105609	0.104468	0.100438	0.0272325	0.0419851	0.0961278	0.0819609	0.718451	0.419579	0.29587	0.324393	0.357957	0.456368	0.28785	0.230638	0.139504	0.144285	0.135624	0.120657	0.142267	0.178188	0.184283	0.0455279	0.0421746	0.0686112	0.0647699	0.0323856	0.0572806	0.022726	0.0804014	0.0591064	0.118186	0.0774749	0.11922	0.131995	0.128746	0.10339	0.0862213	0.0964133	0.120042	0.0668456	0.0614243	0.13247	0.214799	0.163687	0.0825321	0.109288	0.292883	0.0564323	0.0729567	0.0458008	0.0455398	0.136214	0.0913973	0.213057	0.200918	0.137416	0.228386	0.091147	0.168466	0.166279	0.0360004	0.0866931	0.148754	0.228999	0.233779	0.212352	0.163256	0.370162	0.215704	0.0869516	0.0970892	0.104615	0.0642449	0.0737734	0.0930602	0.0169629	0.0359137	0.0338471	0.103511	0.345692	0.313809	0.202586	0.305463	0.208476	0.316358	0.31481	0.281923	0.218276	0.30306	0.282438	0.171419	0.573142	0.505226	0.225099	0.24993	0.176582	0.542769	0.342771	0.189784	0.156372	0.0981277	0.124767	0.112182	0.110333	0.10785	0.23564	0.177197	0.121307	0.067965	0.116807	0.40845	0.333355
827.459	_db	0									[]	[]		['']			[]	0.0891513	0.0374274	0.0710559	0.0426788	0.104877	0.0269271	0.0511435	0.0398039	0.0403723		0.103575	0.0858348	0.122212	0.0660305	0.0654977	0.0652402	0.0422185	0.0345373	0.0473212	0.130266	0.0738987	0.0911336	0.0636803	0.107208	0.107409	0.0503046		0.0363519	0.0299538		0.061684	0.039959	0.476094	0.399026	0.404888	0.332027	0.582032	0.759724	0.627105	0.617006	0.346751	0.490872	0.374833	0.319049	0.346701	0.41427	0.33846	0.0653564	0.0763326	0.133038	0.222039	0.157165	0.149588	0.0869724	0.170476	0.159144	0.190589	0.161663	0.24211	0.248414	0.291536	0.266866	0.217756	0.212167	0.315628	0.135915	0.138587	0.177933	0.283895	0.209251	0.155386	0.144597	0.417064	0.174879	0.315932	0.102814	0.075184	0.106589	0.274241	0.329096	0.175476	0.155916	0.305778	0.242603	0.295935	0.155013	0.290105	0.11702	0.0980857	0.482195	0.438762	0.250972	0.233329	0.300496	0.156534	0.104612	0.11338	0.10357	0.108241	0.151878	0.195659	0.0394408	0.0364166	0.0865298	0.253847	0.48239	0.531141	0.163656	0.360247	0.197099	0.404997	0.359551	0.189636	0.335493	0.321778	0.318403	0.242168	0.533734	0.383383	0.441648	0.392424	0.269823	0.446106	0.296346	0.119402	0.482462	0.322361	0.090477	0.347243	0.267136	0.124625	0.359454		0.0573059	0.126418	0.237476	0.311641	0.318954
829.555	_db	0									[]	[]		['']			[]	0.607496	0.490606	0.617994	0.690262	0.739768	0.411152	0.734331	0.795116	0.781419	0.440118	0.753406	0.761866	0.397095	0.647509	0.535674	0.673054	0.634423	0.669048	0.752619	0.458185	0.681685	0.734067	0.767732	0.691299	0.80733	0.807532	0.847543	0.704092	0.561908	0.719977	0.72673	0.692044	0.896816	0.815413	0.729617	0.748618	0.812148	0.83375	0.793611	0.785518	0.768383	0.705075	0.785325	0.699319	0.739002	0.787882	0.715312	0.625237	0.639431	0.650281	0.753192	0.62105	0.64817	0.401759	0.732688	0.670684	0.743884	0.64409	0.657462	0.729578	0.76105	0.690772	0.673531	0.788749	0.8086	0.779693	0.722608	0.835375	0.857395	0.884832	0.812662	0.829784	0.919543	0.592144	0.530374	0.568342	0.364311	0.562148	0.771402	0.891512	0.77103	0.790699	0.737708	0.743494	0.762474	0.835013	0.779871	0.657459	0.781877	0.70726	0.791298	0.827951	0.743154	0.891575	0.885533	0.647385	0.688169	0.785522	0.477942	0.633554	0.714361	0.338739	0.573729	0.557426	0.646923	0.813574	0.783474	0.885948	0.892872	0.884185	0.866353	0.84769	0.906484	0.884816	0.91161	0.698072	0.803128	0.91745	0.938323	0.900277	0.920957	0.874437	0.921292	0.870176	0.888644	0.79592	0.806461	0.828796	0.812119	0.769676	0.729316	0.881077	0.719698	0.604423	0.579341	0.852202	0.902506	0.911124
829.518	_db	0									[]	[]	PI O-33:2, PG dO-40:9	['']			[]	0.217128	0.337669	0.414023	0.445957	0.49163	0.279722	0.499111	0.539013	0.461549	0.499755	0.617356	0.57417	0.464055	0.538137	0.423811	0.460401	0.506481	0.460179	0.526342	0.34077	0.532177	0.599325	0.547373	0.512711	0.831883	0.675869	0.522482	0.677554	0.481865	0.599086	0.424506	0.463847	0.603707	0.507036	0.440953	0.589085	0.641207	0.626505	0.549465	0.563589	0.560514	0.602111	0.614597	0.532321	0.522392	0.568093	0.505724	0.377741	0.458335	0.568901	0.498013	0.596907	0.514275	0.424205	0.558531	0.39723	0.43038	0.476861	0.572615	0.51452	0.633789	0.51183	0.510448	0.505702	0.671781	0.556127	0.520784	0.733889	0.840423	0.725425	0.650427	0.577545	0.831561	0.587983	0.523538	0.670723	0.345667	0.567367	0.599187	0.893808	0.735084	0.816964	0.781097	0.644716	0.745653	0.845191	0.760908	0.738742	0.841121	0.704473	0.782522	0.549501	0.580905	0.592865	0.78614	0.474641	0.628368	0.809104	0.483619	0.647057	0.747394	0.387755	0.456472	0.55941	0.739376	0.833529	0.858145	0.729282	0.763356	0.777299	0.770898	0.839902	0.845594	0.691554	0.818313	0.507683	0.712794	0.905267	0.888532	0.71173	0.77276	0.758313	0.8564	0.820771	0.810407	0.571661	0.698627	0.831152	0.782951	0.782269	0.808715	0.841385		0.311635	0.481537	0.765119	0.801294	0.864333
829.474	_db	0									[]	[]	all-trans-nonaprenyl diphosphate	['']			[]	0.237841	0.15013	0.208529	0.1322	0.241864	0.157425			0.0543326	0.0243568		0.0296201			0.127439		0.0805366	0.0710027	0.0752038	0.211745	0.112551	0.077285	0.0642401	0.161012	0.183562	0.151207		0.0937785	0.091403			0.076819	0.494961	0.498	0.539982	0.388961	0.749159	0.856348	0.765226		0.523336	0.698459	0.580306	0.555816	0.583956	0.644229		0.145833	0.181016		0.372854	0.289106	0.31535	0.225969	0.296314	0.338639	0.372322	0.378753	0.427499	0.463275	0.547813	0.492035	0.443863	0.338651	0.395667	0.214453	0.260206		0.487833	0.427174	0.336972	0.318186	0.624598	0.207786	0.59816		0.169301	0.189732		0.481749		0.159363	0.468653	0.456196	0.440693	0.264553	0.409748	0.0866668		0.639547	0.60862	0.420703	0.266158	0.367362	0.363426		0.22367	0.380635	0.181544		0.309286	0.123649	0.0568678	0.204619	0.389363		0.711851					0.464284				0.426252	0.367844	0.556314	0.478147	0.573002										0.428819					0.189066	0.31032		0.264781
944.682	_db	0									[]	[]		['']			[]								0.374008	0.373457	0.209022	0.317989	0.373611		0.196365	0.206253	0.238145		0.221787	0.333127		0.155906	0.182939	0.236196	0.226944	0.697862	0.590862				0.334324																			0.207223	0.300718	0.341269	0.377454			0.345912				0.239223		0.407152	0.318318	0.322247	0.38734	0.449777	0.383904	0.315093	0.55495	0.618833	0.514178	0.521399		0.634226	0.266871		0.325573	0.112793	0.262072	0.576712	0.814835	0.49494	0.595516	0.465116	0.52013	0.546902	0.712525	0.663398	0.423585	0.659986	0.606602	0.657221	0.439996	0.441415	0.564785	0.654649		0.535793	0.637533	0.356874	0.319591	0.536985		0.245116	0.399153	0.677539	0.529445	0.585759	0.592047	0.494376	0.648508	0.623839	0.839224	0.70267	0.477775	0.63784	0.452186	0.509179	0.858501	0.695666	0.580308	0.535338	0.590779	0.718346	0.669868	0.756248	0.461155	0.594005	0.71991	0.668399	0.658027	0.693895	0.726571			0.337662	0.702372	0.571532	0.580927
835.683	_db	0									[]	[]	TG 49:4, TG 51:7	['']			[]			0.565623	0.647226	0.652669	0.382528	0.586759	0.704479	0.644263	0.51295	0.759609	0.731192	0.550538	0.70634	0.675229	0.660057	0.691363	0.735995	0.810983	0.474698	0.742228				0.886991	0.859301	0.763218	0.793351	0.778209	0.791339	0.808236	0.803036	0.736021			0.721013	0.834246	0.866367	0.859595	0.80852	0.791441	0.786544	0.799752	0.748524	0.749247	0.762299	0.711567	0.707948	0.744808	0.747601	0.788565	0.694639	0.78149	0.697529	0.819572	0.813896	0.81764	0.759792	0.749153	0.793811	0.851219	0.85429	0.858151	0.883665	0.900042	0.893893	0.86003	0.89537	0.915653	0.907492	0.870173	0.875578	0.910003	0.732597	0.615282	0.609006	0.500708	0.842141	0.743147	0.929403	0.775603	0.878176	0.85526	0.703314	0.803836	0.890427	0.883295	0.794977	0.903982	0.672908	0.805938	0.669233	0.740959	0.884916	0.88976	0.705815	0.727988	0.86511	0.607983	0.692736	0.785088	0.494772	0.628505	0.737857	0.889418	0.936926	0.900416	0.821864	0.828528	0.82674	0.870763	0.932941	0.936518	0.803807	0.879062	0.760557	0.819987	0.955585	0.922332	0.8115	0.858479	0.858781	0.930842	0.923216	0.938458	0.719594	0.777115	0.849029	0.832415	0.828664	0.919405	0.898692		0.784332	0.591841	0.851085	0.84084	0.907855
835.604	_db	0									[]	[]		['']			[]	0.28461	0.234408	0.252875	0.257861	0.370843	0.254805	0.24149	0.456435	0.498395	0.292748	0.441681	0.389408	0.305154	0.336658	0.266766	0.253126	0.212478	0.258237	0.272366	0.161037	0.504992	0.73305	0.717688	0.720837	0.829409	0.777494	0.828576	0.737213	0.61178	0.69556	0.678946	0.61507	0.863551	0.784428	0.737416	0.759173	0.77495	0.785286	0.724414	0.710301	0.665664	0.652336	0.602314	0.494637	0.536717	0.677494	0.621551	0.438286	0.468772	0.615644	0.52473	0.595542	0.322274	0.186865	0.451314	0.38165	0.340555	0.312651	0.436984	0.423449	0.546916	0.388581	0.441294	0.735772	0.800108	0.710171	0.733653	0.854307	0.860795	0.846642	0.821711	0.798568	0.872801	0.679758	0.397297	0.364616	0.242916	0.374884	0.620305	0.857779	0.62409	0.66685	0.629506	0.700401	0.664376	0.870276	0.676992	0.576952	0.697145	0.692296	0.698941	0.592404	0.562353	0.770651	0.822078	0.431223	0.626908	0.795166	0.347864	0.485618	0.629517	0.475897	0.485555	0.529753	0.642943	0.743691	0.861131	0.76419	0.784924	0.674551	0.701612	0.737651	0.86638	0.7533	0.800982	0.379132	0.620996	0.864024	0.913658	0.820504	0.811128	0.743543	0.856997	0.806918	0.870421	0.744136	0.744729	0.81016	0.749681	0.729174	0.671163	0.888124	0.51969	0.377662	0.275141	0.661561	0.772474	0.87947
837.605	_db	0									[]	[]	16:1-Glc-Campesterol, PG O-42:6	['']			[]	0.590191	0.616697	0.676721	0.711233	0.702353	0.444015		0.705934	0.673906	0.62519			0.668846	0.714487	0.784286	0.762881	0.796098	0.796675	0.829129			0.767168		0.736029	0.87161		0.676935	0.758397	0.807091	0.74764	0.76788							0.850376			0.798727	0.824388	0.836745	0.7909	0.773128			0.700532	0.743928	0.766651	0.780901	0.77761	0.797477	0.733449	0.81415	0.782833	0.823212			0.830144	0.854954		0.823549		0.84632	0.83421	0.801951	0.850964		0.87339	0.829238	0.866052	0.903805	0.783981	0.719761	0.734338	0.770019	0.833246	0.776848	0.907121	0.810444	0.829972	0.880626	0.725886	0.815898	0.872432	0.895246	0.854987		0.788842	0.850214	0.749406		0.875987	0.909043	0.715215	0.75042	0.873271		0.806942	0.805429	0.570319	0.742666	0.787037	0.869574		0.916013	0.845098	0.875602	0.880917	0.900931		0.894144	0.833354	0.879411	0.765578		0.936221	0.907166	0.846647	0.881473	0.901767	0.933075	0.900967	0.870402	0.777516	0.832124	0.868767	0.863288	0.875134	0.876515	0.907688		0.698044	0.743134	0.892611	0.892534
836.67	_db	0									[]	[]		['']			[]								0.409949	0.285053	0.257562	0.501376	0.556345	0.215145	0.514305	0.379591	0.390952	0.522826	0.499875	0.650677	0.380212	0.522015	0.706042	0.593914		0.785093	0.619242	0.484025	0.590499	0.550097	0.643104	0.630268	0.705033	0.758226	0.666689	0.461301	0.573519	0.655552	0.713384	0.68626	0.614056	0.55697	0.581103	0.581073	0.548762	0.577613	0.625667	0.487579	0.325291	0.348754	0.340329	0.363304	0.368597	0.352361	0.252003	0.496493	0.35554	0.412044	0.445729	0.460088	0.609047	0.588139	0.573417	0.578981	0.624854	0.668647	0.657465	0.570824	0.742893	0.834406	0.731106	0.550184	0.648451	0.825255	0.624865	0.33192	0.513962	0.206237	0.622573	0.447037	0.862945	0.657405	0.838365	0.73186	0.544765	0.651679	0.781461	0.661403	0.49739	0.811406	0.501109	0.622782	0.516144	0.611291	0.754009	0.825343	0.455425	0.397607	0.716724	0.367007	0.323973	0.707552		0.340158	0.305005	0.658263	0.808604	0.806239	0.632569	0.624439	0.570027	0.695176	0.728839	0.831708	0.61063	0.774546	0.376268	0.512569	0.886372	0.884779	0.645247	0.706458	0.651314	0.837957	0.771923	0.905638	0.437423	0.533422	0.688213	0.660152	0.512447	0.809012	0.812991	0.737698	0.430194	0.611194	0.875666	0.933892	0.941531
946.698	_db	0									[]	[]		['']			[]		0.399859	0.488894	0.574582	0.446317	0.442681	0.323049	0.60158	0.604055	0.558829	0.562927	0.611405		0.553082	0.557186	0.483449	0.33555	0.506994	0.550389	0.355188	0.507877	0.48276	0.526616	0.612956	0.847242	0.80252				0.623446										0.655427	0.631861	0.686667	0.628543	0.481552	0.538575	0.604898	0.517575	0.273079	0.498582	0.641684	0.63273	0.483792	0.487422	0.432028	0.633713	0.465182	0.52197	0.412177	0.558103	0.481165	0.723073	0.63255	0.648597	0.677861	0.692597	0.685462	0.682513	0.819059	0.802261	0.724781	0.708912	0.495218	0.703593	0.591832	0.585468	0.603516	0.452355	0.654402	0.736088	0.895403	0.709388	0.815763	0.80556	0.710592	0.733365	0.869459	0.808031	0.748809	0.854826	0.750958	0.656815	0.461335	0.485056	0.610864	0.338745	0.501654	0.752967	0.517209	0.583879	0.506912	0.623333	0.529788	0.45822		0.554297	0.679176	0.646246	0.58258	0.584487	0.625294	0.707336	0.877938	0.7503	0.575488	0.677134	0.624505	0.75529	0.88646	0.774961	0.673837	0.65882	0.69558	0.768619	0.841308	0.677495	0.693417	0.759204	0.816944	0.822941	0.848817	0.861615	0.870874		0.234956	0.594766	0.78244	0.742552	0.779451
833.511	_db	0									[]	[]		['']			[]	0.150886	0.0865598	0.122964	0.140757	0.21578	0.0833013	0.13943	0.267521	0.298299	0.141947	0.336423	0.232493	0.125409	0.107886	0.113942	0.164128	0.121942	0.128202	0.143536	0.108488	0.146892	0.247255	0.250341	0.2418	0.487287	0.451563	0.422023	0.255944	0.113896	0.117096	0.184114	0.141784	0.56325	0.308196	0.193128	0.371168	0.523876	0.72773	0.593399	0.545454	0.416907	0.400023	0.424181	0.354346	0.372114	0.428037	0.365526	0.168636	0.252617	0.289882	0.154216	0.234881	0.144492	0.0642324	0.142978	0.162612	0.127698	0.0931079	0.132373	0.132356	0.179304	0.161849	0.138875	0.20594	0.292074	0.133022	0.175078	0.362494	0.480103	0.383503	0.264136	0.290294	0.505494	0.262822	0.225856	0.195052	0.091655	0.225667	0.32354	0.594396	0.373626	0.338657	0.313877	0.282247	0.488421	0.528133	0.459439	0.339674	0.431167	0.394252	0.462149	0.275852	0.213781	0.339044	0.380197	0.181078	0.339173	0.419254	0.104499	0.201443	0.251989	0.121191	0.143072	0.189401	0.275467	0.578246	0.632748	0.438043	0.542303	0.418286	0.474749	0.543117	0.569982	0.489008	0.606322	0.338542	0.289922	0.727987	0.64433	0.553956	0.543175	0.454078	0.639436	0.473316	0.46297	0.435322	0.478871	0.629404	0.480543	0.421332	0.348003	0.625412	0.0504535	0.121405	0.11717	0.250993	0.405982	0.417517
834.589	_db	0									[]	[]	HexCer 40:3;O3	['']			[]	0.159725	0.120875	0.151434	0.239668	0.309352	0.0918369	0.358684	0.406185	0.40077	0.10576	0.440358	0.45127	0.0814984	0.244973	0.25744	0.373184	0.442456	0.389989	0.482985	0.197723	0.307583	0.265458	0.293999	0.209566	0.272649	0.336022	0.425999	0.17147	0.108926	0.121364	0.180586	0.151209	0.765175	0.574879	0.41176	0.492052	0.583446	0.656316	0.560346	0.525598	0.395532	0.305353	0.344083	0.256596	0.29081	0.374725	0.336591	0.198371	0.17982	0.242186	0.262453	0.188138	0.198387	0.086892	0.356458	0.259826	0.454646	0.363311	0.288323	0.272659	0.325801	0.248291	0.214337	0.219282	0.178793	0.152007	0.100731	0.191135	0.255996	0.333543	0.186002	0.225252	0.331806	0.138724	0.117501	0.146831	0.103694	0.277512	0.322818	0.438204	0.428265	0.485803	0.603239	0.394885	0.392017	0.283313	0.168554	0.232841	0.412319	0.51265	0.43381	0.441036	0.451168	0.760636	0.361899	0.230359	0.208751	0.188745	0.176149	0.391017	0.353451	0.0774844	0.127517	0.149811	0.3434	0.56288	0.314456	0.563063	0.575951	0.361403	0.585555	0.524575	0.285328	0.521462	0.634604	0.285666	0.353738	0.706621	0.570808	0.561241	0.657473	0.510302	0.776992	0.511509	0.356916	0.498264	0.47809	0.535241	0.446186	0.510398	0.376373	0.366872	0.256352	0.135814	0.116638	0.471794	0.714628	0.370006
462.223	_db	0									[]	[]	Proversilin C	['']			[]													0.522873																	0.361926	0.456248	0.482941	0.404869	0.499447	0.646846	0.821471	0.774825	0.779555	0.656884	0.746251	0.674072	0.658006	0.613144	0.589387	0.502274	0.542512	0.470014	0.424649	0.442801	0.426459	0.273262	0.457501	0.344892	0.424925	0.332867	0.295641	0.297078	0.325374	0.536521	0.634868	0.642508	0.578485	0.581651	0.635206	0.626745	0.449919	0.377815	0.320076	0.401964	0.359021	0.425802		0.506077				0.578973				0.399304	0.754564				0.407331	0.204808	0.394816	0.550222	0.431914		0.244964	0.42664	0.279001	0.277461		0.601752	0.521647	0.41284	0.668355	0.715248			0.352857	0.494044	0.483894	0.481085		0.693035	0.503434		0.726863		0.434692			0.454911	0.430814	0.492074	0.312343	0.519839	0.507195		0.393506		0.651689	0.47807	0.613863	0.557084	0.623339	0.58756	0.416784			0.594278	0.581284	0.512207
459.227	_db	0									[]	[]	1-oleyl glycerone-3-phosphate	['']			[]	0.0320463	0.0406845	0.0207147	0.0364925	0.0477591	0.0101439	0.0294855	0.0380529	0.0398398	0.0202658	0.0990197	0.0671776	0.0182248	0.0635495	0.0957057	0.0813408	0.0549423	0.0554225	0.0785635	0.022165	0.0680188	0.0669283	0.0668634	0.0480411	0.0870628	0.111929	0.126062	0.0243948	0.0366781	0.128467	0.105269	0.0552913	0.617178	0.256302	0.328202	0.218851	0.356215	0.548251	0.397746	0.353119	0.35677	0.20092	0.154015	0.146204	0.14923	0.175572	0.166365	0.0815085	0.0656649	0.115507	0.283197	0.13347	0.164995	0.126946	0.243594	0.336634	0.335527	0.318634	0.280459	0.300171	0.386561	0.339821	0.272	0.357794	0.373352	0.280649	0.200828	0.326113	0.385991	0.58413	0.206754	0.2655	0.51615	0.0193405	0.0641614	0.0456527	0.0262916	0.0837863	0.149533	0.473783	0.262517	0.291244	0.280077	0.274312	0.123957	0.207787	0.383854	0.264206	0.518904	0.245442	0.179761	0.247781	0.367588	0.60834	0.545243	0.0603678	0.136299	0.27983	0.0535835	0.105477	0.108701	0.0246483	0.0759849	0.0760379	0.182187	0.491017	0.312475	0.135754	0.152102	0.209807	0.185317	0.276572	0.291427	0.25372	0.231278	0.113505	0.122053	0.313711	0.289979	0.46646	0.391952	0.264394	0.267872	0.170218	0.168656	0.416355	0.431272	0.0261166	0.377436	0.402668	0.2851	0.495867	0.1205	0.12562	0.0755437	0.182704	0.166189	0.162178
465.259	_db	0									[]	[]	ST 27:5;O5, icas#10	['']			[]			0.034776													0.425358						0.21138	0.0813001			0.184927	0.0744722							0.607849			0.487753						0.471553	0.527573	0.550834	0.68803	0.811632	0.587685	0.665538	0.752242		0.636764	0.30741		0.374252	0.203082	0.162962		0.196873		0.244373			0.283648																								0.0147703							0.176051		0.0519759	0.0424777									0.284276
453.178	_db	0									[]	[]	6-bromo-docosa-5E, 9Z-dienoic acid	['']			[]	0.339177	0.291259	0.325863	0.419011	0.37742	0.151849	0.261461	0.306674	0.285032	0.169093	0.320908	0.394213	0.184088	0.448927	0.286262	0.38218	0.419436	0.441935	0.529034	0.312039	0.469503	0.352698	0.27921	0.256579	0.217545	0.30428	0.327278	0.240615	0.192077	0.308979	0.459362	0.37278	0.778747	0.655059	0.588488	0.519309	0.554569	0.49923	0.548006	0.449953	0.531574	0.43063	0.488954	0.420821	0.422045	0.48907	0.462897	0.371235	0.339656	0.309763	0.645821	0.329448	0.568805	0.46831	0.663266	0.625319	0.731024	0.716741	0.683914	0.776558	0.728928	0.701491	0.670363	0.717794	0.656358	0.630201	0.559423	0.621076	0.669144	0.727064	0.555536	0.601011	0.734109	0.178656	0.223021	0.219381	0.277938	0.388284	0.478666	0.661863	0.527726	0.549142	0.617989	0.586216	0.349845	0.425267	0.607761	0.613902	0.609751	0.642017	0.42977	0.678208	0.762476	0.775581	0.766146	0.302631	0.356455	0.407959	0.275249	0.381366	0.424632	0.166652	0.462921	0.31904	0.411727	0.635398	0.485873	0.561463	0.644065	0.57141	0.600301	0.505118	0.595063	0.630118	0.605266	0.360834	0.534622	0.611785	0.686501	0.730757	0.751516	0.711837	0.736916	0.579271	0.565451	0.482905	0.524973	0.565481	0.507951	0.464945	0.439373	0.59621	0.498023	0.458508	0.456542	0.531875	0.55608	0.446584
1184.49	_db	0									[]	[]	CoA 26:0;O	['']			[]	0.169864	0.0972833	0.143261	0.272912	0.306074	0.0359971	0.23234	0.32412		0.0714485		0.506383		0.255645	0.299038	0.510532	0.545512	0.439149	0.563033	0.212617	0.231557	0.329587	0.41449	0.292555	0.574418	0.590952				0.126771			0.395709	0.210669							0.290363	0.141458		0.20824		0.262793	0.18368			0.127346	0.104095	0.168574		0.0775989	0.195184		0.274694	0.207043		0.12359														0.0772807	0.0968277		0.020566			0.477812			0.334933					0.150947	0.471418	0.0721466		0.27479		0.486377	0.320261	0.106797			0.0956774	0.160433	0.142128		0.112564		0.155654	0.401401	0.158731				0.16702				0.137028			0.269341			0.177803	0.534983	0.183977	0.329749											0.0794378
1195.62	_db	0									[]	[]		['']			[]	0.0758401	0.0408146	0.0865183	0.185131	0.34376	0.025688	0.282453	0.236371	0.318155	0.0573268	0.454396	0.405548		0.186358	0.234694	0.379587	0.428384	0.319142	0.419718	0.0990797	0.143564	0.462091	0.584022	0.431638	0.607677														0.139729				0.19698								0.130309	0.122865		0.0656413	0.234935		0.293919			0.139129		0.102582						0.147611		0.379933				0.0781808			0.0424606	0.0766236	0.117656	0.452081			0.285618					0.125999	0.204229	0.138759			0.189638	0.36737		0.11358	0.0848492			0.119421	0.0947181			0.0967838			0.226316	0.131032	0.152626	0.206954				0.0909097			0.111181						0.0526291	0.148942					0.337478	0.304559							0.0994097
415.34	_db	0									[]	[]		['']			[]																																	0.68287	0.590092	0.751594	0.726193	0.790538	0.807926	0.754477	0.77968	0.645431	0.752349	0.539158	0.537272	0.587036	0.688459	0.683245	0.496402	0.419874	0.688498	0.296412	0.699084	0.248995	0.241727	0.304215	0.126064	0.168936	0.373289	0.330278	0.167407	0.585377	0.504928	0.522062	0.498915	0.661401	0.390068	0.463296	0.612778	0.625753	0.518153	0.696422	0.392734	0.711453	0.191276	0.134157	0.0433679	0.104468	0.3162	0.0336604	0.197686	0.0904055	0.0789165	0.0437034	0.176827	0.372321	0.519865	0.109754	0.15689	0.285819	0.0965633	0.0574521					0.0638412	0.0967551	0.108774	0.0702278	0.11525	0.0749116	0.463019	0.144022	0.294899	0.314162	0.508492	0.712415		0.0428154	0.0192166	0.0264596	0.0927069											0.0352193			0.267776	0.206825	0.166744	0.139791	0.238683	0.151653	0.195566		0.0374135	0.107884	0.227296	0.0725909	0.131427
503.335	_db	0									[]	[]	ST 28:1;O6, 16alpha-hydroxygypsogenic acidid	['']			[]				0.306988				0.667544	0.416423		0.567778	0.409999			0.338821	0.344937	0.103153	0.369616	0.409216				0.220339	0.139093		0.211748	0.448503	0.618394	0.354159													0.584516		0.488689	0.469413	0.67273	0.522208	0.342907	0.307009	0.447613		0.264821	0.208813	0.0820924	0.589537	0.126595		0.291557	0.501561	0.368264	0.689878	0.656627	0.454827	0.393748	0.50553		0.337365		0.449205		0.429468	0.422064			0.217609		0.28821											0.601527		0.601612				0.393797	0.685761	0.304682	0.289936	0.260221	0.17916	0.235475				0.224497		0.544054	0.719861		0.473909		0.337803					0.272632	0.424179		0.399634				0.584424					0.598849		0.335983	0.0304373	0.231156
503.294	_db	0									[]	[]	"2, 2-Diapocarotene-dial", FA 31:9;O	['']			[]							0.178942	0.332768	0.222135	0.117587	0.284267	0.322717		0.148016	0.0678637		0.0732831	0.1146	0.251499		0.119665	0.309847				0.324786	0.268673	0.160699		0.361918	0.262415	0.342038	0.297991			0.297605	0.329353	0.390269		0.299877	0.220231	0.191796	0.288985	0.205408	0.19048	0.319552	0.211338	0.172226	0.263786	0.268664	0.213071	0.159017	0.13431		0.220513	0.171627	0.149952	0.0993967	0.161079	0.181237	0.300594	0.308217	0.330994	0.356895	0.438656	0.370011	0.284859	0.424539	0.540074	0.421333	0.268303	0.273776	0.433919			0.216701		0.242611	0.206264	0.53791	0.430634	0.560963	0.356337	0.220027	0.457151	0.550184	0.508084	0.461604	0.724212	0.24972	0.316105	0.169292	0.28751	0.374303	0.473893	0.11786	0.297112	0.470275	0.126704	0.0884241	0.164152	0.125849	0.176994	0.155925	0.650932	0.716556	0.490369	0.539071	0.507802	0.442017	0.525914	0.765575	0.707258	0.410862	0.600254	0.203804	0.354373	0.797231	0.658555	0.346093	0.470573	0.404797	0.676083	0.714873	0.615324		0.281491	0.397311	0.380133	0.44944	0.688699	0.476489		0.282443	0.136985	0.393493	0.580372	0.560371
505.368	_db	0									[]	[]	(22E, 24E)-1alpha, 25-dihydroxy-26, 27-diethyl-22, 23, 24, 24a-tetradehydro-24a-homovitamin D3	['']			[]	0.114701	0.218589	0.156555	0.199798	0.232199	0.202741	0.179861	0.307685	0.258434	0.246813	0.354639	0.303536	0.266459	0.428155	0.27095	0.17673	0.0960752	0.242736	0.209827	0.225506	0.384966	0.470724	0.455913	0.466516	0.473585	0.425867	0.290715	0.464816	0.266264	0.521087	0.300011	0.275494	0.679227	0.516992	0.508963	0.553081	0.639947	0.70987	0.617271	0.623552	0.495074	0.558895	0.462065	0.382209	0.470059	0.535193	0.47844	0.447574	0.415332	0.592405	0.468143	0.632515	0.347352	0.347416	0.426356	0.34923	0.324164	0.411515	0.42102	0.362877	0.586945	0.489995	0.502809	0.610356	0.564142	0.607721	0.575468	0.710536	0.689614	0.722832	0.675112	0.538175	0.749943	0.306885	0.311077	0.242247	0.199347	0.469102	0.340521	0.639945	0.503762	0.502459	0.500666	0.476079	0.41488	0.708689	0.407226	0.431542	0.642703	0.580122	0.451125	0.316271	0.270603	0.428464	0.606775	0.329569	0.460981	0.632197	0.350595	0.48372	0.434522	0.380889	0.398648	0.480795	0.578995	0.682427	0.648905	0.22656	0.236694	0.283972	0.278874	0.593556	0.413033	0.16431	0.290098	0.242864	0.318075	0.581533	0.450528	0.304018	0.286024	0.368651	0.415096	0.581493	0.383936	0.628282	0.617806	0.252994	0.584315	0.648424	0.584425	0.677229		0.0605418	0.268869	0.360836	0.195844	0.323842
501.058	_db	0									[]	[]	farnesyl triphosphate	['']			[]				0.214616	0.116527	0.0485177		0.184504	0.206923	0.0435135	0.38991	0.369808	0.182201	0.25585	0.245005	0.188552	0.312077	0.241454	0.274988	0.0981335	0.210149	0.203935	0.319334	0.134137		0.259594	0.278307		0.152981						0.3397							0.359474	0.361191	0.237276	0.205672	0.436044	0.299933	0.317368	0.244971	0.243652	0.479827	0.253186	0.326672	0.164844	0.500313	0.482573	0.543778	0.382295	0.358641	0.493582	0.392677	0.357755	0.279653	0.417773	0.377666	0.302396	0.273499	0.387282	0.563633	0.527002	0.363046	0.412211	0.571852															0.535733						0.69805	0.391081		0.324102			0.192652								0.414538	0.400217	0.372359	0.346288	0.5076		0.447594	0.492319	0.517203	0.351159	0.572389	0.443104	0.507884	0.464481	0.429772	0.473105	0.565891		0.497565	0.552285			0.542467	0.385076				0.175857	0.322596	0.323235	0.316929
498.186	_db	0									[]	[]	icas#15	['']			[]	0.22805	0.11254	0.186882	0.221543	0.166209	0.0562724	0.149007	0.132223	0.0876282	0.0663858	0.23723	0.243783	0.175626	0.416323	0.229944	0.232501	0.231497	0.254814	0.320699	0.158932	0.325306	0.281908	0.182612	0.18478	0.118338	0.190875	0.195815	0.205216	0.143609	0.239242	0.456147	0.356642	0.770286	0.712577	0.673525	0.630456	0.668893	0.668902	0.678836	0.625065	0.606843	0.612541	0.575559	0.564068	0.59674	0.638727	0.613226	0.368806	0.297587	0.359049	0.628428	0.380195	0.575616	0.517443	0.640191	0.643908	0.709661	0.7271	0.718674	0.781166	0.76126	0.749133	0.699523	0.746694	0.722017	0.710825	0.613788	0.704727	0.742617	0.762905	0.631424	0.595159	0.786425	0.0727431	0.273263	0.135251	0.14502	0.243352	0.454661	0.539454	0.53345	0.428958	0.573227	0.609944	0.29054	0.461654	0.525577	0.729452	0.612589	0.541962	0.381387	0.634237	0.673404	0.694504	0.740247	0.31683	0.361656	0.499253	0.248101	0.342402	0.27137	0.103543	0.486674	0.291065	0.429534	0.725796	0.6826	0.284197	0.49212	0.442575	0.640046	0.378244	0.486714	0.522882	0.529564	0.251352	0.373548	0.548972	0.71007	0.804842	0.757565	0.627318	0.684298	0.374756	0.306851	0.718423	0.670435	0.700957	0.654005	0.606707	0.512057	0.777981	0.5175	0.466789	0.552355	0.574886	0.626274	0.474091
513.178	_db	0									[]	[]	"6, 6-Dimethylpyraono[2, 3:7, 8]kaempferol 4-methyl ether 3-rhamnoside"	['']			[]	0.114093	0.142194	0.218345	0.116662	0.116248	0.0311058	0.18019	0.0969053	0.0396644	0.171012	0.153831	0.202688	0.165747	0.371537	0.135048	0.0854901	0.159362	0.106356	0.171876	0.195993	0.222045	0.232072	0.184368	0.158324	0.0703776	0.138363	0.208959	0.293751	0.140679	0.2893	0.441803	0.384982	0.734711	0.488542	0.402444	0.50143	0.508687	0.57282	0.476069	0.499013	0.449955	0.468398	0.468275	0.372705	0.374147	0.497752	0.421421	0.133773	0.157829	0.226129	0.317846	0.228005	0.28061	0.175226	0.362007	0.270919	0.375322	0.301768	0.406791	0.461787	0.480711	0.469156	0.411255	0.4618	0.541529	0.355806	0.331698	0.492631	0.635646	0.659436	0.35418	0.34226	0.748086	0.11479	0.0839718	0.300804	0.107156	0.281132	0.259975	0.60213	0.55744	0.595483	0.404303	0.237054	0.323601	0.55982	0.4297	0.661746	0.717835	0.487879	0.430906	0.348883	0.571971	0.598164	0.694213	0.156966	0.355628	0.555604	0.229718	0.30127	0.353367	0.110016	0.388331	0.244979	0.34569	0.757199	0.710775	0.342688	0.564413	0.459007	0.62573	0.462444	0.634048	0.496023	0.606487	0.268013	0.404869	0.705952	0.770632	0.688187	0.689784	0.585191	0.683232	0.464476	0.380069	0.372713	0.420185	0.600241	0.448035	0.419964	0.506737	0.685952	0.282316	0.346134	0.350677	0.518419	0.592056	0.493438
519.268	_db	0									[]	[]	LPG 17:1, "2, 2-Diapocarotene-dial", all-trans-pentaprenyl diphosphate	['']			[]	0.297029	0.411293	0.521078	0.544388	0.625029	0.335041	0.669517	0.738197	0.688295	0.675074	0.800869	0.806841	0.536927	0.763952	0.736281	0.686952	0.762156	0.751485	0.804816	0.594791	0.676962	0.634981	0.539375	0.517111	0.752844	0.624908	0.603683	0.62548	0.432977	0.694866	0.623905	0.584161	0.734808	0.515556	0.351236	0.704008	0.653491	0.692341	0.671608	0.660932	0.709316	0.688102	0.779096	0.680717	0.664472	0.702657	0.630183	0.602272	0.663005	0.727928	0.658789	0.681985	0.634259	0.39321	0.725488	0.595119	0.705066	0.65277	0.697112	0.713903	0.753711	0.723265	0.702572	0.736193	0.749902	0.599953	0.548984	0.751405	0.82074	0.785473	0.589709	0.678275	0.791933	0.393839	0.332007	0.764856	0.585581	0.780885	0.637942	0.848206	0.863743	0.908569	0.846161	0.677024	0.81073	0.84649	0.856619	0.885626	0.946042	0.658926	0.792529	0.671847	0.847042	0.852999	0.807296	0.594503	0.76661	0.836435	0.637908	0.780893	0.780265	0.435974	0.726406	0.667038	0.849533	0.931965	0.832037	0.843871	0.865879	0.868629	0.873276	0.942016	0.891381	0.827049	0.879142	0.721094	0.868895	0.944727	0.885353	0.812553	0.859791	0.88897	0.933869	0.930727	0.816867	0.606348	0.774698	0.815737	0.8444	0.875384	0.91281	0.830866	0.334003	0.532715	0.637653	0.831708	0.881015	0.792926
517.289	_db	0									[]	[]	Deacetyl-19-epi-cytochalasin P1	['']			[]	0.0365488	0.0367823	0.0336922	0.0806246	0.116872	0.0169407	0.107241	0.201415	0.198674	0.0365423	0.238308	0.271226	0.0387804	0.166541	0.0952472	0.164623	0.168584	0.137363	0.198931	0.0801422	0.07564	0.15501	0.174785	0.117756	0.0582347	0.192306	0.28796	0.0604746	0.0317568	0.0361122	0.10729	0.0534151	0.77022	0.373372	0.188284	0.310421	0.418733	0.599514	0.460087	0.455296	0.344781	0.271076	0.277776	0.213128	0.223927	0.328435	0.237515	0.119532	0.125258	0.142626	0.255263	0.128703	0.162885	0.0625284	0.275184	0.266999	0.352093	0.211669	0.195744	0.251502	0.245785	0.207895	0.1712	0.197802	0.200253	0.142855	0.121313	0.220392	0.277663	0.453706	0.161055	0.363419	0.585572	0.025984	0.0490633	0.041422	0.032507	0.124564	0.16532	0.218402	0.253563	0.182195	0.278711	0.202073	0.202861	0.243347	0.158597	0.30182	0.466469	0.317407	0.211643	0.24032	0.192601	0.383267	0.266043	0.0828276	0.140499	0.16001	0.0480478	0.0955889	0.075796	0.0243506	0.12197	0.0884398	0.187167	0.451259	0.304058	0.191033	0.326713	0.215855	0.261048	0.299343	0.31264	0.347409	0.432062	0.198803	0.223883	0.372228	0.500433	0.435851	0.397265	0.385202	0.381874	0.272882	0.190563	0.339635	0.304191	0.123842	0.209114	0.260505	0.205028	0.365538		0.0201335	0.0546943	0.108091	0.197479	0.184126
517.152	_db	0									[]	[]	Gericudranins A	['']			[]	0.195027	0.13144	0.207261	0.300295	0.219494	0.080378	0.238131	0.213671	0.123347	0.0812088	0.275597	0.316517	0.154731	0.451233	0.288576	0.337225	0.436786	0.4153	0.482968	0.212479	0.267459	0.218324	0.150905	0.129559		0.158819	0.149381	0.157496	0.0983615	0.191985	0.351811	0.263528	0.77463	0.658857	0.547355	0.575374	0.623084	0.640616	0.643326	0.586369	0.587552	0.540394	0.555585	0.50956	0.543402	0.630985	0.552505	0.323959	0.277995	0.274367	0.530387	0.254262	0.494188	0.366764	0.602531	0.524913	0.672633	0.66149	0.633262	0.740316	0.677802	0.636717	0.540528	0.580464	0.473263	0.454988	0.321218	0.332639	0.432894	0.584255	0.337197	0.447293	0.623413	0.122332	0.21394	0.14601	0.171372	0.232608	0.359114	0.492025	0.499458	0.362953	0.549848	0.522302	0.304013	0.29772	0.427304	0.718826	0.646297	0.386273	0.279112	0.598896	0.697818	0.556643	0.609819	0.259458	0.276307	0.232865	0.368941	0.218332	0.201288	0.10203	0.496686	0.258651	0.475647	0.64297	0.501186	0.269701	0.439079	0.435881	0.558415	0.386774	0.321559	0.561256	0.426698	0.193666	0.332144	0.412921	0.46868	0.768629	0.649158	0.557263	0.62405	0.332385	0.240585	0.624493	0.506749	0.625993	0.56271	0.473721	0.383965	0.529598	0.428513	0.387259	0.425204	0.500697	0.527331	0.346941
507.364	_db	0									[]	[]	FA 32:6	['']			[]	0.131899	0.0736602	0.120004	0.14597	0.129939	0.024426	0.133536	0.269683	0.148756	0.0499851	0.281913	0.307843	0.0445434	0.256812	0.147733	0.266085	0.258657	0.2393	0.351309		0.262753	0.354164		0.242196	0.312519	0.430237	0.568755	0.138437	0.195875	0.442782	0.32237	0.191372	0.79564	0.65304	0.357339	0.41517	0.472774	0.525751	0.466082	0.373529	0.399843	0.219678	0.280271	0.177702	0.17785		0.311627	0.217232	0.12371	0.192797	0.443113	0.207164		0.125244	0.375516		0.48391		0.332809	0.481347	0.455585	0.368551	0.33311	0.525264	0.457357	0.538208	0.365089		0.524459	0.746782	0.397025	0.571793	0.684122	0.0697246	0.0474362	0.0831682	0.046991	0.066497	0.16581		0.385751	0.45369	0.37513	0.437367	0.130456	0.400362		0.395342	0.479658	0.462928	0.206971	0.295103	0.54912	0.647792	0.615511	0.106871	0.137731	0.364117	0.0764209	0.125071	0.178506	0.0342526	0.180792	0.107226	0.326931	0.516653		0.617062	0.599455	0.591204	0.485907	0.637848	0.750529	0.72114	0.634692	0.577629	0.645027	0.686646	0.75771	0.720173	0.76489	0.768508	0.73717	0.684798	0.632331	0.388139		0.557948	0.419163		0.297989	0.562272	0.276557	0.0425118	0.191268	0.361907	0.524355	0.396946
506.249	_db	0									[]	[]	LPS 15:0	['']			[]	0.49774			0.337185							0.672522		0.5966	0.623886	0.388409	0.46286	0.501099	0.643686	0.67194	0.495091	0.666629	0.694413				0.527258		0.61706	0.551067	0.459386	0.610803	0.605072	0.540316	0.57317	0.672697	0.842399	0.826097	0.846215	0.779867	0.826697	0.714389	0.708754	0.672898	0.691468	0.599557	0.665237	0.526873	0.524522	0.508891	0.526418	0.311272	0.511477	0.421453	0.464381	0.404273	0.334298	0.353579	0.400223	0.600446	0.699281	0.698516	0.649052	0.645866	0.696728	0.691252	0.512034	0.406988	0.373096	0.49956	0.397933	0.515316	0.600497	0.592786				0.664149				0.542956	0.838605				0.418444	0.250624	0.425538	0.612016	0.497058	0.361019	0.333267	0.530235	0.319837	0.373883	0.537749	0.692978	0.591431	0.535585	0.732148	0.7709	0.717948	0.57007	0.374757	0.533049	0.546044	0.502193	0.63927	0.890144	0.706063	0.759342	0.865713		0.704908	0.578992		0.753206	0.788267	0.786985	0.559631	0.737122	0.746147	0.570955	0.750563		0.718488	0.56931	0.60961	0.660882	0.668615	0.665126	0.540184		0.123751	0.637233	0.745657	0.754103
512.223	_db	0									[]	[]		['']			[]				0.278388									0.127873		0.167288	0.10375		0.154477	0.129728				0.17307	0.140572		0.137767		0.120059	0.138998																0.326776			0.26137	0.318749	0.237603	0.223181	0.282656	0.345778	0.241871	0.321763	0.341487	0.291009	0.246466	0.195831	0.198671	0.314669	0.319345	0.259083	0.386331	0.326667	0.406469	0.30692	0.403272	0.433495	0.482554	0.292639	0.318017	0.438636					0.269661	0.232391	0.443104	0.244792	0.235162	0.260688		0.233047	0.519564	0.364777	0.310207	0.417534	0.18689	0.294284		0.104828	0.312497	0.416436		0.148519	0.376019		0.154947			0.263568	0.244216	0.318962	0.587857	0.520297		0.184514	0.21591	0.226682	0.292881	0.218833		0.0851095	0.238715	0.153072	0.102676	0.158218	0.182667	0.15359	0.324387	0.137377	0.167876	0.151477	0.258984	0.297194	0.295701	0.199116	0.239637	0.269334	0.455945			0.157075	0.211335		0.0629067
479.194	_db	0									[]	[]	Dichotosinin	['']			[]	0.123035	0.134213	0.11305	0.162264	0.123133	0.0447699	0.092296	0.0728463	0.0507254	0.0460487	0.0784932	0.110844	0.0646375	0.226106	0.0392076	0.092785	0.0919004	0.111622	0.140161	0.130951	0.218365	0.214149	0.151211	0.128803	0.0726486	0.10621	0.119968	0.150831	0.0975339	0.199516	0.451671	0.325369	0.714462	0.509169	0.430771	0.414514	0.440629	0.43552	0.409121	0.32799	0.312739	0.236029	0.233698	0.174338	0.200265	0.297557	0.282908	0.130645	0.0876662	0.141006	0.367667	0.101453	0.27574	0.199409	0.437377	0.364569	0.479804	0.487098	0.481325	0.572948	0.606633	0.582147	0.543187	0.638736	0.630554	0.546261	0.4434	0.564721	0.636931	0.701848	0.461893	0.444213	0.721155	0.121984	0.0584106	0.0899614	0.0729406	0.121785	0.19657	0.495777	0.31597	0.454645	0.396664	0.314968	0.183464	0.27836	0.273415	0.384481	0.46132	0.368125	0.235086	0.410144	0.584177	0.614389	0.720276	0.109947	0.156422	0.280529	0.1207	0.12531	0.20635	0.0599602	0.15227	0.109121	0.270765	0.678038	0.523405	0.324699	0.481612	0.307937	0.55735	0.323422	0.564008	0.355896	0.507251	0.284087	0.273412	0.676849	0.737805	0.659689	0.710864	0.415257	0.684153	0.388907	0.431844	0.203805	0.245468	0.468034	0.308705	0.233555	0.291371	0.550908	0.568006	0.418892	0.337107	0.470267	0.572063	0.455584
479.173	_db	0									[]	[]		['']			[]			0.175755										0.114913																								0.23195	0.247622	0.172881	0.186547	0.178574		0.268273	0.183806	0.237027	0.242642	0.227753	0.0453407	0.104876	0.1527	0.18285	0.262354	0.227221	0.23604	0.205695	0.173832	0.153085		0.344224	0.303859	0.405233	0.375515	0.378446	0.334757	0.37582	0.251397	0.376954	0.505952	0.515982	0.333714	0.417085	0.142931	0.55242	0.22214	0.169114	0.174767	0.0629341	0.115867	0.277934	0.399748			0.189587	0.311723	0.199385	0.338711	0.53829	0.0629985		0.373015	0.377345	0.197767	0.214166	0.0871102			0.141788		0.0745472	0.133916	0.363064	0.10714	0.124792	0.3529	0.296034	0.376455	0.564848		0.0567327	0.00978269	0.137753					0.0124159	0.0479566		0.251905		0.0270401					0.260234			0.406792	0.252889	0.0863986	0.45565		0.0917011	0.368048	0.256497		0.0679405
469.152	_db	0									[]	[]		['']			[]		0.316391		0.612219	0.425909	0.220134	0.423619	0.654199	0.476088		0.693431	0.671244	0.469134		0.70031					0.512715	0.697996	0.682942	0.497556	0.549062			0.607889		0.560134		0.74324																	0.763784	0.653471		0.840637		0.803834	0.770391	0.832562	0.840274		0.871042	0.871945	0.9049	0.87554	0.880532	0.867027	0.879509	0.875916	0.859694	0.851303	0.873845	0.873988	0.887367	0.849715	0.860982	0.887963	0.366426		0.337388	0.409144	0.531695			0.726709						0.722288	0.8645	0.783354	0.686595	0.531751	0.812612	0.818556			0.666896		0.758378	0.430414	0.591129	0.401283	0.368986	0.738499	0.553616	0.647596				0.808018			0.744425		0.805854		0.716545	0.829188				0.857818			0.792575	0.792473	0.854549	0.834458	0.834487	0.778498	0.799078	0.746968	0.882962				0.649205
471.152	_db	0									[]	[]		['']			[]																															0.248952																						0.0124871	0.351609	0.535407	0.465716		0.599443	0.574943	0.663769	0.649856	0.61043	0.529413	0.580782	0.529336	0.507097	0.385917	0.431812	0.515583			0.492833				0.0817909	0.101644										0.00512427	0.010248	0.00872272	0.0159376	0.257062			0.107048		0.170055		0.22337			0.146951	0.0763071	0.403609	0.223086	0.372321	0.0604586																				0.551231	0.450085	0.482301	0.429794	0.333706		0.541966				0.0418412
470.155	_db	0									[]	[]		['']			[]	0.178747	0.112808	0.178911	0.286835	0.22004	0.0599239	0.174938	0.193111	0.152661	0.0979072	0.307033	0.300338	0.178022	0.436871	0.272884	0.307392	0.311018	0.335507	0.388761	0.179504	0.307246	0.295122	0.187595	0.202299	0.138301	0.253319	0.215538	0.215709	0.155779	0.206552	0.36869	0.281985	0.841058	0.741893	0.712421	0.658179	0.682724	0.695061	0.695206	0.645848	0.619967	0.625069	0.587431	0.570015	0.595154	0.644374	0.610386	0.425815	0.366011	0.383399	0.623618	0.377034	0.583866	0.518815	0.655936	0.624809	0.708509	0.73081	0.717469	0.790214	0.752483	0.735597	0.674542	0.713873	0.695116	0.655148	0.5623	0.618273	0.692714	0.709296	0.586508	0.593786	0.745322	0.10585	0.249732	0.13282	0.163783	0.269804	0.450792	0.526049	0.51499	0.361533	0.575919	0.613056	0.365903	0.425444	0.560532	0.717741	0.624737	0.498404	0.373571	0.618673	0.681591	0.623983	0.686128	0.308668	0.34314	0.382183	0.211033	0.281872	0.207362	0.116932	0.529273	0.312855	0.467416	0.671004	0.654556	0.238968	0.463696	0.376004	0.57151	0.368251	0.443217	0.485166	0.458647	0.263197	0.352708	0.415149	0.58407	0.771288	0.680825	0.583746	0.605986	0.365069	0.270591	0.698884	0.640004	0.659247	0.58723	0.543354	0.470235	0.719781	0.454065	0.438854	0.467877	0.478452	0.477481	0.346653
492.19	_db	0									[]	[]		['']			[]																	0.0266785	0.0393066																										0.574222	0.594335	0.77582	0.749577		0.3508			0.673693	0.31384		0.266679	0.574949	0.364897	0.55778	0.687707											0.0373625									0.0102009		0.0113589	0.0282184																											0.684295		0.533564						0.715895	0.488957	0.630531	0.623769	0.683498	0.764959	0.459384	0.4719
481.209	_db	0									[]	[]	6-bromo-tetracosa-5E, 9Z-dienoic acid, Acevaltrate	['']			[]	0.262982	0.187657	0.222096	0.296485	0.267525	0.101628	0.200816	0.193628	0.172241	0.0991782	0.231086	0.301517	0.104688	0.365591	0.157017	0.262221	0.270699	0.297266	0.398176	0.229443	0.393472	0.291019	0.220893	0.178384	0.181062	0.222349	0.233583	0.175053	0.121943	0.261415	0.472708	0.340165	0.753203	0.663417	0.556308	0.51321	0.554291	0.496131	0.522315	0.422035	0.495101	0.35131	0.414114	0.35244	0.362981	0.434433	0.42676	0.262361	0.176437	0.225126	0.616246	0.226595	0.478876	0.382563	0.584007	0.575236	0.678173	0.669783	0.638551	0.737832	0.706858	0.68121	0.644293	0.70942	0.661303	0.630219	0.541718	0.62548	0.663557	0.721522	0.557059	0.571294	0.720387	0.105386	0.141747	0.104201	0.143038	0.225794	0.387729	0.533011	0.452604	0.484777	0.53622	0.536219	0.214698	0.344196	0.493148	0.585519	0.485017	0.605119	0.290161	0.623018	0.711872	0.742001	0.755518	0.212995	0.256283	0.375254	0.178669	0.282413	0.28126	0.126612	0.320722	0.166449	0.32365	0.635695	0.48288	0.576411	0.641875	0.534364	0.588804	0.468013	0.625242	0.615335	0.601494	0.30698	0.470491	0.660555	0.725792	0.73932	0.762674	0.723521	0.74273	0.553212	0.578949	0.480999	0.500765	0.554003	0.476613	0.431139	0.341557	0.600935	0.581274	0.464494	0.443928	0.434542	0.570246	0.482133
484.967	_db	0									[]	[]		['']			[]	0.207946	0.132509	0.0792822	0.202615	0.217628	0.0611683	0.297103	0.268054	0.227245	0.085709	0.581204	0.537221	0.120098	0.225389	0.238665	0.446855	0.313273	0.296538	0.305466	0.226734	0.368589	0.440013	0.484233	0.302657		0.488474	0.458338	0.232078	0.29531		0.268351	0.309174	0.545756	0.214837	0.268286	0.343849	0.375532	0.485001	0.323891	0.402456	0.354814	0.185435	0.147564	0.155934	0.132828	0.242323	0.200554	0.183992	0.150199	0.226779	0.4192	0.223288	0.214052	0.170737	0.331977	0.392866	0.356326	0.415291	0.381419	0.421166	0.368262	0.336359	0.256976	0.427016	0.292597	0.49356	0.250143	0.398002	0.445481	0.527802	0.246217	0.532859	0.51934	0.0632212	0.0866184		0.127719	0.182883	0.188526		0.279638		0.354553			0.354938		0.193819	0.326432			0.33706	0.554992	0.632007	0.561776	0.105561	0.281475	0.33444	0.375437	0.362603	0.685904	0.284978	0.225093	0.161476	0.331216	0.46862	0.431374	0.422329	0.4695	0.513866	0.439692	0.529379	0.56563	0.528555	0.434577	0.506405	0.364654	0.649339	0.640306	0.425898	0.551894	0.462784	0.634698	0.504233		0.380908	0.420284	0.738295	0.629144	0.467886	0.395127	0.353501			0.283374	0.629189	0.513212	0.430902
1054.54	_db	0									[]	[]		['']			[]	0.0526741	0.014851	0.0464557	0.112167	0.122639	0.0163995	0.118301	0.120875	0.138339	0.0627993	0.319023	0.279331		0.182089	0.31159	0.432221	0.486873	0.448199	0.522881	0.18736	0.294336	0.208305	0.292132	0.18422	0.502021	0.493099				0.412797			0.389358	0.139001			0.121311	0.150994	0.116341	0.0728836	0.096961	0.0392136	0.106936	0.0845949	0.0798823	0.117816	0.10648	0.105141	0.124341	0.108973	0.208015	0.213229	0.177236	0.153826	0.273394	0.247667	0.348865	0.355106	0.350114	0.340669	0.335781	0.287211	0.230005	0.371829	0.224141	0.297016	0.145293	0.270167	0.334373	0.464387	0.17013	0.351807	0.361178	0.119343	0.0824184	0.21505	0.132784	0.158372	0.0663549	0.497701	0.232663	0.445521	0.379359	0.104832	0.100914	0.244295	0.270516	0.288393	0.592957	0.0659886	0.089901	0.110217	0.502977	0.626104	0.577069	0.0406223	0.0906796	0.511293	0.123582	0.240003	0.366851		0.122115	0.0901752	0.391137	0.501463	0.272633	0.297543	0.361293	0.581124	0.43864	0.660153	0.6606	0.263733	0.370583	0.321175	0.412708	0.764397	0.63834	0.332275	0.480332	0.523382	0.57794	0.587685	0.549762	0.147294	0.307798	0.259127	0.42581	0.462443	0.556026	0.51529	0.0827372	0.0442177	0.144963	0.392633	0.510769	0.551004
1063.57	_db	0									[]	[]	PIM1 36:2, Methylprotodioscin	['']			[]	0.0935808	0.0772125	0.111497	0.228407	0.275799	0.0431167	0.169554	0.326276	0.542292	0.0855627	0.620987	0.503362		0.196816	0.354755	0.585506	0.54832	0.486808	0.574452	0.199614	0.238675	0.320211	0.400891	0.271552	0.500735	0.594865				0.0921905			0.797054	0.471244	0.260571	0.31829	0.467644	0.572468	0.543175	0.475426	0.473622	0.277691	0.416979	0.341665	0.331184	0.400995	0.314849	0.24687	0.211247	0.233954	0.487919	0.25876	0.341745	0.19424	0.519793	0.539091	0.657042	0.525547	0.411933	0.44605	0.483379	0.42936	0.382993	0.457147	0.279993	0.381556	0.198715	0.353596	0.409627	0.564955	0.204331	0.600634	0.578182	0.0900393	0.126763	0.161384	0.101549	0.327451	0.215986	0.450743	0.381826	0.484804	0.524932	0.309454	0.184889	0.220054	0.26337	0.240583	0.528093	0.218641	0.222574	0.318341	0.401045	0.743344	0.419846	0.192092	0.182508	0.380782	0.139068	0.347291	0.294158	0.0327318	0.130507	0.149471	0.274341	0.60148	0.26675	0.55122	0.428231	0.47646	0.464637	0.623301	0.397751	0.452713	0.564988	0.30377	0.322942	0.68884	0.430452	0.525825	0.595401	0.54149	0.692156	0.502935	0.339148	0.546894	0.504834	0.192067	0.470487	0.545215	0.513334	0.47584	0.162152	0.116073	0.0745151	0.314066	0.487272	0.284419
1048.57	_db	0									[]	[]	Pseudoprotodioscin	['']			[]	0.031162		0.0307667	0.0666482	0.141824		0.149426	0.149826	0.168162	0.0303129	0.150148	0.208824		0.162366			0.0679585	0.0627259	0.105469		0.344569	0.678297	0.709264	0.628845	0.604812	0.684324				0.224427			0.653138	0.436104		0.273102	0.304867	0.291677	0.232811	0.183924	0.0905312	0.114885	0.152603	0.0899507	0.0888856	0.14746	0.112895			0.0408894			0.0465473		0.0882617		0.0779621	0.0472472	0.0719361	0.129179	0.0750409		0.17225	0.545019	0.538547	0.531166	0.406927	0.55147	0.667775	0.706173	0.44186	0.690337	0.711727	0.354291		0.0193101		0.0472039	0.0859995	0.645558	0.164559	0.232695	0.214538	0.121086	0.208937	0.580867		0.0676619	0.154016	0.1172	0.152419	0.190762	0.164306	0.433714	0.678641	0.0518867	0.0715381	0.506712	0.0209238	0.0288516	0.151185				0.0895943	0.282945	0.575678	0.176854	0.253327	0.156727	0.194202	0.0975527	0.588091	0.156194	0.296523	0.159704	0.150043	0.346227	0.720661	0.164949	0.223787	0.121548	0.262139	0.435282	0.543661	0.176298	0.0985603	0.0636139	0.109338	0.120878	0.155844	0.758472				0.0443662	0.251397	0.629318
1082.59	_db	0									[]	[]		['']			[]	0.0655332	0.0562305	0.0920505	0.13732	0.290833	0.0391711	0.295272	0.212451	0.228974	0.0748026	0.410062	0.368158		0.184666	0.195694	0.193433	0.339758	0.217088	0.357463	0.0840455	0.177289	0.483881	0.565849	0.399916	0.440325	0.60363							0.290723			0.19009	0.229515	0.267739	0.24095	0.180133	0.132971	0.128677	0.18891	0.150332	0.16108	0.221351	0.19148	0.105941	0.0952629	0.114132	0.0617568	0.0523681	0.116389		0.235438	0.110218	0.314504	0.21265	0.134419	0.144748	0.14343	0.0961114		0.139189	0.136071	0.143305		0.203019	0.260554	0.332549		0.361502	0.394311	0.10188	0.0480611	0.0810212	0.0394268	0.14074	0.111695	0.391241	0.284827	0.172881	0.404633	0.157066	0.22125	0.275553	0.0376602	0.117793	0.218906	0.204611	0.158411	0.21065	0.226674	0.560466	0.496298	0.0999042	0.0821265	0.311956	0.0637669	0.148535	0.117927		0.0740729	0.0749465	0.153606	0.263689	0.21258	0.217102	0.315535	0.173235	0.367844	0.261945	0.392191	0.15644	0.299222	0.247993	0.176384	0.436784	0.446554	0.195835	0.26899	0.277933	0.341313	0.347709	0.414942	0.2829	0.257424	0.242012	0.253273	0.235763	0.239404	0.547092		0.0545361	0.103947	0.307484	0.545259	0.466797
1066.06	_db	0									[]	[]		['']			[]	0.253299		0.189284	0.339257	0.211872	0.0782495	0.26217	0.237827	0.181403	0.086581	0.347259	0.390542		0.417409	0.29276	0.33115	0.376504	0.373711	0.366332	0.216085	0.30585	0.307528	0.430005	0.259895	0.323055	0.428599							0.601257		0.468848				0.515811			0.450639	0.377984	0.239126	0.227542	0.541997	0.387948	0.347701	0.270198	0.30468	0.549252	0.338007	0.322077	0.183518	0.512355	0.412418	0.514422	0.431702	0.448738	0.597756	0.470609	0.368934	0.265535	0.436332	0.306092	0.371651	0.273268	0.412535	0.663759	0.535515	0.268014	0.491105	0.737914		0.155224		0.112591	0.254584			0.446777		0.447021					0.480654						0.662087	0.491771	0.227425	0.377237	0.394147	0.162182	0.362274		0.454019	0.57043	0.405273		0.608665	0.728144	0.518339	0.45091	0.592333	0.382479	0.523071	0.527268	0.547362	0.547415	0.439068	0.372353	0.695955	0.6589	0.482087	0.709019	0.471796	0.670814	0.423118		0.488826	0.575925		0.855068	0.600029	0.479127	0.404071			0.251309		0.417684
1003.67	_db	0									[]	[]		['']			[]	0.84439	0.823967	0.838694	0.819961	0.788862	0.602797	0.754914	0.775897	0.771569	0.749329	0.876606	0.858692		0.887821	0.916695	0.891516	0.913659	0.912495	0.927861	0.845322	0.928706	0.906746	0.910511	0.906866	0.916844	0.885717				0.895937			0.854474	0.818383	0.734911	0.824233	0.887109	0.895129	0.881858	0.862672	0.89362	0.896192	0.902841	0.85797	0.83985	0.841414	0.812739	0.820039	0.862554	0.865083	0.918207	0.882812	0.910948	0.891625	0.921799	0.906655	0.935058	0.926204	0.925565	0.932047	0.93907	0.937441	0.93455	0.948534	0.929168	0.936739	0.920475	0.933965	0.945788	0.949966	0.924935	0.945525	0.95105	0.869608	0.808022	0.822657	0.894435	0.929399	0.851709	0.961021	0.896406	0.92165	0.94824	0.827917	0.845004	0.896844	0.941765	0.925121	0.945383	0.836344	0.890712	0.869009	0.939644	0.938942	0.950744	0.823531	0.855157	0.94538	0.845436	0.922092	0.896471	0.630198	0.855524	0.89388	0.932758	0.954377	0.919211	0.899423	0.906969	0.93488	0.940847	0.960156	0.954515	0.905575	0.921922	0.906822	0.94592	0.967617	0.957653	0.91265	0.932517	0.955181	0.970089	0.948376	0.951418	0.869444	0.907004	0.921731	0.925688	0.943904	0.948568	0.955549	0.826876	0.847219	0.870085	0.957479	0.959458	0.932176
1001.65	_db	0									[]	[]		['']			[]	0.735969	0.721646	0.782502	0.783664	0.759089	0.497166	0.712341	0.749189	0.738352	0.681152	0.860198	0.837491		0.84913	0.891197	0.865968	0.89684	0.895872	0.912882	0.785749	0.893971	0.880363	0.893315	0.876875	0.913488	0.861279				0.87197				0.752973	0.622059	0.774087	0.856299	0.870917	0.849596	0.814781	0.844175	0.846747	0.873675	0.827311	0.813708	0.815528	0.775905	0.786046	0.838611	0.839277	0.891955	0.860625	0.88694	0.858002	0.902724	0.8785	0.916525	0.907624	0.907992	0.917834	0.921998	0.918714	0.912944	0.933345	0.909735	0.91798	0.898253	0.912546	0.928403	0.9327	0.903324	0.929425	0.941228	0.850059	0.769905	0.827143	0.866906	0.90995	0.824577	0.953311	0.87955	0.914558	0.937677	0.797929	0.83222	0.887909	0.943455	0.912289	0.944157	0.800741	0.872002	0.831457	0.93911	0.928886	0.948991	0.763081	0.825639	0.938525	0.79714	0.899383	0.886189	0.486652	0.836353	0.862864	0.919962	0.950508	0.920613	0.889122	0.905931	0.932252	0.937973	0.960697	0.955146	0.885567	0.917031	0.889992	0.934725	0.965307	0.955643	0.894037	0.926483	0.947324	0.965814	0.945406	0.947078	0.836124	0.895597	0.913414	0.917762	0.934642	0.94124	0.948442	0.757863	0.760267	0.844653	0.949544	0.954301	0.924334
1004.67	_db	0									[]	[]		['']			[]	0.411702	0.432806	0.583653	0.601572	0.560894	0.168359	0.438186	0.510933	0.468766	0.299701	0.642515	0.592348		0.581227	0.662727	0.661447	0.697377	0.685803	0.752534	0.331395	0.502578	0.599545	0.695198	0.564882	0.660266	0.729355				0.537022										0.557479	0.608886	0.613056	0.710304	0.658298	0.639277	0.642078	0.559952	0.539267	0.583543	0.540431	0.694887	0.564466	0.692968	0.591441	0.757788	0.730599	0.78403	0.723739	0.703518	0.75656	0.748012	0.723111	0.651926	0.772372	0.703719	0.778501	0.647757	0.688049	0.769193	0.848556	0.645696	0.775662	0.840898	0.449121	0.566691	0.433674	0.515469	0.504208	0.659605	0.881968	0.65911	0.635579	0.779947	0.546415	0.56874	0.63904	0.852975	0.722557	0.811012	0.4955	0.542695	0.62737	0.793542	0.82495	0.850804	0.581979	0.569766	0.789391	0.483268	0.611423	0.47526		0.568113	0.521083	0.763538	0.821832	0.707796	0.734991	0.732398	0.806326	0.845311	0.88163	0.837089	0.739671	0.803705	0.695154	0.737436	0.920631	0.892881	0.797728	0.830231	0.839604	0.903463	0.809016	0.878165	0.673058	0.716084	0.713995	0.763528	0.782373	0.771867	0.849209		0.510542	0.531148	0.833179	0.869577	0.779409
1019.56	_db	0									[]	[]		['']			[]	0.185482	0.132221	0.254481	0.11061	0.333545	0.0743399	0.398176	0.310457	0.15667	0.231981	0.428373	0.433499		0.465385	0.127311	0.114818	0.175349	0.146034	0.23005	0.263572	0.339024	0.507927	0.28033	0.291145	0.242963	0.245754				0.204567			0.783567	0.563721	0.316148	0.428341	0.526079	0.672159	0.556299	0.5736	0.374899	0.423556	0.449444	0.307224	0.304109	0.446978	0.345984	0.0990855	0.109797	0.175976	0.298126	0.220551	0.195968	0.090636	0.318111	0.140427	0.232576	0.23694	0.41272	0.500455	0.392604	0.283972	0.262855	0.251063	0.384767	0.183284	0.172337	0.399162	0.643259	0.545451	0.261207	0.439988	0.754581	0.214921	0.170346	0.263988	0.0818022	0.263622	0.366825	0.680524	0.644048	0.642097	0.678298	0.453178	0.550926	0.473306	0.47016	0.474567	0.508657	0.640385	0.554456	0.36471	0.573611	0.393208	0.468989	0.254228	0.327953	0.522022	0.21953	0.397456	0.464337	0.0307664	0.165566	0.102306	0.294351	0.593498	0.656214	0.345842	0.493824	0.346996	0.581605	0.249437	0.369388	0.386966	0.567748	0.241617	0.347784	0.680441	0.7922	0.417644	0.4968	0.387175	0.633347	0.291844	0.230911	0.485813	0.480683	0.29265	0.502991	0.472299	0.561301	0.773921		0.0550323	0.0492498	0.23561	0.647719	0.653843
1145.1	_db	0									[]	[]		['']			[]				0.583852				0.569705	0.651316	0.29537	0.651057	0.69082		0.700522	0.611331	0.723829	0.745004	0.652028	0.759685		0.553749	0.438916	0.497517	0.350559		0.704517																		0.631399	0.62808	0.842684	0.648649	0.684999	0.497912	0.475591	0.76043	0.483653	0.726557	0.331194	0.79203	0.407572	0.737502	0.655596	0.696585	0.748429	0.70855	0.694748	0.665597	0.745215	0.781862	0.701346	0.591477	0.697145	0.84485	0.777024	0.663966	0.675502	0.832381																					0.69525			0.546818		0.247198	0.36981								0.73534	0.657148	0.626964	0.585901	0.687021			0.780491	0.566434	0.639401	0.731861	0.773197	0.860981	0.79694	0.701165	0.801154	0.680113		0.704923	0.753732			0.675846	0.625614	0.840233			0.343559		0.80036
1138.6	_db	0									[]	[]	Arenaroside D	['']			[]	0.209294	0.14022	0.184592	0.228814	0.315022	0.0806907	0.316675	0.431834	0.263118	0.169218	0.619491	0.546913		0.481557	0.277948	0.439149	0.395806	0.30199	0.389832	0.195652	0.454843	0.528457	0.403343	0.313803	0.354817	0.585527				0.244249			0.8615	0.755416	0.484805	0.47465	0.586501	0.583502	0.568465	0.501688	0.400096	0.345866	0.431262	0.35906	0.357384	0.486047	0.366419	0.245084	0.175986	0.245021	0.258332	0.22449	0.276779	0.171389	0.465687	0.302723	0.495763	0.406824	0.416968	0.550682	0.46871	0.37552	0.317806	0.386826	0.417671	0.359987	0.256507	0.448348	0.547493	0.523374	0.269129	0.559617	0.63372	0.150013	0.129462	0.204959	0.0635734	0.200793	0.296643	0.410874	0.524964	0.559147	0.583717	0.42052	0.371592	0.419507	0.35961	0.389898	0.48937	0.519702	0.301881	0.40735	0.435071	0.656986	0.633422	0.229709	0.275919	0.50909	0.18307	0.286032	0.319481	0.0613725	0.186032	0.139275	0.253273	0.533103	0.456675	0.636682	0.673007	0.502296	0.692696	0.48047	0.658013	0.593016	0.708219	0.424059	0.600296	0.780392	0.81016	0.649478	0.766898	0.73275	0.791734	0.669354	0.572438	0.615903	0.590209	0.477416	0.547424	0.550662	0.515306	0.728479	0.121489	0.0844874	0.0703033	0.211012	0.681611	0.530633
1101.55	_db	0									[]	[]		['']			[]			0.123393	0.340012	0.274065		0.262393	0.331718	0.307338		0.429689	0.460466		0.179329	0.257046	0.365744	0.464272	0.329728	0.488787	0.0935737	0.16047	0.207852	0.347435	0.188594	0.727243	0.583724				0.318915												0.102356	0.309033	0.231351	0.182439	0.278852	0.124703	0.211014	0.163659	0.115358	0.230884	0.18762	0.226159	0.134571	0.310315	0.184339	0.27668	0.212433	0.183791	0.21185	0.229431	0.160893	0.110305	0.216882	0.183649	0.260346	0.140036	0.264097	0.42813	0.432953	0.162521	0.330138	0.460817	0.180763	0.179779	0.296863	0.0248191	0.0655692	0.200182	0.732676	0.297526	0.455404	0.337062	0.222392	0.211877	0.287545	0.547883	0.196644	0.611365	0.0855489	0.135896	0.239468	0.440356	0.471064	0.603082	0.0873193	0.164931	0.599027	0.100239	0.139253	0.295821		0.0778401	0.0644237	0.263132	0.344596	0.236257	0.524927	0.463274	0.654688	0.537269	0.700758	0.70656	0.50369	0.614824	0.40636	0.324565	0.772353	0.67156	0.534852	0.636193	0.583512	0.587549	0.474235	0.679076	0.248858	0.415709	0.40027	0.575791	0.442682	0.495967	0.585453			0.0838082	0.47941	0.526176	0.520565
1104.7	_db	0									[]	[]		['']			[]				0.544454	0.506784		0.294649	0.467897	0.372981		0.5083	0.521785		0.410217	0.367846	0.519535	0.595679	0.623211	0.777364	0.228749	0.438197	0.664464	0.705651	0.578747	0.769793	0.780795				0.664602													0.594217			0.684751	0.552611	0.623054	0.615027	0.540841	0.637989	0.397861	0.575515	0.450446	0.636938	0.637606	0.658504	0.508972	0.43269	0.62497	0.623517	0.685182	0.593463	0.740867	0.691682	0.771814	0.634689	0.624174	0.67399	0.831309	0.577168	0.72321	0.762735	0.516406		0.395561		0.53871	0.527913	0.857802	0.570476	0.710833	0.527858	0.481565	0.468015	0.567307	0.832919	0.376401	0.806092	0.211605	0.18082	0.491977	0.71234	0.842572	0.863436		0.42258	0.7413	0.38007	0.213961	0.478049		0.426686	0.300659	0.720142	0.757365	0.569503	0.703691	0.719076	0.780601	0.764326	0.878852	0.889163	0.651043	0.777014	0.676759	0.500806	0.909108	0.842039	0.68146	0.813134	0.756826	0.828614	0.801258	0.89731	0.577103	0.64419	0.622086	0.685441	0.538212	0.810639	0.808097			0.268552	0.713657	0.768904	0.806514
1088.04	_db	0									[]	[]		['']			[]								0.239644			0.403883	0.345104		0.484831	0.314529	0.438377	0.316696					0.308062				0.506525																		0.4855	0.489779		0.61764	0.513135	0.349868	0.55161			0.437424	0.349052	0.548821	0.425205	0.52259	0.525139	0.683523	0.690758	0.64003	0.533987	0.399131	0.461957	0.502782	0.402276	0.425881				0.454917	0.518717																0.56429							0.493129														0.765154		0.678767					0.50113	0.603335	0.877209	0.850104		0.89342	0.768597	0.866844			0.801731
1099.49	_db	0									[]	[]	LPIM3 19:1	['']			[]	0.237402	0.114121	0.217343	0.347328	0.362725	0.0922845	0.314905	0.517507	0.388955	0.126276	0.594646	0.588		0.488948	0.389477	0.472528	0.477193	0.467464	0.546922	0.297775	0.424129	0.592406	0.472691	0.449283	0.481995	0.558094				0.392819			0.832518	0.721295	0.517607	0.552382	0.661161	0.697205	0.720405	0.639666	0.68574	0.583117	0.645931	0.608428	0.633467	0.697821	0.61404	0.34709	0.297369	0.300233	0.497412	0.323431	0.449466	0.282479	0.550698	0.42793	0.639994	0.556169	0.514034	0.561622	0.542218	0.49174	0.418628	0.536104	0.496177	0.597879	0.420233	0.402015	0.55779	0.653705	0.354127	0.662441	0.748749	0.186309	0.390451	0.295593	0.180897	0.263058	0.414306	0.740197	0.589574	0.507247	0.660774	0.611517	0.365937	0.453552	0.510702	0.517494	0.651692	0.538727	0.289014	0.675559	0.658305	0.700717	0.729626	0.414881	0.350663	0.602848	0.465779	0.394429	0.344704	0.0543455	0.371658	0.194528	0.426067	0.673371	0.555858	0.540183	0.652426	0.646226	0.732096	0.532555	0.664432	0.666468	0.736206	0.434836	0.407402	0.755725	0.804535	0.83928	0.819041	0.743973	0.842181	0.5143	0.592878	0.786096	0.724468	0.573657	0.774843	0.677817	0.625535	0.818611	0.310111	0.197178	0.198916	0.616518	0.753718	0.706426
1098.56	_db	0									[]	[]		['']			[]	0.0869484	0.0772291	0.101198	0.170319	0.303397	0.0499021	0.31474	0.282733	0.255621	0.110382	0.44875	0.444806		0.294785	0.250911	0.279199	0.409289	0.301541	0.391479	0.153352	0.180331	0.497043	0.539289	0.470725	0.425337	0.61489							0.246839			0.16937	0.22277	0.287505	0.243158	0.262873	0.161404	0.191831	0.236836	0.21813	0.209983	0.266436	0.178047	0.103463	0.0870005	0.119337	0.118471	0.0748693	0.152964	0.0513483	0.260507	0.102592	0.276081	0.229936	0.153167	0.18211	0.180636	0.112946	0.110817	0.155696	0.14266	0.171162	0.117113	0.156737	0.276359	0.344781	0.111939	0.442502	0.364098	0.153188	0.114775	0.0969555	0.0846834	0.140929	0.19299	0.34758	0.335432	0.206759	0.374149	0.208964	0.214714	0.316875	0.0516809	0.21957	0.280954	0.224279	0.132687	0.232183	0.29218	0.354169	0.359636	0.181949	0.122012	0.35603	0.10742	0.138744	0.0992861	0.0192334	0.0986931	0.0826663	0.196199	0.236629	0.298256	0.118878	0.259435	0.096181	0.296516	0.191122	0.321395	0.142799	0.219217	0.11458	0.155447	0.295384	0.376615	0.197706	0.196031	0.249474	0.274174	0.22433	0.258695	0.423417	0.291492	0.244806	0.283017	0.275564	0.235737	0.52789		0.0427009	0.0454755	0.209053	0.51039	0.489225
630.353	_db	0									[]	[]	PC 22:1	['']			[]	0.0920927	0.0531195	0.0761261	0.249677	0.195365	0.0563117	0.218812	0.523145	0.377546	0.0846057	0.491421	0.515151	0.100228	0.299484	0.274329	0.41512	0.378836	0.335012	0.431524	0.170287	0.208846	0.375733	0.348033	0.251314	0.171219	0.407262	0.574135	0.175093	0.132371	0.270976	0.283183	0.188779	0.870014	0.682896	0.473909	0.635989	0.699046	0.752004	0.684151	0.689079	0.647635	0.566721	0.539993	0.484365	0.472123	0.591044	0.519408	0.26529	0.202886	0.265091	0.515677	0.332288	0.349317	0.177237	0.517212	0.510241	0.616879	0.426678	0.495861	0.538809	0.512339	0.445133	0.368039	0.415418	0.462053	0.363833	0.281958	0.416819	0.645226	0.656878	0.357052	0.597122	0.788602	0.0795951	0.151188	0.106501	0.112313	0.247411	0.379086	0.332303	0.514278	0.513906	0.539588	0.543649	0.333051	0.515373	0.473193	0.575855	0.605187	0.607638	0.547125	0.524024	0.428715	0.641586	0.63915	0.286739	0.288179	0.566185	0.111602	0.337755	0.171493	0.0912394	0.311596	0.198666	0.377943	0.643003	0.672039	0.659954	0.694908	0.618356	0.659428	0.674762	0.721508	0.702429	0.761478	0.281036	0.62703	0.741784	0.816199	0.812939	0.800992	0.816497	0.789671	0.627915	0.678818	0.659532	0.695617	0.738845	0.559622	0.665309	0.575308	0.743785	0.144759	0.15642	0.161695	0.42817	0.712583	0.622162
630.199	_db	0									[]	[]	"Okanin 3, 4-diglucoside"	['']			[]	0.174996	0.148465	0.191167	0.101668	0.215318	0.0829088	0.110539	0.190499	0.168348	0.0371804	0.138552	0.0994989	0.115062	0.0391496	0.147883	0.212998	0.0909802	0.0667943	0.0228996	0.151393	0.151259	0.264579	0.338258	0.336526	0.315239	0.266904	0.160073	0.181294	0.203466		0.112262	0.0992064	0.537324	0.417868	0.52926	0.158916	0.448856	0.549881	0.543317	0.271803	0.262139	0.237303	0.43934	0.514606	0.625233	0.512849	0.487727	0.244206	0.305037	0.322119	0.240941	0.364923	0.219252	0.140761	0.193598	0.370806	0.240439	0.188584	0.219145	0.26988	0.266333	0.194951	0.239154	0.214053	0.288507	0.201989	0.214943	0.417263	0.252316	0.48197	0.324217	0.385427	0.465583	0.365316	0.506453	0.136104	0.370808	0.470798	0.236954	0.383076	0.362515	0.263446	0.445339	0.172937	0.245978	0.40421	0.569588	0.295207	0.622821	0.682957	0.268055		0.138853	0.29965	0.294115	0.345334	0.243942		0.10527	0.287529		0.0692257	0.135643	0.257748	0.1697	0.457702	0.407654	0.172591	0.21823	0.347376	0.444483	0.405509	0.627772	0.434086	0.4007	0.264244	0.313388	0.331957	0.430791	0.554533	0.205208	0.147798	0.285797	0.202345	0.250153	0.685586	0.566496	0.205103	0.466077	0.385431	0.273134	0.644249	0.135905	0.138055	0.263075	0.481561	0.519081	0.577408
628.603	_db	0									[]	[]	Cer 40:1;O, CE 15:0	['']			[]				0.391497	0.253094	0.282809		0.4276	0.373786	0.347935	0.307147	0.37035	0.290094	0.32772	0.289328	0.249493	0.140688	0.262122	0.304222	0.139229	0.256053	0.211163	0.236939	0.322546	0.69741	0.516485	0.445247	0.495814	0.233872	0.41867	0.242128	0.223472										0.489251	0.471249	0.325085	0.363383	0.465972	0.34383	0.243807	0.331797	0.441767	0.524432	0.515477	0.370969	0.351835	0.500221	0.280309	0.360799	0.324081	0.412593	0.382725	0.581139	0.45399	0.447302	0.50604	0.579072	0.51442	0.456012	0.716875	0.784768	0.721617	0.676684	0.276126	0.801993	0.406902	0.406567	0.438687	0.22974	0.397129	0.632886	0.874089	0.609011	0.697462	0.689671	0.579402	0.637291	0.796204	0.732622	0.626954	0.809833	0.703575	0.727837	0.512937	0.533955	0.697675	0.779317	0.318573	0.599416	0.749963	0.478396	0.497406	0.667148	0.350294	0.4197	0.586526	0.76982	0.7331	0.766406	0.632913	0.609364	0.683989	0.745133	0.871145	0.787281	0.572189	0.720169	0.548112	0.660543	0.889264	0.835068	0.675964	0.692594	0.683502	0.83065	0.800726	0.810212	0.540353	0.67372	0.80032	0.729511	0.770104	0.772645	0.822618		0.257244	0.594706	0.808115	0.760708	0.722395
628.538	_db	0									[]	[]		['']			[]	0.313196	0.280828	0.263894	0.348873	0.334195	0.33787	0.254221	0.567466	0.500326	0.341647	0.606962	0.449389	0.408115	0.602583	0.535475	0.648619	0.534035	0.529892	0.515948	0.451846	0.589921	0.434724	0.361612	0.376882	0.613437	0.634284	0.716822	0.502598	0.319689	0.577926	0.450368	0.361383	0.854252	0.747933	0.74133	0.700565	0.767172	0.789636	0.733242	0.716711	0.690895	0.651451	0.5841	0.553926	0.59085	0.642878	0.643008	0.52136	0.481839	0.648407	0.721562	0.687208	0.579249	0.489306	0.686426	0.665575	0.68376	0.702614	0.717866	0.717753	0.753007	0.704726	0.664995	0.692977	0.641562	0.572379	0.4888	0.675303	0.718703	0.779364	0.592154	0.602752	0.777439	0.427237	0.468124	0.470954	0.450985	0.640976	0.566838	0.755865	0.663901	0.737874	0.699674	0.671604	0.519137	0.646508	0.599994	0.690573	0.682341	0.717372	0.695701	0.655801	0.77059	0.828138	0.750735	0.52375	0.67352	0.673803	0.47259	0.707152	0.687885	0.530127	0.527881	0.548474	0.718164	0.800403	0.692704	0.83587	0.826412	0.812635	0.790842	0.880579	0.827473	0.840925	0.831562	0.800192	0.85994	0.906161	0.87053	0.86395	0.862018	0.8779	0.91162	0.837648	0.742915	0.777367	0.775949	0.858512	0.820173	0.836255	0.7613	0.79378	0.611109	0.445059	0.570178	0.791703	0.826555	0.705557
628.337	_db	0									[]	[]		['']			[]	0.0318743	0.0330896	0.0258303	0.0509168	0.0861445	0.0194609	0.0738476	0.177608	0.123543	0.0255644	0.21962	0.210989	0.0301401	0.146859	0.0712888	0.11792	0.0963513	0.0820912	0.112133	0.0628019	0.0798319	0.144171	0.138152	0.091143	0.0545084	0.176736	0.286004	0.0575957	0.0316174	0.0985761	0.112061	0.0768885	0.774832	0.348883	0.191017	0.299297	0.413295	0.588405	0.410719	0.444168	0.348128	0.265524	0.255595	0.185881	0.192983	0.306663	0.233205	0.0778529	0.0784516	0.103935	0.197317	0.106389	0.0918409	0.0411067	0.176399	0.155095	0.202964	0.134737	0.1759	0.235906	0.199259	0.146276	0.124254	0.144004	0.241707	0.120207	0.0929743	0.243746	0.375312	0.426135	0.137288	0.295705	0.653808	0.0308275	0.0496018	0.0458422	0.0239218	0.0754467	0.1659	0.387498	0.272274	0.271442	0.284826	0.180031	0.194486	0.311916	0.227937	0.297773	0.578428	0.364726	0.262237	0.235458	0.23514	0.351733	0.376743	0.0674832	0.117729	0.258009	0.0418023	0.0956178	0.103798	0.0191728	0.0852096	0.0614255	0.159584	0.492557	0.443333	0.315117	0.479192	0.349604	0.419648	0.471398	0.528092	0.485689	0.599909	0.225259	0.298087	0.68715	0.721246	0.561729	0.567763	0.51489	0.594361	0.372497	0.360472	0.330231	0.335657	0.434381	0.326248	0.292435	0.246021	0.448208		0.0772333	0.0606787	0.206265	0.442089	0.406369
631.537	_db	0									[]	[]		['']			[]	0.0436253	0.0668275	0.0830466	0.0462674	0.141823		0.119436	0.365524	0.211534		0.318336	0.393091		0.257529	0.039738	0.0905674	0.186561	0.129456	0.0963308	0.150585	0.094601	0.0977636	0.406613		0.115836	0.462223	0.443904	0.0883133	0.225483	0.155973	0.306578	0.215652	0.519161	0.229324		0.215716	0.144968	0.246948	0.312945	0.136512	0.171885	0.124593	0.143309	0.124351	0.134888	0.134391	0.214064	0.142633	0.136076	0.161643		0.0745907	0.134315		0.20272	0.110179	0.16127	0.153224	0.157847	0.12896		0.180894	0.169874	0.1914	0.148179	0.167168			0.135455	0.321525		0.33271	0.112631							0.116653	0.227267	0.163133	0.165896	0.0427127	0.117341	0.17053		0.204005	0.203673			0.0366202	0.185941	0.143931	0.393091	0.018831							0.138194		0.228883	0.455693	0.0728218	0.0518746	0.155355	0.0460855	0.110987	0.123294	0.199704	0.415086	0.294551	0.28897	0.327026	0.407574	0.401656	0.189024	0.159214	0.306021	0.386315	0.455778	0.263971							0.105359				0.0911534	0.219053	0.355781
630.618	_db	0									[]	[]	Cer 40:0;O	['']			[]	0.618863	0.718442	0.703725	0.711876	0.658839	0.640026	0.585181	0.748148	0.756784	0.696017	0.770087	0.78656	0.740175	0.759585	0.795106	0.76953	0.713873	0.797567	0.822921	0.649816	0.796629	0.785754	0.815073	0.807398	0.920443	0.860994	0.830843	0.875202	0.815365	0.831666	0.764662	0.752533	0.734045	0.702674	0.665563	0.783919	0.829599	0.856801	0.823284	0.804663	0.808263	0.834796	0.81817	0.737237	0.733003	0.766842	0.71403	0.684025	0.752073	0.80981	0.856342	0.834015	0.81444	0.770651	0.8474	0.807792	0.827213	0.813634	0.840764	0.841788	0.873026	0.844914	0.847583	0.871764	0.876627	0.886724	0.867236	0.920056	0.93364	0.916823	0.907474	0.846367	0.931695	0.769243	0.722899	0.793143	0.7413	0.829889	0.824205	0.943784	0.83922	0.875162	0.903775	0.819819	0.840427	0.924435	0.907029	0.872511	0.925238	0.861908	0.895533	0.781874	0.827557	0.885594	0.901996	0.725258	0.842122	0.899594	0.800959	0.860127	0.911601	0.742276	0.76358	0.86688	0.908956	0.925734	0.912533	0.85719	0.84688	0.87158	0.899777	0.947773	0.919174	0.828105	0.892202	0.829773	0.901052	0.954689	0.926256	0.878143	0.88802	0.898416	0.943396	0.936132	0.921672	0.805753	0.863489	0.913478	0.904685	0.910027	0.919697	0.92732	0.687177	0.700035	0.825801	0.93731	0.930635	0.919814
624.507	_db	0									[]	[]		['']			[]	0.353354	0.260623	0.318023	0.333506	0.355762	0.287564	0.214345	0.438609	0.586056	0.303836	0.506678	0.428536	0.297838	0.293074	0.316626	0.382678	0.247935	0.286541	0.318477	0.196776	0.337713	0.355256	0.31041	0.332013	0.686038	0.618686	0.696769	0.405612	0.272911	0.358293	0.361569	0.273906	0.881235	0.764749	0.617211	0.609242	0.737391	0.785415	0.719634	0.689364	0.631469	0.594836	0.58529	0.46805	0.541195	0.609436	0.502454	0.392766	0.432691	0.477331	0.51353	0.487503	0.313543	0.186259	0.391819	0.435046	0.387936	0.297626	0.327729	0.315237	0.405985	0.362347	0.320333	0.469656	0.463789	0.377506	0.307609	0.534542	0.58847	0.720821	0.435969	0.489255	0.707642	0.307137	0.350335	0.338693	0.19872	0.405876	0.540124	0.722647	0.589161	0.601613	0.511239	0.600629	0.561051	0.549904	0.70686	0.37855	0.620316	0.50272	0.553888	0.467862	0.550008	0.738629	0.671787	0.344419	0.480505	0.588653	0.291428	0.425111	0.488656	0.300732	0.383392	0.424528	0.542407	0.687402	0.610932	0.763698	0.7766	0.774069	0.746936	0.792631	0.784904	0.763873	0.81348	0.524815	0.62091	0.868973	0.811372	0.820044	0.829499	0.797538	0.838252	0.763369	0.764417	0.678657	0.707448	0.782201	0.71341	0.691296	0.618259	0.718347	0.578723	0.365696	0.293632	0.590726	0.631069	0.625376
623.503	_db	0									[]	[]	DG O-38:8	['']			[]	0.526528	0.46474	0.518389	0.498227	0.528764	0.411632	0.395142	0.65092	0.68307	0.467508	0.676845	0.606757	0.496133	0.550898	0.53468	0.63208	0.452392	0.507268	0.54597	0.372665	0.576358	0.589686	0.515126	0.528673	0.778114	0.737233	0.791193	0.642621	0.488152	0.665284	0.595183	0.501974	0.902152	0.829458	0.773108	0.734275	0.808148	0.834443	0.792515	0.763864	0.752682	0.71433	0.709446	0.658539	0.713751	0.768208	0.705494	0.629482	0.632125	0.699597	0.735563	0.710608	0.606173	0.453591	0.664729	0.681556	0.663191	0.61832	0.651446	0.610607	0.712843	0.67132	0.637746	0.739465	0.742758	0.690882	0.627982	0.765883	0.794071	0.832893	0.721757	0.744872	0.834841	0.545849	0.566251	0.577541	0.400566	0.602867	0.700061	0.828114	0.748788	0.766706	0.683606	0.754406	0.727978	0.743623	0.811038	0.627302	0.731028	0.650274	0.733746	0.700522	0.739067	0.825092	0.797812	0.596207	0.714323	0.752479	0.557272	0.663795	0.72393	0.558679	0.642101	0.639656	0.700247	0.80801	0.773402	0.842924	0.864604	0.859696	0.829274	0.859468	0.87609	0.852947	0.877571	0.774841	0.809387	0.908379	0.895706	0.878273	0.88995	0.884143	0.897082	0.853645	0.843247	0.797201	0.8166	0.859929	0.836088	0.806716	0.773373	0.839808	0.755507	0.561617	0.544051	0.792848	0.813388	0.799658
625.519	_db	0									[]	[]	DG O-36:4	['']			[]	0.15972	0.0809716	0.123672	0.191059	0.173882	0.119413	0.0838479	0.372314	0.350647	0.142388	0.471489	0.343577	0.200109	0.292011	0.310438	0.493084	0.25532	0.26408	0.30579	0.188772	0.306953	0.227409	0.191013	0.190853	0.455775	0.51403	0.632664	0.294489	0.177572	0.453791	0.294459	0.235214	0.819521	0.64218	0.634859	0.6039	0.684271	0.726263	0.648117	0.642793	0.588237	0.511589	0.46123	0.364855	0.424091	0.490908	0.439636	0.25733	0.22455	0.376985	0.547977	0.462822	0.281707	0.185226	0.460862	0.450179	0.489455	0.441481	0.463914	0.389054	0.537637	0.411143	0.35156	0.479493	0.485345	0.391556	0.282648	0.587703	0.636745	0.726702	0.463098	0.431099	0.744678	0.161166	0.25955	0.230293	0.147379	0.321906	0.398694	0.639645	0.532552	0.577341	0.520589	0.526987	0.345568	0.550571	0.532528	0.464446	0.547502	0.587294	0.563488	0.485124	0.629862	0.745388	0.68212	0.26669	0.398444	0.580482	0.192625	0.454421	0.462252	0.194163	0.231632	0.274445	0.557841	0.696692	0.615594	0.733323	0.751518	0.711587	0.691964	0.808866	0.791687	0.779251	0.770209	0.532793	0.719821	0.870349	0.83958	0.80668	0.817197	0.805429	0.862488	0.771498	0.679762	0.681209	0.675051	0.757077	0.712844	0.713193	0.587143	0.738072	0.419021	0.265528	0.272496	0.659167	0.740163	0.660787
632.634	_db	0									[]	[]	Cer 42:2;O	['']			[]	0.33097	0.527365	0.533693	0.578366	0.478107	0.513445	0.351572	0.598163	0.583289	0.587935	0.53523	0.608941	0.591016	0.608056	0.558849	0.423101	0.312047	0.549079	0.570206	0.451808	0.605866	0.633021	0.629966	0.69826	0.843503	0.776074	0.71024	0.783113	0.579432	0.696723	0.586384	0.574755				0.641668	0.741558	0.784823	0.733215	0.68849	0.683166	0.741076	0.702648	0.587499	0.609984	0.657351	0.578048	0.492406	0.59597	0.678254	0.749739	0.726218	0.676879	0.623991	0.729877	0.621128	0.63876	0.618963	0.683575	0.676625	0.800377	0.754712	0.760461	0.800437	0.820245	0.820704	0.795998	0.878176	0.894219	0.868858	0.848927	0.697328	0.891026	0.619485	0.612269	0.630573	0.516214	0.70571	0.753595	0.903726	0.735828	0.813293	0.817703	0.718991	0.74527	0.884622	0.822521	0.774247	0.87904	0.80075	0.821325	0.668285	0.671458	0.81039	0.838652	0.614398	0.757784	0.838986	0.708286	0.752962	0.828926	0.623323	0.622929	0.769645	0.854017	0.880664	0.861681	0.697496	0.656236	0.739744	0.791649	0.8898	0.838937	0.676256	0.769977	0.676828	0.772771	0.91901	0.86287	0.769233	0.739971	0.771739	0.877501	0.873981	0.860357	0.70891	0.764496	0.847862	0.823619	0.843704	0.867644	0.884067		0.387548	0.70678	0.870046	0.818877	0.845007
634.585	_db	0									[]	[]		['']			[]								0.38326	0.340643		0.35228	0.419526		0.158534	0.221126	0.280943	0.268698	0.316677	0.506734		0.177146	0.295555	0.3145	0.280029	0.765686	0.607069	0.537912	0.249041	0.318003	0.455456	0.280297	0.369826																			0.335133	0.295181			0.390732		0.291355				0.405198	0.359625	0.326966	0.488751	0.481124	0.502768	0.317806	0.5273	0.660802	0.662453	0.45729	0.341563	0.700449	0.250619		0.304832		0.177451	0.420069	0.821854	0.456015	0.65902	0.392553		0.488345	0.681692	0.691398	0.394542	0.768704	0.461146	0.45625		0.422343	0.569223	0.703831		0.371181	0.652387	0.223868	0.178969	0.460258			0.293721	0.594228	0.56048	0.572111	0.609073	0.493167	0.649437	0.576566	0.781368	0.725966	0.519815	0.692557	0.443746	0.35352	0.861342	0.753405	0.575616	0.626409	0.576954	0.662699	0.710977	0.788451		0.473943	0.656615	0.617924	0.5091	0.660112	0.698581				0.635167	0.588225	0.642481
609.079	_db	0									[]	[]		['']			[]				0.210213				0.128251	0.180262		0.321217	0.326624		0.231841	0.196829	0.201273	0.307331	0.244123	0.282553	0.07356	0.188522		0.270564			0.236005	0.257138		0.139196																0.206179			0.30188	0.217475	0.200233	0.441296	0.225737	0.296224	0.154749	0.468905	0.436881	0.508033	0.340638	0.328246	0.469799	0.358114	0.331691	0.262118	0.389436	0.352374	0.287333	0.241348	0.338133		0.480411		0.342524																						0.648696														0.435259	0.394843	0.387516	0.315464	0.465934			0.50213	0.363664	0.323024	0.586002	0.460001	0.526997	0.498822	0.455867	0.442848	0.474471						0.484302					0.139157		0.307504
604.603	_db	0									[]	[]	WE 40:3	['']			[]			0.335133	0.430166	0.33023	0.410833	0.284838	0.459522	0.410817	0.444993	0.328878	0.410284	0.407615	0.43865	0.375151	0.174668		0.3203	0.369104	0.280556	0.35033	0.40511	0.388445	0.489023	0.67295	0.5981	0.490208	0.616427	0.367912	0.545286	0.411265	0.423025								0.540718		0.600445	0.586848	0.438668	0.477537	0.544424	0.454194	0.365784	0.446383	0.523671	0.630515	0.606128	0.516788	0.464928	0.607535	0.421837	0.446013	0.370744	0.459625	0.452372	0.673554	0.616978	0.626047	0.676615	0.713887	0.686646	0.65926	0.809049	0.830567	0.782918	0.757331	0.483048	0.839493	0.515005	0.497065	0.479613	0.314019	0.470774	0.67664	0.867993	0.624093	0.707032	0.65007	0.648251	0.666792	0.82823	0.767538	0.617678	0.8005	0.747289	0.735152	0.570581	0.483131	0.604595	0.746283	0.482183	0.66866	0.761509	0.581021	0.546261	0.687921	0.488278	0.480272	0.649842	0.774776	0.770963	0.805388	0.604081	0.555712	0.630156	0.696698	0.793084	0.68638	0.558859	0.67809	0.545603	0.574784	0.851735	0.779699	0.662157	0.655251	0.673369	0.763735	0.744158	0.770171	0.604872	0.677628	0.75972	0.723475	0.736152	0.779251	0.834726		0.222105	0.617701	0.79116	0.639008	0.70153
604.538	_db	0									[]	[]		['']			[]	0.0819284	0.0558446	0.0718866	0.143914	0.121835	0.0923839	0.128467	0.273407	0.237201	0.141401	0.353037	0.323862	0.163785	0.242591	0.341153	0.395356	0.377433	0.376517	0.4713	0.164726	0.32168	0.233201	0.260094	0.195469	0.518783	0.485547	0.559888	0.301747	0.218096	0.50499	0.29493	0.309745	0.75086	0.443693	0.313811	0.351755	0.464723	0.502773	0.337294	0.347985	0.280372	0.227397	0.256403	0.17236	0.200543	0.288501	0.244214	0.182699	0.205104	0.268659	0.446646	0.357707	0.261155	0.257468	0.413703	0.320232	0.399719	0.403886	0.439139	0.441198	0.505863	0.429797	0.42399	0.510533	0.487108	0.455689	0.342875	0.581152	0.64647	0.715151	0.497951	0.392445	0.709063	0.11211	0.146454	0.261901	0.170265	0.317538	0.253724	0.639496	0.404728	0.608646	0.481216	0.309416	0.300129	0.561983	0.368284	0.450182	0.742443	0.501128	0.47561	0.269457	0.52171	0.700719	0.684219	0.131297	0.282234	0.587706	0.183462	0.346153	0.527984	0.144021	0.221247	0.2964	0.613673	0.734752	0.602129	0.616424	0.633369	0.635958	0.630306	0.81728	0.791029	0.573776	0.708773	0.366577	0.562314	0.870181	0.808504	0.661371	0.746988	0.687627	0.804535	0.803119	0.665479	0.415758	0.53778	0.680729	0.616048	0.640933	0.663783	0.699232	0.232256	0.187348	0.299271	0.594107	0.678296	0.673842
607.508	_db	0									[]	[]	DG dO-38:9, Sulfobacin B	['']			[]	0.142042	0.0661737	0.087184	0.0653499	0.111299	0.162877			0.136152	0.0499732	0.135253		0.227815		0.0718524	0.142682		0.0979959						0.087321	0.213099	0.0913866							0.8041	0.721357	0.674892	0.323775	0.632616	0.779229	0.548905	0.507098	0.261522	0.370447	0.24579	0.232447	0.311102	0.385744	0.335514	0.218916	0.326263	0.348869	0.29987	0.394421	0.234685	0.172176	0.206483	0.309634	0.21353	0.24135	0.274145	0.226139	0.337246	0.286311	0.228242	0.234772	0.227175			0.171659	0.229027	0.202409	0.162902		0.134553	0.138398	0.278859	0.0768369	0.109473	0.23352	0.318053	0.110184			0.40635	0.331144	0.286629		0.307346			0.44006	0.424704	0.178807		0.407851		0.109912	0.201823		0.077905	0.217189	0.347361	0.130973		0.27859	0.365577	0.526006	0.334069	0.22365	0.337041	0.354237	0.371886	0.502852	0.152544	0.296288	0.364616	0.334214	0.300551	0.498414	0.210281	0.305829	0.395937	0.388032	0.288744	0.287326	0.260614	0.507409	0.447459	0.107422	0.374903	0.424303	0.208483	0.240234			0.0673498	0.213877	0.1029
607.239	_db	0									[]	[]		['']			[]	0.25569	0.247747	0.332302	0.234436	0.317384	0.0697504	0.440378	0.435616	0.219921	0.276728	0.450525	0.396786	0.201606	0.466065	0.241448	0.190108	0.247511	0.219896	0.290729	0.236181	0.265284	0.604902	0.543109	0.4206	0.471145	0.401676	0.344644	0.629426	0.334748	0.536886	0.725326	0.640258	0.632109	0.338885	0.188881	0.575701	0.478601	0.494023	0.484822	0.516974	0.537658	0.489341	0.569186	0.467016	0.478741	0.504231	0.443276	0.229465	0.297613	0.336454	0.329805	0.215676	0.318275	0.118155	0.41151	0.231133	0.394669	0.293654	0.367424	0.365028	0.344063	0.34058	0.27102	0.35113	0.519947	0.325819	0.273901	0.550229	0.697161	0.504086	0.302559	0.478582	0.657208	0.123471	0.0777403	0.24003	0.144701	0.192253	0.298242	0.812882	0.710901	0.565069	0.531489	0.339798	0.622403	0.79066	0.502757	0.717218	0.728781	0.496915	0.46202	0.43576	0.498158	0.441617	0.738694	0.267138	0.430161	0.809078	0.29116	0.268515	0.235674	0.114682	0.505024	0.263062	0.446438	0.741278	0.823581	0.576539	0.75514	0.520078	0.728886	0.544598	0.607789	0.712502	0.767095	0.216158	0.453159	0.809752	0.851132	0.705169	0.717859	0.730135	0.8493	0.61049	0.686456	0.349606	0.503558	0.692143	0.526658	0.479832	0.536759	0.773524	0.119667	0.374735	0.251661	0.485727	0.719792	0.734432
606.554	_db	0									[]	[]		['']			[]	0.28779	0.335831	0.412937	0.534798	0.445894	0.29858	0.44273	0.66602	0.568152	0.439706	0.671975	0.692974	0.492975	0.559419	0.652217	0.658616	0.646956	0.641828	0.743655	0.357915	0.590218	0.562822	0.617128	0.563437	0.845567	0.709716	0.670318	0.674069	0.644118	0.763242	0.596344	0.634125	0.814841	0.663266	0.546305	0.584963	0.669866	0.713578	0.637199	0.624643	0.621109	0.606572	0.674637	0.573452	0.557125	0.643006	0.560498	0.557397	0.571629	0.642395	0.770019	0.698989	0.665185	0.606702	0.737207	0.677188	0.726453	0.684951	0.699199	0.707378	0.767133	0.725315	0.70534	0.745931	0.741216	0.749136	0.688552	0.815018	0.859012	0.875284	0.793728	0.723747	0.874146	0.491687	0.453225	0.66636	0.470369	0.585122	0.646708	0.888949	0.716227	0.814957	0.777767	0.664357	0.673234	0.836387	0.826372	0.757264	0.892377	0.74492	0.758851	0.613924	0.744777	0.809643	0.855275	0.459585	0.68047	0.813316	0.554266	0.685432	0.793824	0.41607	0.570894	0.668756	0.828813	0.864182	0.813019	0.830978	0.811407	0.837388	0.833069	0.920289	0.904108	0.796113	0.875607	0.72205	0.813551	0.941461	0.90092	0.847351	0.885057	0.864289	0.904202	0.907302	0.884935	0.710692	0.789333	0.855829	0.855982	0.846032	0.836948	0.860139	0.516405	0.488709	0.636045	0.866274	0.864405	0.862625
614.322	_db	0									[]	[]		['']			[]	0.081758	0.0517156	0.0646966	0.148021	0.130059	0.0273018	0.166642	0.400366	0.228762	0.059278	0.492632	0.426795	0.0727733	0.284983	0.168324	0.303464	0.238174	0.195101	0.295139	0.141257	0.200804	0.328627	0.246117	0.160647	0.149178	0.343668	0.448883	0.135026	0.0806232	0.190695	0.243421	0.215416	0.856752	0.612785	0.378877	0.531235	0.632561	0.729233	0.623647	0.64294	0.595891	0.491398	0.521773	0.405412	0.405471	0.582694	0.449026	0.183683	0.136191	0.18305	0.38513	0.193073	0.238749	0.104723	0.437485	0.316709	0.47917	0.300401	0.377293	0.441625	0.434415	0.348946	0.298468	0.34649	0.4515	0.295158	0.214123	0.403299	0.613001	0.672543	0.286686	0.540157	0.810286	0.0592452	0.109284	0.104094	0.0505792	0.128835	0.278681	0.550235	0.437277	0.438797	0.512064	0.377844	0.346258	0.476131	0.387702	0.496009	0.66058	0.521644	0.41747	0.412733	0.392664	0.609026	0.632809	0.168843	0.185351	0.432047	0.0828225	0.1829	0.210837	0.0490098	0.206483	0.120671	0.304865	0.659715	0.646777	0.613435	0.717546	0.555092	0.671931	0.672037	0.67984	0.709107	0.774894	0.297075	0.520959	0.848865	0.849012	0.78412	0.812056	0.78268	0.816072	0.639349	0.602001	0.584612	0.577937	0.616284	0.576233	0.511594	0.444244	0.704015	0.098896	0.120067	0.120839	0.386367	0.684471	0.578744
617.587	_db	0									[]	[]	FA 39:0;O, Cer 36:0;O4	['']			[]																0.189695			0.310042					0.262704	0.749832	0.60902	0.270787	0.214057	0.262663																				0.296235	0.289538	0.517399	0.455593	0.398818	0.366461	0.479564	0.346534	0.393605	0.275703	0.304389		0.550259	0.504397	0.485994	0.618948	0.605299	0.643915	0.589667	0.719236	0.779184	0.755685	0.691723	0.557645	0.802252	0.420762				0.252533	0.496623	0.781386		0.327945	0.39384	0.4722	0.519129	0.674175	0.687951		0.397136	0.538198	0.603213			0.517018	0.681158		0.296105	0.571114		0.211073	0.555469			0.355987	0.449341	0.491421	0.691483		0.469828	0.621278	0.581978	0.699678	0.610129		0.557519	0.452906	0.32026	0.707164	0.64962	0.60123	0.556019	0.520636	0.507709	0.505203	0.656728	0.418714	0.557572	0.397222	0.634574	0.497929	0.516777	0.722052				0.592356		0.374176
616.337	_db	0									[]	[]	PC 21:1	['']			[]	0.0864178	0.0400978	0.0674524	0.20356	0.150979	0.0459716	0.14465	0.47538	0.309797	0.0727366	0.439309	0.472172	0.0867718	0.276337	0.224805	0.374911	0.330229	0.298974	0.372714	0.146917	0.208364	0.371342	0.318772	0.222111	0.24351	0.412063	0.573173	0.157585	0.129138	0.311866	0.267497	0.176376	0.863152	0.673693	0.455842	0.612597	0.669134	0.740214	0.658421	0.673136	0.640911	0.537118	0.517649	0.441917	0.445932	0.58146	0.488868	0.222851	0.156557	0.232987	0.473787	0.338609	0.299154	0.149393	0.481059	0.465896	0.58303	0.388296	0.485996	0.518298	0.498504	0.415358	0.342052	0.405964	0.475299	0.369014	0.272987	0.443146	0.669384	0.681011	0.355458	0.598717	0.801078	0.0615402	0.137192	0.115768	0.0778632	0.215943	0.341948	0.303873	0.527816	0.551647	0.531314	0.561695	0.306291	0.55457	0.44404	0.561009	0.587716	0.6192	0.542365	0.510786	0.406154	0.61317	0.64405	0.262357	0.261241	0.591834	0.097477	0.341572	0.1843	0.083409	0.256196	0.167098	0.344653	0.636762	0.684967	0.679338	0.700783	0.654091	0.656016	0.69999	0.765406	0.726699	0.775489	0.280522	0.653102	0.747055	0.827278	0.823151	0.809194	0.828335	0.799959	0.654954	0.698147	0.633666	0.696871	0.746866	0.546847	0.67811	0.58221	0.753034	0.117423	0.147209	0.153985	0.45928	0.724235	0.66228
615.571	_db	0									[]	[]	Cer 36:1;O4	['']			[]																								0.15057	0.75423	0.511271																							0.282536	0.287716	0.534394	0.489129	0.398042	0.346639	0.465634	0.337817	0.376731	0.288226	0.330181		0.523699	0.446041	0.425519	0.550116	0.551511	0.599915	0.532625	0.68989	0.76988	0.750443	0.667742	0.482215	0.796793	0.388206	0.383546			0.187446	0.500807	0.769948			0.389419	0.502739	0.514265	0.612864	0.700386			0.537283	0.619444			0.494379	0.642737		0.249922	0.510017		0.182421	0.53604			0.346099	0.426315	0.471196	0.675989		0.529131	0.689217	0.648356	0.751666	0.652237		0.558362	0.479512	0.327808	0.708416	0.624921	0.660859	0.592265	0.553102	0.488001	0.43325	0.616679	0.40877	0.534379	0.254999	0.651544	0.489759	0.398541	0.681996			0.367722	0.658833		0.292162
677.144	_db	0									[]	[]		['']			[]				0.199316	0.139764			0.282618	0.447199		0.390667	0.420249	0.0380135	0.0905001	0.180611	0.291197	0.262165	0.152105	0.282285		0.0390768	0.0884952	0.130308	0.0546746	0.3668	0.254569	0.434602		0.118184	0.122373	0.14313	0.0991939	0.211863										0.176805	0.0700748	0.0787254	0.206523	0.0662471	0.144014	0.0734852	0.0343098	0.0892	0.0329399	0.0753618	0.0477747	0.138957	0.0786382	0.214157	0.0714839	0.0427273	0.0487053	0.0676501	0.0305032	0.0231737	0.0655059	0.0423543	0.0606216	0.026771	0.0526861	0.0721683	0.140545	0.029418	0.120687	0.0772381		0.0475163			0.0359848	0.0310636		0.0980831					0.0453495		0.15309	0.150071			0.0854546		0.245489	0.175546	0.0192435	0.00661741	0.0913931	0.0273776	0.0328526				0.0313939	0.0937537	0.104397		0.323202	0.29062	0.156598		0.439298	0.197281	0.192814	0.236743	0.093211	0.128744	0.249034	0.201187	0.115954	0.25078	0.216884	0.17925	0.460956		0.0322099	0.060559	0.0203771	0.0401842	0.0761101	0.0462859	0.108469			0.0148856	0.0586861	0.0763838	0.0913624
676.141	_db	0									[]	[]		['']			[]	0.0947953		0.095994	0.316251	0.273875	0.0911703		0.489143	0.558828	0.117198	0.534525	0.59056	0.123172	0.345576	0.293271	0.388957	0.370096	0.240812	0.410399		0.160819	0.291813	0.251904	0.153575	0.460575	0.348272	0.556012	0.239479	0.216264	0.283914	0.298039	0.249479	0.426019		0.195701	0.29838	0.265459	0.214893	0.216145	0.317868	0.175241	0.178896	0.324541	0.185596	0.184093	0.412626	0.216022	0.216575	0.150684	0.109605	0.246126	0.0917549	0.200011	0.132277	0.270667	0.219046	0.384544	0.190529	0.143195	0.142638	0.185587	0.11993	0.116192	0.177404	0.163955	0.151292	0.104755	0.167255	0.195854	0.314897	0.117163	0.271713	0.229282		0.144097	0.0601305	0.0745565	0.144328	0.109736		0.217178	0.29197				0.147313		0.285627	0.298055	0.146597		0.155608		0.349765	0.29768	0.106298	0.0373554	0.157469	0.111588	0.0981441	0.0769523	0.024682	0.0783892	0.0942033	0.228154	0.246685	0.164423	0.474537	0.503559	0.286004	0.2618	0.573919	0.412702	0.393639	0.407721	0.183435	0.312697	0.420113	0.488424	0.223514	0.370418	0.357946	0.356575	0.638394		0.13058	0.150989	0.0735516	0.12799	0.170207	0.105959	0.239207		0.125019	0.0759416	0.180122	0.210253	0.287798
693.064	_db	0									[]	[]		['']			[]								0.431943	0.388356	0.190603	0.491809	0.53951	0.406384	0.490296	0.413314	0.422554	0.567443	0.466271	0.553767	0.153726	0.400736			0.221144		0.359038	0.45971																	0.510255	0.482878		0.600327	0.501751	0.391761	0.424319	0.69375	0.423973	0.507327	0.33279	0.688351	0.555185	0.674917	0.56317	0.563894	0.702036	0.644741	0.63504	0.584921	0.671232	0.697619	0.552513	0.57664	0.64888			0.726134	0.676619																0.749522						0.751895			0.523525			0.347042								0.656901	0.603003	0.608071	0.5158	0.646895			0.732679	0.613155	0.575821	0.781068	0.764432	0.730891	0.688131	0.682634	0.730183	0.64183		0.677347				0.667988	0.560628				0.275043	0.500263	0.651979
682.457	_db	0									[]	[]		['']			[]	0.239972		0.27318	0.42436	0.539014	0.682623	0.618335	0.65687	0.454132	0.51812	0.471982	0.466649	0.502072	0.588485	0.651935	0.40281	0.43668	0.495222	0.592416	0.600423	0.647748	0.410771	0.429316	0.32594	0.40361	0.499203	0.546794	0.654041	0.493562	0.497342	0.507001	0.588594	0.879989	0.840278	0.682518	0.631468	0.65182	0.66448	0.510738	0.45743	0.380383	0.445349	0.472616	0.512824	0.576286	0.670655	0.660062	0.779338	0.674129	0.669545	0.597105	0.550547	0.553477	0.569008	0.63741	0.602439	0.632092	0.54392	0.489074	0.526637	0.565047	0.644421	0.6728	0.717745	0.635788	0.482172	0.424652	0.545532	0.663674	0.713773	0.75282	0.592956	0.612283	0.74034	0.384998	0.493677	0.613413	0.566913	0.452909	0.712524	0.521564	0.588302	0.512754	0.51291	0.779881	0.494974	0.562112	0.580206	0.510597	0.737534	0.556673	0.454159	0.481735	0.57834	0.666647	0.415167	0.667353	0.586233	0.493352	0.659031	0.706202	0.495236	0.678109	0.628665	0.426106	0.649069	0.731604	0.495771	0.700008	0.587961	0.569216	0.655456	0.629596	0.529861	0.699575	0.478917	0.536145	0.648321	0.735904	0.567609	0.702762	0.63648	0.577712	0.727131	0.664259	0.403203	0.663092	0.531875	0.568675	0.572544	0.487108	0.629222	0.745111	0.275942	0.451389	0.472725	0.585911	0.701848
696.445	_db	0									[]	[]		['']			[]	0.0599665		0.20016	0.199985	0.108171		0.0629912	0.0729983	0.0651254	0.0308523	0.167988	0.126392	0.109944	0.115882	0.217779	0.164471	0.218527	0.166732	0.234779	0.0577724	0.0829581	0.138307	0.19819	0.0959767	0.146489	0.227294	0.115052	0.129015	0.252941	0.227101	0.250285	0.315191	0.265067					0.271712	0.206602	0.212203	0.268003	0.280842	0.348834	0.28911	0.288126	0.316559	0.282458	0.172628	0.219309	0.182507	0.26251	0.219729	0.287787	0.261466	0.325469	0.291095	0.346881	0.285781	0.342268	0.401289	0.372538	0.369129	0.327992	0.383884	0.455512	0.385105	0.35523	0.461067	0.566948	0.530716	0.332259	0.329441	0.547611	0.17898	0.16916	0.142949	0.167318	0.222584	0.218378	0.674544	0.29074	0.355778	0.376951	0.183871	0.26591	0.493148	0.626323	0.560176	0.636158	0.287871	0.35136	0.225456	0.439271	0.46839	0.596927	0.158124	0.20349	0.547374	0.111538	0.205858	0.186071		0.362719	0.291693	0.587927	0.667686	0.685095	0.297632	0.321052	0.378998	0.380093	0.503835	0.537811	0.315982	0.402787	0.272992	0.313482	0.558723	0.637999	0.303931	0.408629	0.413774	0.46401	0.4052	0.515626	0.241259	0.349693	0.419447	0.42845	0.423013	0.459123	0.56041		0.393417	0.227814	0.401105	0.48039	0.298137
695.518	_db	0									[]	[]		['']			[]			0.348067	0.519632			0.475109	0.474592	0.500643	0.238879	0.567745	0.542033	0.341821	0.365586	0.514889	0.579312	0.663019	0.586304	0.663826		0.499525	0.675328	0.74222	0.667348	0.717181	0.751248	0.780981	0.461222	0.586088	0.411514	0.67482	0.704622	0.688238				0.566385	0.600314	0.525593	0.453522	0.469956	0.42717	0.509965	0.487345	0.505506	0.516039	0.52075	0.413657	0.393315	0.373005	0.509633	0.375556	0.517069	0.388752	0.622856	0.620499	0.724349	0.568869	0.551182	0.51178	0.540827	0.515402	0.526413	0.639787	0.621491	0.666182	0.565225	0.637127	0.702824	0.711796	0.524781	0.67911	0.756269			0.374595	0.381419	0.503209	0.4589	0.804391	0.581452	0.661741	0.670206	0.363728	0.474576	0.645135	0.465022	0.433951	0.631115	0.5093	0.542037	0.530528	0.6861	0.877254	0.811222	0.406194	0.317299	0.708178	0.296725	0.583742	0.543015	0.153262	0.330941	0.439805	0.526051	0.710885	0.60227	0.761271	0.75392	0.758414	0.770827	0.829359	0.842789	0.739046	0.780208	0.454362	0.619471	0.824905	0.787463	0.708259	0.790434	0.739873	0.805431	0.756127	0.816258	0.545895	0.591272	0.677974	0.630817	0.649882	0.615371	0.727014	0.593671	0.616444	0.590212	0.840071	0.830148	0.823967
652.538	_db	0									[]	[]	CerPE 32:0;O2	['']			[]	0.518384	0.47706	0.523544	0.465838	0.49983	0.453149	0.396882	0.708368	0.703561	0.492474	0.714259	0.639563	0.548004	0.60969	0.606961	0.65236	0.518277	0.559111	0.61378	0.439164	0.688284	0.640803	0.573567	0.574428	0.821125	0.771868	0.806884	0.69824	0.596589	0.744068	0.658551	0.584209	0.861758	0.767894	0.766328	0.774226	0.841303	0.862444	0.812411	0.776717	0.75708	0.731137	0.708099	0.667612	0.72432	0.773877	0.729908	0.682728	0.678891	0.744317	0.778152	0.757357	0.669848	0.583896	0.724117	0.713204	0.6948	0.679888	0.715013	0.703927	0.785668	0.744947	0.725655	0.807088	0.792577	0.729584	0.699121	0.826035	0.840809	0.852931	0.789796	0.780603	0.854701	0.635722	0.597513	0.651852	0.498738	0.685359	0.721	0.858757	0.764307	0.82441	0.718459	0.774066	0.755382	0.800907	0.822227	0.722358	0.772769	0.739249	0.77313	0.730279	0.770255	0.84096	0.82345	0.647032	0.781089	0.794904	0.645164	0.729466	0.786344	0.655552	0.681792	0.6864	0.745794	0.844216	0.817781	0.861911	0.879807	0.877068	0.837419	0.894533	0.896724	0.872063	0.887316	0.816758	0.846921	0.922139	0.914901	0.888506	0.892165	0.898311	0.907061	0.887466	0.860885	0.817393	0.839703	0.892942	0.866114	0.841612	0.817591	0.869484	0.645666	0.602061	0.675587	0.851199	0.847664	0.851584
651.535	_db	0									[]	[]	DG O-40:8	['']			[]	0.580974	0.540915	0.597826	0.516179	0.557514	0.504457	0.46073	0.765026	0.736983	0.549699	0.761527	0.693972	0.622173	0.67335	0.6683	0.701948	0.57772	0.62118	0.673229	0.514037	0.765987	0.706314	0.632391	0.639008	0.847154	0.794522	0.826157	0.767109	0.679324	0.829042	0.726609	0.65549	0.885659	0.816227	0.823316	0.819146	0.872413	0.889542	0.856287	0.826589	0.810168	0.784481	0.755694	0.72499	0.77581	0.821758	0.787439	0.744676	0.732882	0.801183	0.822726	0.80713	0.735023	0.673008	0.773665	0.751613	0.741631	0.744085	0.776801	0.783423	0.836499	0.805013	0.798227	0.84842	0.84238	0.785749	0.785353	0.873719	0.877898	0.88153	0.850302	0.834341	0.887368	0.716629	0.664993	0.726822	0.600411	0.761154	0.772065	0.885388	0.799864	0.860626	0.768489	0.822142	0.803472	0.846578	0.852992	0.775265	0.810198	0.81078	0.8204	0.787748	0.808732	0.864503	0.854581	0.727927	0.840053	0.829032	0.726738	0.792666	0.842558	0.747527	0.74752	0.746042	0.78411	0.871874	0.853501	0.892095	0.900642	0.902204	0.861936	0.916975	0.917292	0.901902	0.912639	0.854364	0.885011	0.941771	0.93325	0.91925	0.916253	0.921771	0.930886	0.911942	0.886963	0.859553	0.873976	0.916242	0.899054	0.878594	0.857041	0.896928	0.784821	0.658024	0.75875	0.890576	0.878706	0.888354
656.369	_db	0									[]	[]		['']			[]	0.0451651	0.0253886	0.0320461	0.0605886	0.0911365	0.00969174	0.091392	0.203504	0.127299	0.0355332	0.240664	0.228831	0.0386171	0.160303	0.0669334	0.128622	0.101126	0.0879492	0.124108	0.0743515	0.0860556	0.168659	0.158858	0.105079	0.0716073	0.211215	0.336173	0.0719018	0.0299881	0.108945	0.127858	0.0971638	0.789713	0.392935	0.23198	0.372903	0.462179	0.625806	0.437698	0.49205	0.38756	0.310515	0.295555	0.201437	0.208426	0.357076	0.260832	0.0780103	0.0680885	0.097396	0.210528	0.104136	0.107282	0.0452883	0.203515	0.155517	0.214763	0.144568	0.1862	0.249475	0.216216	0.160173	0.134086	0.154489	0.265211	0.124842	0.110617	0.276365	0.438805	0.469151	0.170207	0.323365	0.713058	0.0366204	0.0607736	0.0612097	0.0295478	0.0731851	0.183916	0.431462	0.313014	0.30581	0.315548	0.208362	0.238432	0.370612	0.236719	0.344056	0.588325	0.418921	0.316012	0.26127	0.252685	0.377558	0.434066	0.0862706	0.128517	0.303973	0.0483858	0.102299	0.13028	0.0230222	0.0959308	0.0630757	0.183756	0.51708	0.542326	0.347162	0.508699	0.359252	0.463011	0.467307	0.557375	0.48486	0.631089	0.226713	0.307418	0.726217	0.766252	0.574433	0.582131	0.513131	0.642749	0.37713	0.373329	0.360652	0.369047	0.502679	0.367835	0.321768	0.272884	0.532756		0.0888582	0.0655759	0.245976	0.490845	0.46446
654.522	_db	0									[]	[]	"2-Isopentylsaproxanthin"	['']			[]	0.112193	0.0661949	0.0973362	0.194716	0.159179	0.155303	0.0784787	0.229401	0.340174	0.183881	0.272041	0.157361	0.149777	0.225377	0.235487	0.255246	0.171969	0.20242	0.171899	0.119375	0.184468	0.233238	0.304268	0.332046	0.510135	0.491373	0.592891	0.321167	0.28729	0.254992	0.341216	0.314762	0.394409			0.268056	0.405467	0.421683	0.298351	0.298914	0.230582	0.24528	0.252497	0.22071	0.249471	0.27201	0.244855	0.186627	0.21512	0.28354	0.358366	0.327773	0.292245	0.290879	0.457778	0.325896	0.361626	0.401385	0.365721	0.279312	0.407762	0.33659	0.370971	0.468749	0.456947	0.375799	0.4345	0.506264	0.557776	0.50788	0.432262	0.435473	0.540865	0.35466	0.210942	0.185111	0.150825	0.287239	0.339905	0.483015	0.356003	0.397623	0.384684	0.273575	0.256825	0.394437	0.276032	0.318874	0.341175	0.386744	0.383638	0.249425	0.485714	0.594332	0.50808	0.210904	0.271737	0.557768	0.247639	0.35598	0.310334	0.168698	0.236811	0.366076	0.415663	0.449636	0.54034	0.614518	0.526855	0.566625	0.552217	0.727962	0.603703	0.43224	0.578152	0.363871	0.532295	0.691934	0.579418	0.54885	0.54501	0.568887	0.576396	0.530397	0.562696	0.505811	0.523042	0.60032	0.514422	0.601205	0.470602	0.589897		0.261324	0.39716	0.623601	0.623979	0.551054
650.522	_db	0									[]	[]	CerPE 32:1;O2	['']			[]	0.0792409	0.0316214	0.0496552	0.0948339	0.0860442	0.0507799	0.0377981	0.136057	0.256843	0.0473993	0.180793	0.164266	0.0581659	0.0497728	0.100827	0.151875	0.0938089	0.0880521	0.12212		0.0658826	0.124182	0.152296	0.131902	0.549823	0.434928	0.557405	0.117202	0.128152	0.109881	0.13333	0.115194	0.666726	0.25357		0.175011	0.283569	0.359729	0.210757	0.203369	0.165732	0.137768	0.171646	0.106223	0.120632	0.167229	0.129204	0.0879478	0.113779	0.109197	0.145247	0.100129	0.0431162		0.0781445	0.110739	0.0874114	0.0543322	0.0827328	0.0602905	0.0771115	0.0515675		0.105184	0.124991	0.128035	0.0914939	0.245221	0.272889	0.413504	0.124889	0.182088	0.358226	0.0969281	0.0754927	0.0741222	0.0185677	0.0904046	0.187745	0.459324	0.171314	0.209396	0.130904	0.15459	0.144439	0.213365	0.268357	0.0966687	0.244266	0.197167	0.188257	0.151371	0.276998	0.398991	0.36138	0.0615196	0.15472	0.321181	0.0550802	0.104382	0.136918	0.0567354	0.0539164	0.0930222	0.20499	0.36778	0.311296	0.449312	0.373853	0.412502	0.330818	0.547251	0.545934	0.359688	0.490088	0.233544	0.199892	0.623512	0.512401	0.426566	0.445572	0.349544	0.446861	0.403251	0.538173	0.238093	0.266317	0.36186	0.242127	0.260953	0.1995	0.449471	0.133886	0.122635	0.0870337	0.234813	0.304299	0.386592
644.369	_db	0									[]	[]	PE 26:1	['']			[]	0.105863	0.0569681	0.0876017	0.294181	0.218668	0.0563881	0.248689	0.568927	0.412932	0.0931525	0.535146	0.544279	0.122059	0.345872	0.31103	0.456964	0.41953	0.374489	0.463623	0.184306	0.242206	0.419193	0.376427	0.261073	0.185501	0.429728	0.566548	0.208747	0.15747	0.314511	0.325002	0.22732	0.872936	0.711464	0.531577	0.666497	0.710522	0.748973	0.698717	0.712312	0.675167	0.611672	0.58064	0.519508	0.526368	0.629935	0.573323	0.314139	0.238554	0.302294	0.572961	0.370432	0.398804	0.201299	0.575376	0.54885	0.659511	0.484811	0.551509	0.595543	0.573345	0.501064	0.415211	0.478546	0.53598	0.428764	0.33314	0.491201	0.715238	0.722856	0.430556	0.641635	0.822675	0.0913188	0.198615	0.130301	0.130632	0.261558	0.445975	0.356617	0.556006	0.551282	0.570948	0.576323	0.375946	0.60006	0.486204	0.621427	0.629442	0.638855	0.580012	0.575148	0.472808	0.691483	0.702176	0.333198	0.333119	0.60633	0.126548	0.377639	0.217693	0.114198	0.365336	0.236601	0.405501	0.683149	0.730115	0.687477	0.72386	0.639584	0.691219	0.696652	0.74736	0.724587	0.777297	0.302785	0.662487	0.762081	0.82979	0.83304	0.816189	0.830463	0.800311	0.680866	0.694132	0.700004	0.724905	0.759158	0.600452	0.695491	0.605356	0.79014	0.163214	0.189878	0.205542	0.478698	0.734185	0.664391
658.384	_db	0									[]	[]	PE 27:1	['']			[]	0.0552217	0.0395163	0.0493985	0.160807	0.141356	0.0576742	0.145864	0.383194	0.296549	0.0607431	0.309106	0.393143	0.0595215	0.166572	0.168945	0.281748	0.258582	0.248232	0.314511	0.141553	0.136163	0.261413	0.301561	0.225736	0.218882	0.351082	0.521872	0.120978	0.103791	0.226804	0.199245	0.13221	0.812132	0.545031	0.264152	0.445789	0.467667	0.572718	0.469489	0.460955	0.429609	0.305079	0.243317	0.207749	0.205654	0.284415	0.279728	0.149219	0.130931	0.160316	0.299318	0.229627	0.188292	0.0717294	0.255038	0.424716	0.436722	0.169306	0.304926	0.292731	0.242624	0.218831	0.188971	0.254122	0.248547	0.192751	0.175884	0.307682	0.488278	0.507023	0.211711	0.385426	0.481221	0.0580954	0.0963819	0.0996414	0.0930325	0.209102	0.286473		0.369436	0.510526	0.424126	0.445115	0.165884	0.361274	0.425298	0.421122	0.533642	0.606209	0.494385	0.399892	0.315682	0.525218	0.390489	0.135616	0.20786	0.547031	0.0746084	0.306182	0.121005	0.0746435	0.159694	0.126005	0.263959	0.554266	0.474347	0.554089	0.636201	0.562399	0.393989	0.585595	0.701536	0.646734	0.724633	0.2745	0.51815	0.581828	0.720276	0.696215	0.74214	0.767641	0.658131	0.484238	0.636571	0.532933	0.640121	0.683371	0.46402	0.515165	0.492396	0.66447	0.0848347	0.117411	0.107006	0.259381	0.58087	0.559467
548.54	_db	0									[]	[]	FA 36:3	['']			[]	0.371508	0.410883	0.276041	0.31297	0.380638	0.373673	0.192042	0.440634	0.403112	0.359568	0.474071	0.299804	0.444424	0.632654	0.51191	0.432624	0.327132	0.432145	0.35498	0.478546	0.569422	0.447712	0.337908	0.411387	0.457181	0.425997	0.540315	0.534554	0.33946	0.57632	0.438335	0.378616	0.804779	0.766191	0.749396	0.766276	0.801683	0.803243	0.761821	0.719236	0.705498	0.692357	0.613382	0.587085	0.626142	0.704728	0.711133	0.666309	0.605938	0.704712	0.731944	0.70762	0.620878	0.555565	0.722412	0.683562	0.687346	0.72653	0.744424	0.755614	0.77337	0.724724	0.695399	0.737251	0.714929	0.620096	0.606378	0.750185	0.786573	0.786223	0.695184	0.591849	0.79683	0.512125	0.543925	0.483901	0.533631	0.688492	0.644106	0.742311	0.673648	0.737257	0.735294	0.717716	0.623085	0.662865	0.657337	0.73152	0.714497	0.733453	0.72335	0.701362	0.731853	0.812871	0.739533	0.572642	0.732711	0.725099	0.529633	0.72801	0.664064	0.666671	0.621613	0.623174	0.725268	0.784571	0.785279	0.807873	0.839725	0.815202	0.794905	0.863325	0.767095	0.827867	0.835786	0.754739	0.824552	0.888651	0.833379	0.880495	0.878655	0.855577	0.918469	0.79936	0.753444	0.815122	0.809045	0.834198	0.806467	0.829648	0.737968	0.824622	0.570369	0.630689	0.68155	0.840093	0.848799	0.757067
547.299	_db	0									[]	[]	LPG 19:1	['']			[]	0.0589972	0.122564	0.258589	0.359583	0.4758		0.553862	0.616345	0.566174	0.491926	0.702311	0.697708	0.286448	0.622301	0.529082	0.507959	0.625821	0.619376	0.722252	0.44274	0.551719	0.736097	0.714508	0.628213	0.852713	0.782508	0.729507	0.717716	0.565819	0.768777	0.698739	0.682537	0.489619	0.315483			0.495481	0.504898	0.503661	0.441457	0.484306	0.438795	0.602252	0.47786	0.460403	0.538745	0.428187	0.425906	0.508258	0.531942	0.432899	0.507654	0.448148	0.251907	0.569068	0.385532	0.556921	0.428847	0.517029	0.624343	0.634728	0.632153	0.612421	0.707404	0.784396	0.687382	0.588949	0.79918	0.867195	0.813568	0.603716	0.702108	0.797711	0.366938	0.0967186	0.601251	0.257787	0.686084	0.449049	0.920459	0.806019	0.907822	0.775946	0.500264	0.707949	0.907371	0.712279	0.805972	0.933959	0.547239	0.64112	0.492659	0.759924	0.822815	0.825674	0.38855	0.647964	0.890467	0.42948	0.572839	0.715956	0.198942	0.574354	0.456559	0.77829	0.919362	0.874854	0.738871	0.767356	0.781813	0.816277	0.924648	0.808286	0.688855	0.804095	0.604729	0.773635	0.920337	0.834741	0.663341	0.75592	0.717412	0.889852	0.773509	0.891229	0.368666	0.615811	0.791562	0.754963	0.770339	0.895445	0.862896		0.344814	0.503394	0.776063	0.829217
552.507	_db	0									[]	[]		['']			[]	0.283824	0.192946	0.290343	0.401873	0.364612	0.223538	0.264218	0.52872	0.579445	0.299449	0.540979	0.512707	0.313706	0.457189	0.521115	0.631813	0.578845	0.597915	0.634766	0.369879	0.510937	0.451775	0.467565	0.412236	0.662723	0.62307	0.704024	0.389181	0.402464	0.507501	0.470168	0.39148	0.839654	0.674512	0.582644	0.590099	0.694664	0.727174	0.67388	0.647239	0.655251	0.525967	0.544749	0.470812	0.522476	0.549743	0.544071	0.48443	0.475376	0.505494	0.693852	0.603993	0.55934	0.484866	0.671626	0.708023	0.736021	0.675479	0.668392	0.694079	0.724614	0.686151	0.665037	0.687986	0.605562	0.591158	0.513797	0.618648	0.675058	0.766187	0.525816	0.633682	0.740732	0.335059	0.317942	0.458579	0.391793	0.619276	0.534287	0.800846	0.668054	0.759073	0.638464	0.597086	0.502769	0.559356	0.76959	0.592084	0.778297	0.616843	0.57986	0.602867	0.786203	0.858143	0.762576	0.400964	0.565548	0.688379	0.443506	0.62966	0.674041	0.237126	0.500744	0.49306	0.634021	0.761876	0.607629	0.784971	0.80041	0.819225	0.765142	0.841802	0.806056	0.813676	0.819256	0.713351	0.773463	0.853514	0.794158	0.839397	0.869559	0.850143	0.869009	0.782713	0.779476	0.721921	0.760965	0.784859	0.721936	0.779918	0.780264	0.743625	0.539538	0.399961	0.40928	0.698383	0.713059	0.571705
549.278	_db	0									[]	[]		['']			[]	0.128878	0.0980263	0.188194	0.203366	0.296157	0.150646	0.256048	0.379984	0.421976	0.225848	0.375104	0.308544	0.143258	0.256836	0.231524	0.240178	0.24464	0.275665	0.286527	0.171265	0.29702	0.390713	0.417158	0.275248	0.375969	0.51449	0.644993	0.35963	0.231304	0.300018	0.465315	0.380264	0.803113	0.59046	0.386608	0.571689	0.582317	0.615352	0.552995	0.489889	0.497096	0.333903	0.428997	0.303352	0.360943	0.366776	0.391736	0.234737	0.254096	0.372839	0.364858	0.263549	0.212613	0.0754162	0.338295	0.303386	0.341799	0.234719	0.30732	0.219539	0.281788	0.228077	0.189033	0.293473	0.319668	0.166342	0.119209	0.381692	0.476486	0.510845	0.205066	0.338006	0.647347	0.043197	0.0499583	0.235138	0.0723817	0.33499	0.422139	0.731798	0.635786	0.690815	0.553408	0.317191	0.492348	0.705276	0.555466	0.606309	0.703823	0.47337	0.566842	0.484932	0.542672	0.743467	0.668543	0.257378	0.428983	0.59878	0.21756	0.392068	0.363388	0.167983	0.392561	0.283304	0.576832	0.681721	0.431157	0.748475	0.76663	0.719023	0.679158	0.769884	0.796119	0.769947	0.762545	0.36539	0.618625	0.823415	0.738903	0.710299	0.745466	0.708649	0.831059	0.732214	0.654923	0.389145	0.516831	0.668356	0.518966	0.61273	0.573264	0.559389	0.435441	0.493226	0.25329	0.588212	0.687337	0.564295
550.35	_db	0									[]	[]	PC 19:1	['']			[]	0.0538347	0.0213996	0.0349775	0.0896814	0.0938732	0.0390779	0.0394793	0.197198	0.25553	0.0219764	0.173193	0.200818	0.0410717	0.046714	0.120917	0.190359	0.124407	0.127994	0.125218		0.0748805	0.0689741	0.146191	0.113334	0.182543	0.289471	0.409918	0.0520039	0.0899658	0.180764	0.134089	0.0895978	0.694881	0.216175	0.141074	0.193708	0.336662	0.491829	0.281677	0.306169	0.236725	0.148698	0.145425	0.101517	0.110568	0.165525	0.154854	0.0762736	0.0880199	0.106132	0.334036	0.119588	0.10679	0.05914	0.223243	0.296723	0.258922	0.169081	0.166683	0.178974	0.19402	0.144143	0.112823	0.168263	0.167258	0.113647	0.101307	0.299641	0.309128	0.413661	0.140233	0.209278	0.491078	0.0357968	0.0428905	0.0589747	0.0294499	0.151233	0.230222	0.305443	0.228507	0.326333	0.176963	0.170981	0.128552	0.225427	0.232901	0.16679	0.451029	0.379453	0.276885	0.206459	0.438257	0.612676	0.346609	0.0642689	0.1507	0.284359	0.100458	0.179929	0.143405	0.0299054	0.0573687	0.104622	0.247807	0.507918	0.253059	0.472536	0.47171	0.48332	0.324776	0.657154	0.651826	0.615127	0.633637	0.165621	0.313162	0.672478	0.636522	0.609573	0.63327	0.527338	0.596585	0.436066	0.423445	0.349529	0.484978	0.549635	0.302737	0.452594	0.303033	0.412937	0.0728928	0.140757	0.13918	0.341165	0.418144	0.382506
549.544	_db	0									[]	[]	Phytofluene	['']			[]	0.14736	0.184461	0.111372	0.134244	0.202192	0.288456	0.0894984	0.177044	0.223803	0.3026	0.211474	0.119845	0.243353	0.476223	0.233669	0.186623	0.134974	0.21096	0.154104	0.371368	0.336146	0.295125	0.198369	0.309831	0.322061	0.276902	0.401327	0.365104	0.15422	0.356329	0.300388	0.240675	0.653005	0.463694	0.450672	0.632756	0.729129	0.762753	0.682078	0.676841	0.586979	0.612887	0.423109	0.376977	0.464908	0.591279	0.569717	0.398039	0.421335	0.566373	0.433758	0.562912	0.315397	0.321986	0.463613	0.355328	0.377044	0.498023	0.476555	0.385643	0.547175	0.431653	0.444078	0.454047	0.424793	0.31448	0.366399	0.447143	0.480676	0.445368	0.410331	0.442387	0.513084	0.394635	0.406269	0.300798	0.389713	0.606199	0.466652	0.547106	0.488679	0.649387	0.597201	0.605633	0.534781	0.365075	0.402478	0.462109	0.485076	0.549246	0.63898	0.472434	0.544057	0.574665	0.432573	0.372653	0.539275	0.460351	0.32912	0.58497	0.453967	0.506341	0.417831	0.466979	0.599028	0.567105	0.572247	0.616561	0.585163	0.608875	0.576786	0.734352	0.490667	0.587984	0.650828	0.394162	0.572926	0.720654	0.531317	0.747423	0.642769	0.596213	0.841543	0.500258	0.475939	0.712833	0.689037	0.687846	0.66688	0.72318	0.540572	0.537729	0.225782	0.480652	0.484919	0.75774	0.706042	0.483586
542.301	_db	0									[]	[]	psychosine sulfate	['']			[]	0.0681076	0.0466648	0.0496525	0.109089	0.119839	0.0264305	0.165667	0.315488	0.205395	0.054005	0.377165	0.346795	0.0582578	0.250182	0.11595	0.202663	0.171802	0.146794	0.215382	0.115876	0.154736	0.244982	0.197755	0.127533	0.0795961	0.245724	0.405107	0.107745	0.044861	0.130082	0.186457	0.138365	0.858354	0.608523	0.380849	0.520359	0.614233	0.732634	0.627799	0.653464	0.546335	0.481934	0.497303	0.373498	0.388724	0.572513	0.42883	0.194497	0.138667	0.19235	0.372918	0.183075	0.237743	0.0989656	0.420213	0.29704	0.476411	0.330381	0.362396	0.450558	0.435415	0.347827	0.293759	0.353719	0.45096	0.303703	0.226701	0.39653	0.60992	0.69723	0.302096	0.530725	0.820804	0.0453008	0.0924932	0.066445	0.0438638	0.111721	0.253757	0.52835	0.404981	0.368751	0.487559	0.34983	0.349003	0.471838	0.319932	0.485897	0.64995	0.511563	0.387155	0.391903	0.344393	0.510264	0.604387	0.142184	0.169452	0.292249	0.0726681	0.129218	0.159908	0.0551204	0.211435	0.114837	0.278605		0.642166	0.408227	0.606824	0.385628	0.5612	0.522377	0.541438	0.572827	0.648407	0.240722	0.390873	0.701018	0.782727	0.679667	0.700022	0.649293	0.674796	0.470604	0.442058	0.506037	0.453485	0.327827	0.434543	0.387161	0.306795	0.660463		0.092199	0.105413	0.26571	0.534368	0.429239
546.525	_db	0									[]	[]	Cer 34:0;O, FA 36:4	['']			[]	0.0699841	0.0840115	0.0500974	0.0429016	0.0926928	0.183611	0.0359401	0.0648301	0.0710715	0.184547	0.063924	0.0377246	0.11465	0.299791	0.0743712	0.0627999	0.0451132	0.101691	0.0673282	0.261393	0.19823				0.0746198			0.0273709								0.658115	0.722652	0.744432	0.553501	0.52964	0.329527	0.427642	0.210083	0.16893	0.205649	0.285338	0.279788	0.146757	0.163741	0.304113	0.199789	0.312536	0.11833	0.138714	0.211217	0.133249	0.157322	0.299902	0.248459	0.174653	0.317616	0.264217	0.304525	0.213898	0.126363			0.094812	0.129128	0.113113	0.0740962		0.178748	0.0232993	0.159122	0.0736015	0.143598	0.549214	0.22065	0.274854	0.272523	0.670264	0.552542	0.502205	0.425833	0.144482	0.207089	0.255775	0.288837	0.341513	0.471124	0.223001	0.316384	0.331055	0.109899	0.181447	0.213203	0.0960642	0.238076	0.539823	0.320057	0.324528	0.194165	0.300358	0.402788	0.488802	0.102593	0.159657	0.163301	0.162242	0.16208	0.328169	0.0829927	0.264959	0.311504	0.156254	0.31952	0.387375	0.138065	0.382515	0.291168	0.32813	0.72444	0.327096	0.144532	0.416107	0.36235	0.314582	0.316526	0.410283	0.322983	0.170551		0.302374	0.204306	0.476667	0.236249	0.0897445
558.236	_db	0									[]	[]	Pilosanol A	['']			[]	0.0777585	0.0346201	0.0516928	0.103401	0.0945481	0.0281602	0.0719979	0.102969	0.0892341	0.0417516	0.137312	0.163494	0.0878896	0.141323	0.114035	0.092419	0.138034	0.0892923	0.122495	0.0385295	0.0995589	0.0930279	0.0835494	0.063006	0.0226802	0.112844	0.246346	0.145485	0.0629994	0.103591	0.199198	0.187469	0.632944	0.473248	0.44529	0.485927	0.616313	0.73261	0.654889	0.643916	0.406552	0.593122	0.468622	0.411351	0.43345	0.547414	0.469403	0.109198	0.117953	0.189791	0.326917	0.132418	0.229614	0.160895	0.247984	0.228214	0.272073	0.229724	0.276169	0.320206	0.382066	0.336608	0.276672	0.288926	0.369242	0.188367	0.18243	0.265774	0.411525	0.379039	0.289234	0.188184	0.54582	0.0687832	0.162435	0.0498858	0.0787544	0.182792	0.327075	0.372668	0.409466	0.260631	0.362311	0.160829	0.3105	0.417162	0.175999	0.528471	0.548327	0.442239	0.523149	0.299175	0.369681	0.338858	0.405614	0.183077	0.221222	0.289401	0.11	0.177537	0.141535	0.152301	0.207982	0.186835	0.347268	0.578964	0.669189	0.196316	0.492747	0.283793	0.498922	0.420613	0.374009	0.415066	0.452766	0.214707	0.181774	0.589423	0.582042	0.735838	0.536936	0.44856	0.783686	0.393251	0.170851	0.5362	0.358089	0.525563	0.291834	0.313203	0.265422	0.563874	0.226657	0.428258	0.248948	0.466891	0.702211	0.496337
562.231	_db	0									[]	[]		['']			[]	0.248508	0.201926	0.340149	0.449991	0.448524	0.190576	0.488512	0.538645	0.29126	0.279256	0.541428	0.465168	0.286178	0.554294	0.461821	0.441564	0.563224	0.529671	0.593557	0.350253	0.531151	0.371104	0.351482	0.24134	0.186298	0.338582	0.465166	0.442128	0.235785	0.347509	0.508297	0.435576	0.792406	0.560284	0.372465	0.671874	0.61784	0.664074	0.618845	0.592802	0.571047	0.493166	0.575213	0.580146	0.61347	0.664152	0.623667	0.417522	0.329909	0.446775	0.501852	0.365572	0.495536	0.31643	0.631819	0.520996	0.676715	0.549684	0.630845	0.656304	0.608332	0.552863	0.519659	0.525743	0.509978	0.34674	0.278928	0.457388	0.633016	0.569267	0.395147	0.449714	0.722844	0.251836	0.268947	0.311126	0.351755	0.480386	0.516316	0.663672	0.729424	0.682066	0.752248	0.617023	0.702409	0.618736	0.478931	0.728144	0.72835	0.735208	0.695983	0.647683	0.737667	0.809126	0.733949	0.444783	0.461533	0.599641	0.335171	0.547742	0.391343	0.355947	0.479759	0.444152	0.674949	0.74094	0.685252	0.783759	0.822914	0.620776	0.75463	0.777396	0.73526	0.807839	0.813726	0.350912	0.725568	0.862519	0.836182	0.812179	0.792741	0.799213	0.913282	0.792388	0.610365	0.602012	0.598534	0.737896	0.634473	0.689057	0.604381	0.675372	0.392641	0.423586	0.413905	0.727149	0.849677	0.649049
561.524	_db	0									[]	[]	DG dO-34:4	['']			[]			0.277966	0.551304	0.33359	0.18215			0.255942	0.216377	0.224617		0.349695		0.332291	0.357228	0.229191	0.328101	0.304078		0.210011		0.211544	0.276883	0.711283	0.58571	0.198852	0.278869	0.301014					0.393282			0.574155	0.562556	0.498375	0.423946	0.444544	0.509462	0.534698	0.470361	0.487962	0.484452	0.422575	0.436514	0.471196	0.493182	0.689929	0.626103	0.597164	0.522315	0.631435	0.563513	0.577471	0.501249	0.543455	0.517862	0.701142	0.606444	0.60258	0.677695	0.655523	0.707252	0.67464	0.772278	0.80572	0.802206	0.738129	0.6132	0.851559	0.46019	0.490299	0.431081	0.196972	0.345269	0.602232	0.806271	0.306119	0.295995	0.60304	0.605728	0.630235	0.702922	0.744393			0.684074	0.700819	0.538101		0.611655	0.733781	0.310958	0.520287	0.61309	0.385051	0.458717	0.671739	0.306556	0.287722	0.576446	0.627573	0.572345	0.693295	0.404776	0.444575	0.599435	0.595933	0.728493	0.606723	0.478412	0.562625	0.520601	0.426911	0.706586	0.610232	0.596839	0.588881	0.566612	0.552017	0.478302	0.562754	0.547363	0.649403	0.246084	0.718133	0.635387	0.511995	0.74051			0.347782	0.57369		0.25944
558.218	_db	0									[]	[]		['']			[]	0.34276	0.484691	0.590593	0.393232	0.524986	0.249809	0.59301	0.529224	0.432113	0.582523	0.655403	0.658449	0.49441	0.737468	0.518626	0.39077	0.585235	0.530999	0.620836	0.574968	0.582423	0.57618	0.430028	0.454136	0.470331	0.390636	0.391288	0.594667	0.353921	0.517617	0.638173	0.57916	0.519624	0.405538	0.282679	0.647175	0.573308	0.535107	0.545082	0.545148	0.588164	0.615845	0.681694	0.579591	0.562453	0.585292	0.537487	0.349456	0.472815	0.548794	0.383397	0.469285	0.51309	0.26465	0.59448	0.420572	0.558219	0.539875	0.663835	0.718054	0.664569	0.646291	0.610253	0.589745	0.629499	0.399622	0.443338	0.61167	0.713648	0.606061	0.38699	0.504575	0.677686	0.325951	0.171291	0.645698	0.449036	0.714826	0.528729	0.758568	0.829056	0.862506	0.802	0.525576	0.722691	0.756325	0.753108	0.850933	0.900148	0.628256	0.70717	0.584337	0.842523	0.749361	0.759976	0.488946	0.664882	0.767229	0.496371	0.697377	0.641095	0.2933	0.675389	0.547254	0.735526	0.899527	0.799511	0.689213	0.793857	0.714757	0.842467	0.791277	0.742224	0.705771	0.793243	0.486966	0.746441	0.896043	0.85419	0.684808	0.759264	0.782576	0.89099	0.792988	0.57651	0.477945	0.64564	0.812318	0.726499	0.774539	0.851575	0.763976	0.279627	0.433573	0.536953	0.733753	0.828909	0.693059
554.309	_db	0									[]	[]	PE 20:1;O2, PA 22:2;O2	['']			[]			0.269712	0.411455				0.0907165	0.13516		0.209177	0.161488	0.120599	0.105649	0.2754	0.221273	0.270565	0.224701	0.318462		0.0943175	0.168164	0.248919	0.123998	0.219014	0.320555	0.180464	0.146614	0.290559	0.235386	0.251921	0.303432									0.319341		0.487729	0.42674	0.404071	0.443874	0.336375	0.32366	0.374535	0.285748	0.429243	0.318666	0.480296	0.38988	0.52397	0.49479	0.541019	0.431837	0.434647	0.517005	0.557376	0.553316	0.489788	0.606535	0.620808	0.61839	0.540785	0.667822	0.717186	0.734462	0.54813	0.489418	0.704643	0.151732	0.216682	0.173929	0.133567	0.249223	0.335195	0.772019	0.347176	0.444735	0.390114	0.295444	0.323953	0.635443	0.748075	0.590021	0.74817	0.337551	0.40886	0.284014	0.469699	0.578246	0.678233		0.236076	0.540772	0.154746	0.194164	0.208671		0.44222	0.426313	0.602663	0.717942	0.731452	0.349125	0.344303	0.496014	0.406557	0.564349	0.690256	0.455093	0.439077	0.41901	0.353097	0.545142	0.613388	0.393441	0.508276	0.529109	0.398757	0.499929	0.610186	0.380953	0.44563	0.545895	0.519175	0.463656	0.510328	0.627023		0.315495	0.329412	0.415344	0.37108	0.232234
557.224	_db	0									[]	[]	all-trans-pentaprenyl diphosphate, 11-Hydroxyiridodial glucoside pentaacetate	['']			[]	0.506636	0.612213	0.690504	0.514364	0.631693	0.392325	0.691595	0.654283	0.552064	0.701008	0.752628	0.760268	0.639594	0.818467	0.657525	0.543252	0.69412	0.663785	0.729585	0.728443	0.73276	0.695041	0.557596	0.573323	0.588168	0.545073	0.561985	0.716557	0.479909	0.625922	0.73456	0.671302	0.706719	0.554956	0.409772	0.703353	0.634064	0.63884	0.644255	0.643176	0.682721	0.702856	0.7664	0.675164	0.667689	0.693633	0.65566	0.486786	0.604191	0.681283	0.5456	0.614224	0.646115	0.412175	0.70289	0.549297	0.6531	0.663917	0.751019	0.783215	0.754922	0.759464	0.733674	0.710147	0.720244	0.5316	0.564206	0.719038	0.808071	0.731103	0.543769	0.656977	0.788868	0.46753	0.316102	0.750689	0.628958	0.81952	0.62986	0.836554	0.876993	0.890198	0.852976	0.640404	0.804125	0.819301	0.831104	0.890733	0.926546	0.70791	0.800503	0.686375	0.882869	0.810109	0.818881	0.594716	0.752462	0.836405	0.629153	0.792672	0.760545	0.432639	0.751108	0.672378	0.796234	0.931385	0.847533	0.776956	0.860815	0.809661	0.898628	0.857541	0.82137	0.77817	0.868736	0.556466	0.836102	0.931611	0.901914	0.778626	0.829672	0.862078	0.935656	0.857512	0.701791	0.595695	0.74399	0.873499	0.804435	0.83116	0.897614	0.847063	0.413328	0.580713	0.669638	0.806341	0.87246	0.804237
557.164	_db	0									[]	[]	Dalpanin, Epicatechin 5-O-beta-D-glucopyranoside-3-benzoate	['']			[]								0.641014			0.753326	0.690614	0.62444	0.746689	0.3977		0.665229	0.744633			0.676226	0.682008							0.586453	0.621411	0.736796	0.624204	0.725691		0.765878	0.834444	0.842763	0.844187	0.833448	0.840344	0.800349	0.827532		0.806353	0.80263	0.790617	0.78611	0.660627		0.661448	0.515956	0.651409	0.584616	0.679926	0.617912			0.640267	0.686529	0.750603	0.790721	0.733681	0.705633	0.789534	0.774527	0.717904	0.616883	0.606714	0.693202	0.627993	0.742437	0.70101	0.800999								0.547709	0.75614				0.634102		0.685558	0.71391	0.596223			0.67886	0.399759	0.609444	0.652101	0.684607	0.598753	0.670852	0.518689	0.660402							0.758004	0.918572	0.788594	0.851487	0.894586		0.782517	0.787037		0.841749	0.880209	0.871783	0.725094	0.786605	0.828753	0.710793	0.833042		0.785935	0.585026	0.611332	0.694923	0.742845	0.65886	0.669586			0.689512	0.655541	0.89512	0.798274
530.205	_db	0									[]	[]	13-Dihydrodaunorubicin, "6, 6-Dimethylpyraono[2, 3:7, 8]kaempferol 4-methyl ether 3-rhamnoside"	['']			[]	0.0827459	0.0874844	0.180979	0.10786	0.16613	0.055043	0.26894	0.315682	0.121017	0.206537	0.395661	0.41047	0.182025	0.448874	0.218991	0.164965	0.194662	0.157147	0.222367	0.207229	0.271538	0.42792	0.292363	0.294433	0.353981	0.297957	0.302941	0.471462	0.267445	0.441366	0.545104	0.491153	0.722534	0.49145	0.310179	0.67306	0.559055	0.620402	0.583489	0.576889	0.473648	0.433187	0.487483	0.369049	0.377121	0.46164	0.387704	0.112386	0.148258	0.221515	0.188053	0.137847	0.186177	0.0614649	0.27851	0.150824	0.268154	0.209432	0.295393	0.334519	0.30974	0.297491	0.280246	0.311198	0.421485	0.224304	0.269509	0.450675	0.525333	0.35178	0.186499	0.288046	0.491896	0.175947	0.0644785	0.229879	0.124514	0.274182	0.210281	0.58686	0.662826	0.548679	0.463067	0.203134	0.454225	0.637572	0.393867	0.749946	0.735876	0.489292	0.477144	0.395862	0.584529	0.482191	0.598851	0.201244	0.375853	0.635045	0.216698	0.33258	0.243264	0.0788485	0.422535	0.164439	0.426543	0.746524	0.664486	0.460507	0.712321	0.466846	0.712557	0.595015	0.594667	0.610079	0.710853	0.234188	0.401943	0.802417	0.755446	0.673942	0.635681	0.61171	0.839701	0.533572	0.370746	0.277097	0.3473	0.65545	0.387999	0.422078	0.50924	0.57523	0.199442	0.384874	0.174673	0.421525	0.711874	0.519835
521.29	_db	0									[]	[]	ST 30:6;O6, PA 22:2;O	['']			[]	0.0869435	0.0325399	0.0520329	0.154735	0.125481	0.0282011	0.0598835	0.301815	0.421452	0.0393089	0.351412	0.33426	0.0505156	0.0564633	0.218356	0.302014	0.168001	0.166504	0.230338	0.0605158	0.112351	0.10668	0.247001	0.150589	0.553519	0.512363	0.626657	0.0844206	0.240938	0.130522	0.195012	0.150883	0.724652	0.338703	0.178422	0.210529	0.278776	0.272619	0.199169	0.163083	0.193891	0.108113	0.239513	0.157927	0.156282	0.160039	0.1531	0.164791	0.144608	0.142057	0.316739	0.138271	0.0884029	0.0607497	0.173686	0.198493	0.197238	0.134543	0.128508	0.107067	0.152451	0.0979832	0.0779561	0.162659	0.131613	0.167113	0.0744141	0.232476	0.241647	0.430107	0.10489	0.239279	0.338592		0.0336795	0.0551112		0.0765296	0.182904	0.361021	0.263281	0.31924	0.13647	0.109564	0.117337	0.202473	0.356773	0.157085	0.37711	0.134045	0.120727	0.14424	0.460867	0.547627	0.437188	0.0585951	0.101345	0.38948	0.0714298	0.140956	0.0806279	0.0510156	0.117158	0.140379	0.288202	0.430954	0.112931	0.558737	0.433437	0.528158	0.322918	0.685299	0.519185	0.468158	0.541064	0.272286	0.30444	0.694626	0.408251	0.48663	0.559436	0.512204	0.503738	0.589025	0.52499	0.241552	0.33657	0.347759	0.275494	0.376374	0.308942	0.341019		0.119217	0.0703646	0.169644	0.267629	0.35533
523.359	_db	0									[]	[]	FA 32:6;O	['']			[]	0.0323078	0.0119592	0.040911	0.105774	0.138002	0.00473405	0.222691	0.402849	0.221907	0.063082	0.282222	0.335689	0.0335549	0.178853	0.134748	0.217589	0.190468	0.117193	0.226688		0.114572	0.082772	0.120851	0.0475218	0.242467	0.277149	0.538103	0.0928674	0.0752106	0.386044	0.0863104	0.207888	0.775109	0.267495	0.177501	0.263993	0.394855	0.609347	0.335156	0.317918	0.290104	0.192061	0.311562	0.195676	0.150216	0.275023	0.202594	0.178977	0.135254	0.157526	0.337998	0.183898	0.103613	0.101738	0.269542	0.145574	0.258649	0.169834	0.133845	0.284295	0.270992	0.142267	0.13885	0.237952	0.2912	0.23983	0.135287	0.433194	0.518411	0.60272	0.307162	0.197313	0.679621	0.110063	0.0369493	0.0453323	0.00747324	0.0338229	0.169821	0.541903	0.405492	0.377147	0.300773	0.205377	0.269024	0.568892	0.379877	0.359734	0.675422	0.33589	0.261014	0.209663	0.419314	0.621451	0.582008	0.0628986	0.163922	0.338135	0.105923	0.101164	0.136766	0.0257808	0.183223	0.141441	0.394894	0.5954	0.399801	0.605962	0.626236	0.513535	0.40041	0.742996	0.655942	0.63747	0.68792	0.178561	0.266698	0.83374	0.725876	0.709815	0.746671	0.623622	0.77429	0.762828	0.569151	0.267912	0.425169	0.414943	0.394421	0.479375	0.337198	0.493709	0.120982	0.292622	0.125404	0.505188	0.650233	0.514858
523.199	_db	0									[]	[]		['']			[]	0.112414	0.150673	0.285003	0.0812117	0.108928		0.0572411			0.108256	0.0734691	0.0954797	0.146903	0.34282	0.122402	0.0795967	0.206163	0.196274	0.283036	0.275532	0.275168	0.347402	0.326282	0.279303	0.0790529	0.127244		0.351566	0.285133	0.386463	0.582589	0.512603						0.253399	0.197637	0.181853	0.20036	0.229072	0.254415	0.163662	0.188297	0.237454	0.198768				0.207626		0.246774	0.214482	0.31557	0.23113	0.295483	0.23467		0.442444	0.529322	0.321017	0.30788		0.465082	0.417069	0.213921	0.286912	0.246168	0.531138		0.230517	0.4902	0.173676	0.0488099	0.284661	0.108123	0.374807	0.213961	0.614819	0.500356	0.704086	0.453999	0.222916	0.23585	0.555725	0.60993	0.646509	0.756814				0.401805	0.549923	0.660404		0.257756									0.515201	0.325079	0.17566	0.216032	0.299416	0.454046	0.197806	0.405289		0.258613	0.168452	0.145516	0.419049	0.393098	0.27526	0.383657	0.251605	0.390636	0.139791	0.280673	0.164265	0.321619	0.540549	0.445657	0.401517	0.63729	0.595791		0.184551	0.435131	0.3687	0.394922	0.32476
540.125	_db	0									[]	[]		['']			[]	0.0866499		0.07037	0.263359	0.195651	0.0511268	0.256526	0.368669	0.498343	0.0704013	0.477214	0.533535	0.0721216	0.145233	0.264323	0.310705	0.301279	0.177947	0.332709		0.0950022	0.166952	0.185542	0.101109	0.426958	0.322586	0.515188	0.144349	0.190765	0.273468	0.207849	0.192611	0.360123	0.166025	0.110798	0.176189	0.138948	0.160292	0.116472	0.171086	0.112088	0.116852	0.259116	0.165479	0.149617	0.310209	0.179686	0.17845	0.140321	0.135546	0.257881	0.131664	0.234881	0.171551	0.258902	0.311344	0.347741	0.227723	0.204623	0.139254	0.241152	0.18024	0.117779	0.234334	0.214339	0.219966	0.144115	0.21834	0.225678	0.377525	0.16465	0.306044	0.239259	0.0544511	0.0914032	0.0369517	0.0671202	0.109618	0.0836479	0.338285	0.14499	0.234841	0.253696	0.234932	0.224605	0.188385		0.200492	0.300652	0.164322	0.114353	0.115801		0.372872	0.282521	0.0729956	0.0523152	0.171519	0.0841973	0.119335	0.0537592	0.0277881	0.0686774	0.102206	0.210108	0.275187	0.15533	0.373331	0.379337	0.186537	0.136952	0.512612	0.32418	0.30382	0.304885	0.106976	0.218027	0.360715	0.366632	0.136296	0.27543	0.249259	0.270612	0.604571		0.138231	0.193487	0.0116479	0.0924796	0.198566	0.130999	0.217712		0.0938722	0.052826	0.12919	0.155249	0.23271
541.238	_db	0									[]	[]	"Acetyl-4, 4-diapolycopene-4, 4-dioate"	['']			[]											0.668627		0.549081	0.584871	0.364189	0.491861	0.482621	0.653876	0.658493		0.638843	0.642964		0.551985				0.547185	0.569251	0.414587	0.616196	0.600355	0.56648	0.612921	0.662159	0.803251	0.812316	0.829805	0.783524	0.814306	0.756975	0.739967	0.760122	0.744604	0.67497	0.716798	0.620302	0.551772	0.585394	0.544284	0.311255	0.555877	0.533687	0.541292	0.499218	0.395267	0.433164	0.485903	0.636873	0.750219	0.712146	0.681331	0.664805	0.717247	0.719822	0.609708	0.51449	0.431304	0.554234	0.432973	0.506843	0.598584	0.624229				0.604772				0.513551	0.789422				0.44416	0.259997	0.555155	0.673623	0.470774		0.350499	0.586208	0.30785	0.403597	0.506283	0.678465	0.60181	0.436117	0.617473	0.70182	0.701841		0.429286	0.58398	0.577977	0.577493	0.577646	0.878335	0.654211	0.707159	0.835699		0.665444	0.532527		0.728269	0.730124	0.738748	0.505286	0.647545	0.686295	0.443761	0.703656		0.738214	0.567596	0.594725	0.662496	0.705712	0.661017	0.589972		0.0633732	0.639354	0.61016	0.722461
540.226	_db	0									[]	[]		['']			[]	0.0376787	0.0304433	0.0222601	0.0314151	0.03182	0.00921189	0.0214548	0.0291831	0.0182378	0.0232996	0.0370788	0.0409143	0.0436638	0.0561476	0.0402077	0.0243206	0.0174151	0.0164618	0.0277442	0.0232021	0.0399816	0.0339369	0.0227156	0.0225621	0.00673379	0.0338459		0.0621146	0.0355464	0.0329312	0.0843727	0.0688741	0.374117	0.296711	0.311283	0.344568	0.480192	0.583722	0.425055	0.510576	0.245768	0.446271	0.255539	0.216609	0.240853	0.354079	0.300358	0.0467351	0.0504556	0.082117	0.233351	0.075563	0.123892	0.0949117	0.132386	0.103971	0.130191	0.14903	0.189603	0.211939	0.278905	0.234665	0.204398	0.191089	0.286032	0.1265	0.155707	0.221634	0.328514	0.287625	0.237349	0.131448	0.41687	0.0651423	0.0817625	0.0253066	0.036247	0.0945398	0.163773	0.230917	0.153808	0.135017	0.149996	0.0945355	0.147358	0.196783	0.110448	0.232281	0.254544	0.340548	0.347258	0.162844	0.293699	0.150809	0.182891	0.0715589	0.108773	0.108147	0.0547012	0.0848793	0.100767	0.063795	0.118439	0.0954077	0.202519	0.381258	0.510453	0.0515001	0.109609	0.0670018	0.17108	0.113256	0.129576	0.111482	0.115614	0.0755818	0.0602425	0.168531	0.224311	0.182172	0.143927	0.0943614	0.172766	0.0883553	0.0336894	0.252478	0.162488	0.163805	0.155969	0.134152	0.108141	0.31276		0.151118	0.108503	0.140365	0.142277	0.109043
589.555	_db	0									[]	[]	FA 37:0;O, DG dO-36:4, Cer 34:0;O4	['']			[]			0.344752	0.607602	0.441305	0.26571			0.376718	0.290318	0.363116	0.175176	0.421399		0.438726	0.48807	0.34812	0.45404	0.477015	0.137849	0.337073	0.163328	0.348804	0.35961	0.691281	0.636783	0.318396	0.413593	0.435703	0.237262		0.311991								0.593461		0.659907	0.653981	0.569278	0.585448	0.597788	0.523567	0.521364	0.570521	0.590848	0.748603	0.707322	0.672456	0.619116	0.710326	0.65855	0.673848	0.617571	0.650874	0.630592	0.774436	0.705845	0.694741	0.734918	0.694479	0.734243	0.702498	0.782115	0.818295	0.825249	0.764539	0.661715	0.877498	0.451075	0.59761	0.537902	0.291866	0.461549	0.696732	0.817308	0.464163	0.48076	0.755773	0.689086	0.696145	0.762196	0.823608	0.300108	0.424502	0.742995	0.776898	0.628086	0.348732	0.697002	0.773953	0.405538	0.601562	0.667791	0.479455	0.570831	0.77003	0.391812	0.399326	0.659444	0.740199	0.688718	0.709986	0.620621	0.615916	0.72455	0.731805	0.869933	0.654354	0.649616	0.688605	0.649809	0.613949	0.850292	0.682258	0.73377	0.721892	0.716314	0.736259	0.699052	0.632031	0.654381	0.732919	0.592584	0.799856	0.765828	0.687434	0.761945			0.576784	0.769901	0.485418	0.44531
588.306	_db	0									[]	[]	Jawsamycin, PC 19:1	['']			[]	0.191109	0.0898093	0.173828	0.462936	0.324938	0.106442	0.339773	0.679875	0.560611	0.164613	0.615788	0.666578	0.201977	0.470603	0.51956	0.652888	0.62526	0.571251	0.64943	0.249989	0.37597	0.50798	0.521857	0.365646	0.229229	0.585568	0.693219	0.281435	0.263498	0.507144	0.431576	0.323916	0.895859	0.744039	0.660905	0.736006	0.743299	0.76775	0.730443	0.737566	0.713753	0.66461	0.635171	0.608022	0.610226	0.671974	0.637074	0.536505	0.394891	0.448122	0.695871	0.570121	0.563596	0.374572	0.690384	0.710267	0.77581	0.673837	0.686814	0.748505	0.71225	0.663026	0.577931	0.643375	0.657585	0.628872	0.481736	0.599537	0.76365	0.804257	0.5548	0.752366	0.845851	0.133781	0.300473	0.229507	0.214535	0.382602	0.538475	0.50639	0.630974	0.590956	0.621352	0.665551	0.393415	0.641682	0.573405	0.678534	0.67174	0.696763	0.605169	0.666708	0.583634	0.788385	0.770167	0.486795	0.480265	0.674794	0.236674	0.5369	0.290409	0.173646	0.510998	0.366164	0.479385	0.712047	0.728951	0.740052	0.743813	0.682711	0.706906	0.725251	0.797229	0.754095	0.804057	0.444671	0.751173	0.76505	0.841789	0.855257	0.832442	0.868234	0.798214	0.768645	0.745989	0.749472	0.771923	0.777452	0.64227	0.768172	0.672514	0.816632	0.223457	0.250087	0.319052	0.551145	0.734739	0.691062
590.559	_db	0									[]	[]		['']			[]																0.180493								0.11432	0.537188	0.43625		0.110582																		0.376144		0.257447	0.299275	0.290506	0.535557	0.459259	0.394065	0.338715	0.46581	0.35822	0.388262	0.295264	0.325711	0.300397	0.517853	0.409856	0.392706	0.520648	0.499316	0.561356	0.488507	0.616725	0.703445	0.685618	0.607779	0.447345	0.759734	0.287627	0.372437			0.142984	0.511122	0.695657			0.407906	0.495785	0.507476	0.544752	0.679707			0.547772	0.600212			0.439157	0.60243		0.294613	0.468589		0.203678	0.446173			0.350002	0.430934	0.406959	0.550189		0.362414	0.535477	0.514923	0.625657	0.445952		0.465589	0.408286	0.29141	0.583322	0.499181	0.580247	0.49776	0.465721	0.431673	0.343604	0.477026	0.43119	0.525674	0.226351	0.599069	0.488621	0.324778	0.594266				0.512952		0.18503
587.54	_db	0									[]	[]	DG(16:1(9Z)/0:0/16:1(9Z)) (d5)	['']			[]			0.326891	0.612285	0.4121	0.228621			0.325572	0.261928	0.306971		0.391982		0.37191	0.44067	0.279007	0.362502	0.335689		0.214091	0.0560114	0.184123	0.188309	0.621598	0.510735	0.186123	0.225193	0.272072											0.563716		0.645238	0.633716	0.56962	0.583326	0.579551	0.505043	0.506793	0.559038	0.58331	0.745166	0.706791	0.66591	0.600364	0.691555	0.638798	0.65404	0.602685	0.646275	0.598598	0.755261	0.648351	0.623076	0.653457	0.596415	0.640018	0.580634	0.684231	0.742957	0.769267	0.673029	0.534597	0.826405	0.33538	0.604818	0.57509	0.272866	0.379481	0.693225	0.744247	0.425749	0.341531	0.735757	0.700933	0.681523	0.679071	0.820057			0.744872	0.778339	0.628792		0.681331	0.721427	0.364377	0.577474	0.582825	0.437358	0.544447	0.729535	0.379019	0.347352	0.653196	0.723876	0.656851	0.638827	0.639811	0.63585	0.746744	0.75406	0.880521	0.638645	0.644739	0.689806	0.647641	0.594141	0.833872	0.601955	0.74162	0.724079	0.725164	0.713594	0.620272	0.553444	0.649986	0.725286	0.523268	0.796456	0.759312	0.615627	0.682454			0.618049	0.783913	0.496055	0.358339
587.234	_db	0									[]	[]		['']			[]	0.163642	0.186009	0.256862	0.344641	0.338034	0.112282	0.374993	0.564936	0.454655	0.252304	0.50672	0.502099	0.150597	0.46785	0.312989	0.315084	0.35054	0.364157	0.456311	0.218534	0.40925	0.471337	0.494019	0.289538	0.298194	0.545736	0.691301	0.428103	0.264905	0.389816	0.560103	0.440214	0.85431	0.698024	0.522986	0.672812	0.654466	0.676903	0.662882	0.591084	0.597073	0.454161	0.591445	0.504058	0.544526	0.576727	0.53705	0.311248	0.318697	0.38896	0.442957	0.236714	0.4096	0.12592	0.561099	0.458972	0.617711	0.397141	0.443967	0.501142	0.428923	0.399155	0.337531	0.480765	0.455727	0.351093	0.228286	0.425665	0.570492	0.623753	0.253971	0.507885	0.73884	0.0623042	0.0791032	0.247388	0.123511	0.384835	0.395012	0.675645	0.704415	0.691182	0.605903	0.331773	0.578275	0.74712	0.535342	0.715921	0.766593	0.552714	0.566894	0.605556	0.647924	0.74149	0.770664	0.284671	0.421431	0.589545	0.221261	0.335795	0.261003	0.140159	0.563903	0.296736	0.582945	0.742171	0.585439	0.769083	0.827849	0.690183	0.766984	0.736837	0.757447	0.782514	0.824362	0.369468	0.655541	0.856882	0.827778	0.809406	0.824421	0.794553	0.895482	0.780768	0.711073	0.48897	0.540232	0.733475	0.553046	0.589239	0.580625	0.657692	0.521558	0.526076	0.33718	0.632624	0.813465	0.700905
585.255	_db	0									[]	[]		['']			[]	0.17143	0.305903	0.462009	0.283228	0.45613		0.532332	0.403397	0.357068	0.481331	0.59207	0.589456	0.373676	0.687306	0.403469	0.270929	0.515091	0.461501	0.578907	0.561642	0.581677	0.757665	0.693151	0.663834	0.691471	0.647826	0.534525	0.782746	0.565924	0.675671	0.786608	0.74752				0.545587	0.445496	0.420111	0.430061	0.387104	0.421599	0.448698	0.552512	0.432963	0.430431	0.490659	0.410183	0.231965	0.343918	0.425609	0.287488	0.35004	0.384812	0.184837	0.500854	0.317648	0.458414	0.408624	0.546177	0.643397	0.611282	0.620031	0.616928	0.668986	0.725673	0.60045	0.591207	0.757987	0.839308	0.72107	0.501507	0.653449	0.778357	0.421747	0.088437	0.555622	0.272175	0.717314	0.395073	0.900325	0.804076	0.876686	0.773649	0.398277	0.659511	0.872494	0.700736	0.787392	0.89636	0.455058	0.608741	0.44334	0.807639	0.758038	0.849093	0.345216	0.595228	0.871144	0.410453	0.586314	0.656824	0.185826	0.575421	0.423167	0.684655	0.909133	0.884894	0.637921	0.7341	0.662782	0.837585	0.762566	0.843242	0.631658	0.747028	0.429006	0.65127	0.913389	0.906069	0.605275	0.709858	0.745967	0.903651	0.804085	0.775631	0.354603	0.561124	0.75648	0.685816	0.687573	0.86505	0.861357		0.320358	0.49777	0.725292	0.861224	0.830505
585.295	_db	0									[]	[]		['']			[]	0.0502345	0.0763587	0.0603617	0.16837	0.107975	0.0169998	0.0795343	0.194383	0.17898	0.0324309	0.266226	0.240178	0.0552455	0.138561	0.186597	0.24347	0.181858	0.17388	0.231353	0.0893311	0.136071	0.187431	0.203115	0.144777	0.101097	0.333594	0.411078	0.089583	0.16972	0.214804	0.249894	0.168252	0.769049	0.48229	0.318537	0.358943	0.486215	0.532188	0.467112	0.396981	0.460417	0.293	0.331326	0.281214	0.285989	0.353667	0.311626	0.157553	0.12137	0.164846	0.355776	0.187633	0.231794	0.189797	0.32579	0.442375	0.478719	0.336205	0.303514	0.368453	0.367602	0.346613	0.30109	0.361119	0.363987	0.347066	0.266991	0.321281	0.370176	0.477324	0.26287	0.409718	0.491809	0.0514209	0.0665171	0.0436464	0.0554171	0.141999	0.146519	0.341558	0.238225	0.265767	0.269067	0.230593	0.115749	0.299254	0.663	0.479919	0.541993	0.237402	0.173993	0.276547	0.362532	0.52413	0.560969	0.0862492	0.129096	0.386082	0.0570192	0.156138	0.0720307	0.0695541	0.186577	0.110867	0.259315	0.589526	0.387676	0.48677	0.556472	0.576412	0.434397	0.609031	0.68223	0.716371	0.679893	0.252451	0.413327	0.686555	0.706628	0.749962	0.729854	0.728967	0.647422	0.491885	0.504606	0.393619	0.442634	0.432538	0.292253	0.451689	0.347707	0.464105	0.140605	0.330266	0.135634	0.256444	0.400638	0.290801
602.245	_db	0									[]	[]	Taurochenodeoxycholic acid 3-sulfate	['']			[]													0.538256																					0.447115	0.570419	0.777488	0.726362	0.716143	0.561894	0.660167	0.574524	0.585396	0.479324	0.498357	0.376891	0.41647	0.266071		0.362664	0.315808		0.349273	0.258587	0.345491	0.220306	0.232539	0.218991	0.219888	0.493091	0.600932	0.568389	0.534915		0.508618	0.496162	0.322501			0.286233	0.198086							0.421109	0.497598	0.353056		0.323105	0.669564	0.185079			0.299803	0.155578	0.317017	0.49196	0.409919		0.154466	0.33078	0.191915	0.203678		0.549432	0.436592		0.58832	0.66928	0.693607	0.484406	0.29196	0.432259	0.42232	0.403359		0.447157	0.251469		0.538218									0.323753	0.265156		0.153959		0.584774	0.40588	0.516584	0.448132	0.529329	0.533544	0.359739		0.0835856	0.539992	0.475674	0.333843
603.535	_db	0									[]	[]	DG O-34:1, DG O-36:4	['']			[]	0.225677	0.185519	0.218862	0.280729	0.257523	0.210862	0.241791	0.489166	0.34469	0.251191	0.550065	0.511143	0.341365	0.466669	0.522977	0.586955	0.527795	0.523046	0.618474	0.316917	0.559997	0.429536	0.409216	0.329324	0.6257	0.550828	0.623917	0.54726	0.400361	0.724302	0.517693	0.496419	0.825628	0.657053	0.648229	0.61314	0.667733	0.690284	0.591815	0.59569	0.557127	0.48389	0.469021	0.380098	0.420215	0.519254	0.49964	0.403464	0.364535	0.540429	0.684508	0.609984	0.490598	0.443605	0.635085	0.552727	0.619015	0.607856	0.646442	0.617905	0.703881	0.647562	0.654974	0.705943	0.689926	0.671129	0.61111	0.760866	0.782216	0.810809	0.70756	0.666325	0.809238	0.176315	0.320528	0.468268	0.345871	0.547017	0.473346	0.753876	0.622215	0.722758	0.677162	0.58523	0.503637	0.708521	0.555128	0.660767	0.828734	0.646894	0.672459	0.526629	0.689786	0.766742	0.765443	0.338982	0.56033	0.71091	0.348949	0.590468	0.720388	0.31543	0.407288	0.48774	0.756427	0.826646	0.712287	0.760325	0.788465	0.764113	0.761426	0.887721	0.869956	0.786022	0.806624	0.682342	0.786987	0.920168	0.875127	0.819742	0.841548	0.843757	0.88899	0.879955	0.774021	0.681286	0.723962	0.818207	0.792289	0.790457	0.780377	0.788471	0.558827	0.400238	0.529626	0.773558	0.8247	0.795223
602.587	_db	0									[]	[]	Cer 38:0;O, WE 40:4	['']			[]		0.447194	0.478194	0.597475	0.475601	0.496656	0.393847	0.623888	0.5688	0.540088	0.526232	0.593987	0.538151	0.569913	0.518361	0.421067	0.303144	0.497897	0.537745	0.338761	0.491717	0.472862	0.481193	0.580643	0.808231	0.711776	0.613908	0.69203	0.455342	0.614849	0.492482	0.467788								0.647617	0.62527	0.685548	0.672498	0.569709	0.587979	0.641574	0.539914	0.481157	0.554514	0.636173	0.696681	0.685119	0.597467	0.548602	0.688	0.519448	0.564794	0.517416	0.595563	0.583718	0.75869	0.670802	0.662115	0.715185	0.743916	0.71698	0.671098	0.821243	0.854396	0.820527	0.788569	0.539377	0.872386	0.554283	0.584772	0.578858	0.419626	0.588736	0.744272	0.893736	0.716481	0.793829	0.806684	0.710739	0.747505	0.853754	0.824421	0.743465	0.86418	0.788231	0.81042	0.655144	0.633576	0.786309	0.827143	0.570198	0.724297	0.799278	0.653513	0.678326	0.767741	0.581143	0.589645	0.738283	0.845466	0.84296	0.839539	0.726466	0.690986	0.742794	0.807666	0.902003	0.812819	0.683999	0.786846	0.66552	0.768278	0.912223	0.854565	0.780043	0.768813	0.777789	0.88348	0.866148	0.854531	0.689477	0.757388	0.852278	0.806608	0.830575	0.832607	0.868368		0.413195	0.702191	0.87741	0.819642	0.800541
602.502	_db	0									[]	[]		['']			[]	0.168216	0.160024	0.198717	0.152285	0.269602		0.217184	0.471424	0.358847	0.023773	0.458434	0.483445	0.112234	0.252392	0.104467	0.2581	0.399462	0.228974	0.165403	0.177204	0.0977394	0.0699148	0.256307		0.0515137	0.245324	0.253811	0.0538816	0.125932	0.174237		0.15706	0.785257	0.524411	0.26647	0.439655	0.388995	0.43398	0.515432	0.276427	0.307817	0.229112	0.321115	0.284467	0.292256	0.314046	0.309979	0.216726	0.182285	0.227051	0.207725	0.120358	0.204313		0.237528	0.296351	0.391697	0.222928	0.306121	0.168621	0.204266	0.197607	0.198768	0.191868	0.159955	0.115878	0.120779		0.158558	0.267256		0.297597	0.154987				0.0436231	0.0332816	0.0659684	0.243879	0.251698	0.17253	0.290765	0.14504	0.214895	0.13882	0.10134	0.264397	0.21041		0.052679	0.100989	0.265888	0.192862	0.234773	0.07613	0.0443283	0.0475114	0.0194566				0.170928	0.0237533	0.285479	0.496566	0.175112	0.166115	0.306174	0.101608	0.193753	0.241153	0.0920091	0.547435	0.480127	0.30848	0.411624	0.458003	0.464274	0.413207	0.34665	0.484986	0.476516	0.432168	0.148685			0.0571497		0.0189195		0.0829735	0.168052	0.108912		0.187228	0.315464	0.250061
569.283	_db	0									[]	[]		['']			[]	0.182849	0.150665	0.213613	0.263432	0.354612	0.0611997	0.42772	0.581734	0.362179	0.268657	0.54114	0.429214	0.173935	0.367236	0.282601	0.298231	0.245675	0.279953	0.328705	0.156225	0.269442	0.604143	0.615464	0.439352	0.799559	0.671811	0.625508	0.585032	0.411976	0.676397	0.656458	0.589637	0.687537	0.333727	0.157799	0.540705	0.492397	0.547366	0.480697	0.491108	0.56487	0.470532	0.568962	0.467258	0.467823	0.489853	0.436355	0.364077	0.384007	0.452821	0.413054	0.381511	0.339942	0.158205	0.488265	0.318139	0.412847	0.347453	0.398538	0.281985	0.40776	0.376367	0.311087	0.453497	0.625255	0.506868	0.361404	0.692505	0.793611	0.731233	0.468806	0.614473	0.751826	0.167509	0.11101	0.276277	0.146531	0.225018	0.328805	0.877473	0.682114	0.625096	0.566767	0.448397	0.646127	0.855283	0.580342	0.690066	0.776341	0.513449	0.555577	0.393701	0.407767	0.614885	0.788168	0.265128	0.476284	0.841584	0.25675	0.306617	0.263405	0.168206	0.495384	0.389145	0.589215	0.750791	0.818241	0.745433	0.792016	0.683782	0.697489	0.799532	0.833486	0.794446	0.817024	0.452774	0.663011	0.85771	0.870317	0.750989	0.792286	0.793208	0.841187	0.822669	0.859088	0.397599	0.621182	0.754437	0.642172	0.649422	0.609385	0.797375	0.141619	0.316641	0.346727	0.550892	0.676439	0.775444
565.026	_db	0									[]	[]	"8-Hydroxyapigenin 8-(2-sulfatoglucuronide)"	['']			[]	0.162377	0.0571148	0.118526	0.0524864	0.36562	0.108378	0.254661	0.197085	0.183636	0.271046	0.402827	0.261878	0.320463	0.211047	0.109888	0.286192	0.181976	0.128059	0.145676	0.302115	0.37586	0.340103	0.330044	0.387065	0.224568	0.297877	0.331666	0.407277	0.161096	0.320409	0.326834	0.211053	0.752502	0.603243	0.574769	0.466721	0.620613	0.659356	0.628914	0.573753	0.484437	0.478811	0.492687	0.471538	0.518181	0.490736	0.536623	0.358255	0.307626	0.4177	0.571114	0.428318	0.456936	0.244977	0.397499	0.136083	0.348907	0.488947	0.483488	0.188144	0.553588	0.507042	0.465742	0.45634	0.610844	0.458891	0.437087	0.567326	0.667501	0.680738	0.455068	0.686201	0.785471	0.337046	0.235721	0.0686986	0.082492	0.157985	0.174423	0.594056	0.361725	0.237805	0.393759	0.264739	0.491408	0.508882	0.264393	0.265973	0.401983	0.453796	0.446389	0.390579	0.345023	0.228168	0.210445	0.0905287	0.0839581	0.40858	0.110383	0.149607	0.0609812	0.115025	0.125676	0.326179	0.543905	0.708642	0.629932	0.350521	0.545226	0.294534	0.500878	0.394001	0.542359	0.52403	0.525588	0.195723	0.292139	0.486458	0.58407	0.48088	0.342106	0.348745	0.451804	0.281646		0.264502	0.220035	0.0605393	0.166031	0.169018	0.186611	0.463487		0.15688	0.118347	0.389815	0.383159	0.450859
566.247	_db	0									[]	[]	LPS 20:5	['']			[]	0.0900178	0.0650978	0.124956	0.188642	0.244241	0.0465529	0.206302	0.505786	0.445701	0.206532	0.516683	0.443935	0.108447	0.281881	0.28981	0.30913	0.260469	0.278202	0.311223	0.147094	0.238542	0.372277	0.444902	0.238896	0.382338	0.566103	0.678236	0.362561	0.282871	0.316104	0.43436	0.276362	0.845496	0.606457	0.329222	0.652554	0.555705	0.649288	0.595041	0.507674	0.570918	0.34132	0.507484	0.396023	0.425137	0.433962	0.392025	0.304037	0.29504	0.35766	0.32162	0.269469	0.245012	0.0696153	0.356921	0.272802	0.365024	0.252875	0.290493	0.222434	0.264623	0.202355	0.166962	0.285437	0.3067	0.206318	0.131093	0.358868	0.436417	0.504628	0.176994	0.414126	0.602475		0.0641539	0.197883	0.0857694	0.238841	0.224473	0.615643	0.651347	0.596157	0.441327	0.309825	0.527807	0.691942	0.528575	0.655559	0.754529	0.435986	0.42975	0.338282	0.438588	0.583312	0.600493	0.176035	0.365813	0.588175	0.152812	0.279065	0.139415	0.123439	0.46085	0.24346	0.538466	0.696364	0.509761	0.717888	0.753375	0.660576	0.619905	0.759899	0.719383	0.783755	0.761857	0.352332	0.565683	0.760011	0.663334	0.743249	0.73874	0.761155	0.813984	0.741706	0.618623	0.354403	0.529168	0.717274	0.528613	0.623442	0.592619	0.535338	0.240836	0.261293	0.212025	0.351475	0.556075	0.47748
565.252	_db	0									[]	[]		['']			[]	0.285508	0.265538	0.391635	0.507727	0.493463	0.250666	0.483736	0.771944	0.607443	0.597751	0.71776	0.699396	0.433148	0.680641	0.666502	0.62987	0.591556	0.61197	0.651062	0.410796	0.668956	0.722488	0.702288	0.549632	0.745401	0.779122	0.839139	0.731885	0.577304	0.800403	0.768351	0.621537	0.906561	0.790095	0.73373	0.828235	0.779319	0.814309	0.769067	0.736255	0.75769	0.684719	0.701691	0.644069	0.682088	0.732006	0.702492	0.704227	0.62856	0.703235	0.765331	0.705429	0.671106	0.421617	0.74817	0.688931	0.766384	0.687282	0.722914	0.738493	0.718263	0.667617	0.62679	0.753371	0.743952	0.667989	0.56506	0.784543	0.814878	0.838295	0.654536	0.778631	0.875722	0.257121	0.390168	0.644392	0.417401	0.647651	0.636786	0.862393	0.836617	0.837576	0.715272	0.712132	0.758322	0.876882	0.785869	0.845155	0.880688	0.782683	0.793107	0.730524	0.758334	0.851264	0.85207	0.620681	0.769604	0.851691	0.541507	0.701053	0.574791	0.533651	0.776004	0.632353	0.77331	0.852629	0.816084	0.879354	0.894547	0.863768	0.811441	0.898964	0.918619	0.906678	0.895094	0.790126	0.878164	0.917527	0.909041	0.877519	0.893475	0.91138	0.917673	0.903593	0.87612	0.757938	0.830202	0.8982	0.837973	0.849405	0.834625	0.848594	0.649737	0.638442	0.717064	0.778139	0.87184	0.841377
579.208	_db	0									[]	[]	11-Hydroxyiridodial glucoside pentaacetate	['']			[]	0.238392	0.234864	0.406814	0.421104	0.465886	0.162079	0.50604	0.56759	0.249709	0.275251	0.557425	0.507609	0.250301	0.548282	0.363535	0.365522	0.442797	0.39835	0.449857	0.230415	0.274233	0.345531	0.267331	0.177496	0.118111	0.23902	0.403873	0.355084	0.137603	0.316809	0.462128	0.339431	0.806676	0.492069	0.305768	0.684232	0.586323	0.638466	0.632557	0.636574	0.627423	0.548287	0.641405	0.621369	0.651558	0.687843	0.624871	0.352832	0.333873	0.384134	0.384736	0.284763	0.389022	0.18235	0.491042	0.323766	0.486681	0.369268	0.476724	0.520934	0.443296	0.356748	0.332384	0.366807	0.3596	0.162171	0.13548	0.244028	0.348431	0.360569	0.204976	0.307361	0.572398	0.117258	0.291338	0.279951	0.238842	0.285833	0.488534	0.442029	0.746833	0.522861	0.56217	0.539671	0.637412	0.562731	0.44208	0.759933	0.745483	0.666161	0.57444	0.658164	0.620459	0.501455	0.595977	0.491695	0.457286	0.532531	0.37583	0.327044	0.15847	0.275559	0.556982	0.300306	0.546157	0.734689	0.656189	0.709374	0.815351	0.573252	0.752091	0.649121	0.516252	0.821079	0.794572	0.225153	0.550623	0.818399	0.781764	0.803877	0.706848	0.793782	0.877002	0.649723	0.363797	0.588976	0.547978	0.762145	0.587616	0.588818	0.552277	0.55453	0.177332	0.409973	0.320878	0.50877	0.749756	0.56122
578.522	_db	0									[]	[]	(E)-15-methyl-N, N-bis(4-pentanamidobutyl)hexadec-6-enamide	['']			[]	0.293454	0.191318	0.251319	0.328794	0.278318	0.194361	0.207567	0.567112	0.389099	0.23811	0.555245	0.4772	0.33111	0.48761	0.5222	0.626259	0.462575	0.438323	0.512052	0.265095	0.624323	0.4628	0.400079	0.322045	0.448342	0.613585	0.692794	0.513563	0.375699	0.729356	0.569723	0.512793	0.858787	0.694803	0.729955	0.673948	0.757385	0.775754	0.735739	0.724292	0.731134	0.604116	0.588959	0.53982	0.597867	0.645277	0.641787	0.564666	0.41041	0.59657	0.755345	0.687616	0.584534	0.530929	0.688839	0.693214	0.729703	0.721595	0.729841	0.767833	0.775276	0.730732	0.711507	0.769023	0.75639	0.738796	0.707562	0.789822	0.796897	0.835726	0.728017	0.734141	0.834546	0.182323	0.352059	0.446809	0.288257	0.471939	0.555585	0.737227	0.700156	0.720729	0.602157	0.691751	0.467429	0.681175	0.647098	0.646729	0.724212	0.704539	0.625861	0.683476	0.749261	0.820938	0.800427	0.505927	0.661108	0.719818	0.428004	0.65383	0.653086	0.36304	0.509713	0.435918	0.675629	0.802949	0.719802	0.838303	0.851106	0.82967	0.809182	0.877583	0.877253	0.86605	0.864752	0.775853	0.847092	0.925763	0.908049	0.894659	0.907748	0.899133	0.915717	0.879605	0.787809	0.80647	0.814134	0.857419	0.845314	0.830033	0.731365	0.831369	0.660204	0.533618	0.558014	0.77033	0.834971	0.765722
