## Supplementary Table 1 for "The lipidomic architecture of the mouse brain" (part 1 of 2)

### Sheet: QuantitativeLCMS
LIPID_ID	Units	Female	Female	Female	Female	Male	Male	Male	Male
		GL_TLIP_072024_1_1	GL_TLIP_072024_12_3	GL_TLIP_072024_16_4	GL_TLIP_072024_6_2	GL_TLIP_072024_22_5	GL_TLIP_072024_26_6	GL_TLIP_072024_32_7	GL_TLIP_072024_37_8
CE 18:1	nmol% total lipid	0.0836665	0.0477594	0.0281738	0.0721342	0.00358258	0.069535	0.0599331	0.0656613
CE 20:4	nmol% total lipid	0.0337577	0.0367255	0.0910955	0.0836382	0.0240385	0.0190033	0.0219825	0.0251559
Cer d16:1/18:0	nmol% total lipid	0.000147728	0.000132536	0.000155873	0.000157327	0.000121642	0.000142262	0.000106766	0.000167595
Cer d18:0/16:0	nmol% total lipid	0.0255687	0.0524987	0.0525548	0.0470037	0.0374482	0.0448315	0.0449984	0.0450584
Cer d18:0/18:1	nmol% total lipid	0.0375636	0.0441152	0.0181472	0.0515401	0.0434926	0.0504499	0.0326445	0.022383
Cer d18:0/20:0	nmol% total lipid	0.210933	0.203006	0.120187	0.175863	0.208652	0.215122	0.110698	0.111846
Cer d18:0/22:0	nmol% total lipid	0.372045	0.398032	0.212875	0.296156	0.289718	0.352445	0.20927	0.181256
Cer d18:1/14:0	nmol% total lipid	2.11177e-05	2.10757e-05	2.70201e-05	2.81893e-05	3.22956e-05	3.09594e-05	2.77574e-05	6.76348e-05
Cer d18:1/16:0	nmol% total lipid	0.00180146	0.00159306	0.00170694	0.00175395	0.00171896	0.0019757	0.00130001	0.00251405
Cer d18:1/17:0	nmol% total lipid	0.0001754	0.000158423	0.000193294	0.000220229	0.000270981	0.000196442	0.000157968	0.000204073
Cer d18:1/18:0	nmol% total lipid	0.086805	0.0770756	0.0737561	0.0838916	0.0798481	0.0820288	0.0594425	0.0877072
Cer d18:1/18:1	nmol% total lipid	0.00179682	0.00185478	0.00177032	0.00178467	0.0018472	0.00192474	0.00146118	0.00207991
Cer d18:1/19:0	nmol% total lipid	0.000309891	0.000219514	0.000263708	0.000280198	0.000359504	0.00026289	0.000270357	0.000304091
Cer d18:1/20:0	nmol% total lipid	0.00399515	0.00375234	0.00355924	0.003695	0.00356979	0.0038643	0.00279851	0.00395201
Cer d18:1/20:1	nmol% total lipid	0.000312934	0.000906498	0.00100212	0.000850981	0.000840969	0.000942052	0.000704141	0.00101937
Cer d18:1/21:0	nmol% total lipid	0.000994738	0.000899744	0.000941321	0.000998727	0.000851958	0.00105236	0.00086336	0.0010582
Cer d18:1/22:0	nmol% total lipid	0.00259826	0.00213863	0.002027	0.00202809	0.00193045	0.00212728	0.00141359	0.00247311
Cer d18:1/22:1	nmol% total lipid	0.00434263	0.00416016	0.00402594	0.00401795	0.00385684	0.00396036	0.00280845	0.00421947
Cer d18:1/23:0	nmol% total lipid	0.00164351	0.00150799	0.00132055	0.00139245	0.00143124	0.00152133	0.00103282	0.00148489
Cer d18:1/24:0	nmol% total lipid	0.00307197	0.00279627	0.00193612	0.00257481	0.00212864	0.00248357	0.00181539	0.00328038
Cer d18:1/24:1	nmol% total lipid	0.0112891	0.00838871	0.00638836	0.0074387	0.00888712	0.00947468	0.00496677	0.010696
Cer d18:1/25:0	nmol% total lipid	0.000163294	0.000215285	0.000225262	0.000217341	0.000157248	0.000197556	0.000158315	0.000205194
Cer d18:2/16:0	nmol% total lipid	0.00016508	0.000185525	0.000217804	0.000191511	0.00012379	0.00020852	0.000135458	0.000267877
Cer d18:2/18:0	nmol% total lipid	0.0208039	0.0185657	0.0185727	0.0189777	0.0111203	0.020186	0.0125206	0.026035
Cer d18:2/20:0	nmol% total lipid	0.000999636	0.000986849	0.00109016	0.000918789	0.000555078	0.00107246	0.000814615	0.00126841
Cer d18:2/22:0	nmol% total lipid	0.000339657	0.000393216	0.000479831	0.000385338	0.000194949	0.000408524	0.000237547	0.000498719
Cer d18:2/23:0	nmol% total lipid	0.000185204	0.000193203	0.000229434	0.000226304	0.000105278	0.000205634	0.00015511	0.000249395
Cer d18:2/23:1	nmol% total lipid	0.000176625	0.000145028	0.000149411	0.000134772	8.46583e-05	0.000137327	7.29e-05	0.000104327
Cer d18:2/24:0	nmol% total lipid	0.000201824	0.000239552	0.000269799	0.0002244	0.000108095	0.000245277	0.000129104	0.000278242
Cer d18:2/24:1	nmol% total lipid	0.000548678	0.000506079	0.000488674	0.000539693	0.000296469	0.00054338	0.000301546	0.000560303
Cer d20:1/22:0	nmol% total lipid	0.000101748	8.57719e-05	9.096e-05	7.93938e-05	8.16227e-05	9.60839e-05	7.0045e-05	8.69e-05
Cer d20:1/24:0	nmol% total lipid	2.8351e-05	6.21907e-05	3.36954e-05	3.25989e-05	4.4114e-05	3.0547e-05	1.70497e-05	3.97644e-05
DG 16:0_17:0	nmol% total lipid	0.0847174	0.0947611	0.115905	0.0913964	0.0790986	0.088772	0.088122	0.134644
DG 16:0_20:0	nmol% total lipid	0.00578953	0.00592758	0.0050635	0.00631846	0.00446777	0.00454832	0.00340517	0.00690156
DG 16:0_20:3	nmol% total lipid	0.00164091	0.00203441	0.00387714	0.0028147	0.00208946	0.001711	0.00138602	0.00233798
DG 16:0_20:4	nmol% total lipid	0.0236637	0.0241888	0.0224673	0.0236089	0.0217193	0.0191809	0.0142819	0.0242026
DG 16:0_22:6	nmol% total lipid	0.0321617	0.0325963	0.0361865	0.0350989	0.0320527	0.0388935	0.0281696	0.0342732
DG 16:1_22:5	nmol% total lipid	0.00260676	0.00269833	0.00313263	0.00308203	0.00314917	0.00274874	0.00250951	0.00296368
DG 18:0_18:1	nmol% total lipid	0.0629699	0.0288009	0.0375361	0.0533943	0.0433863	0.0387589	0.0253112	0.0301825
DG 18:0_20:0	nmol% total lipid	0.00184381	0.00228506	0.00300776	0.00332372	0.00248562	0.00211113	0.00179666	0.00433816
DG 18:0_20:3	nmol% total lipid	0.00442087	0.00502465	0.00641279	0.00630526	0.00457661	0.00392854	0.00345113	0.00640061
DG 18:0_20:4	nmol% total lipid	0.0896244	0.0986519	0.11395	0.0923356	0.0941539	0.0880875	0.0697234	0.105918
DG 18:0_22:4	nmol% total lipid	0.00352945	0.00460105	0.0025002	0.00429858	0.00353236	0.0061576	0.00254424	0.00408851
DG 18:1_20:0	nmol% total lipid	0.00110877	0.00132606	0.00275138	0.00147566	0.000492882	0.00187695	0.000973427	0.000711428
DG 18:1_20:1	nmol% total lipid	0.00215071	0.00222138	0.000937467	0.000710775	0.000818574	0.00142804	0.000767269	0.0013303
DG 18:1_20:4	nmol% total lipid	0.0147722	0.0176959	0.0208707	0.0183982	0.018164	0.0140422	0.0121165	0.0218357
DG 18:1_22:6	nmol% total lipid	0.0100307	0.0105965	0.00894867	0.00862081	0.0103893	0.0102575	0.00897477	0.0087842
DG 20:0_18:1	nmol% total lipid	0.0109357	0.00496935	0.001091	0.00726994	0.000200427	0.00641014	0.00280654	0.0108604
DG 20:0_20:4	nmol% total lipid	0.00236343	0.00256044	0.00221798	0.00305379	0.00104939	0.000914418	0.00152959	0.00161447
DG 20:1_20:4	nmol% total lipid	0.00172885	0.00218708	0.00305849	0.00221203	0.00272331	0.00130865	0.00225385	0.00652171
DG 20:4_22:6	nmol% total lipid	0.00128884	0.00149443	0.0015583	0.00143579	0.00189089	0.00182989	0.0014036	0.0021722
DG 22:4_22:6	nmol% total lipid	0.00077341	0.000825731	0.00094331	0.000338995	0.00139818	0.000606685	0.000622792	0.00151693
DG 22:6_22:6	nmol% total lipid	0.00527614	0.00583379	0.00514454	0.00553187	0.00663598	0.0072407	0.00381446	0.00471664
Hex1Cer d16:1/18:0	nmol% total lipid	6.55731e-05	6.77582e-05	6.02662e-05	6.21734e-05	6.43112e-05	6.07113e-05	4.44652e-05	7.1677e-05
Hex1Cer d16:1/22:0	nmol% total lipid	4.77176e-05	4.13635e-05	4.14027e-05	4.18889e-05	3.92975e-05	3.77508e-05	2.89801e-05	4.24552e-05
Hex1Cer d16:1/24:0	nmol% total lipid	7.37175e-05	7.55319e-05	9.87793e-05	9.36993e-05	6.99325e-05	5.83179e-05	5.87796e-05	0.000104759
Hex1Cer d18:0/18:0	nmol% total lipid	0.00222646	0.00214254	0.00203043	0.00208504	0.00191219	0.00192826	0.00154143	0.002195
Hex1Cer d18:0/20:0	nmol% total lipid	0.000337356	0.000331745	0.000299557	0.000290462	0.000260772	0.000264203	0.000228902	0.000319975
Hex1Cer d18:0/22:0	nmol% total lipid	0.00183634	0.00176553	0.00163417	0.00118163	0.00128684	0.00152686	0.00124728	0.00189288
Hex1Cer d18:0/24:0	nmol% total lipid	0.00526603	0.00447812	0.00431869	0.00411099	0.00345734	0.00373788	0.00309424	0.00431702
Hex1Cer d18:0/24:1	nmol% total lipid	0.0107937	0.0106266	0.0096402	0.0116022	0.00888864	0.00970018	0.00813634	0.00971762
Hex1Cer d18:0/26:0	nmol% total lipid	6.91552e-05	6.29052e-05	6.38059e-05	6.09549e-05	5.96365e-05	5.43836e-05	4.64414e-05	6.6555e-05
Hex1Cer d18:0/26:1	nmol% total lipid	0.000116657	0.00012923	0.000121965	0.000116421	9.51999e-05	0.000115777	8.39653e-05	0.000123785
Hex1Cer d18:1/14:0	nmol% total lipid	0.00022115	0.000218066	0.000170013	0.000210474	0.000216085	0.000208951	0.000146134	0.000203699
Hex1Cer d18:1/16:0	nmol% total lipid	0.00478244	0.00480799	0.00445717	0.00497669	0.00459471	0.00456126	0.00350978	0.00513867
Hex1Cer d18:1/18:0	nmol% total lipid	0.115441	0.110603	0.104734	0.10474	0.0980442	0.10121	0.0787152	0.113321
Hex1Cer d18:1/18:1	nmol% total lipid	0.000590953	0.000542641	0.0005015	0.000582624	0.000574867	0.000557088	0.000411189	0.00060567
Hex1Cer d18:1/20:0	nmol% total lipid	0.0192919	0.0183223	0.0160056	0.0168985	0.0136583	0.0156989	0.0121708	0.0165393
Hex1Cer d18:1/20:1	nmol% total lipid	0.000749988	0.000664959	0.000657109	0.000699103	0.000686963	0.00063526	0.000450816	0.000654564
Hex1Cer d18:1/22:0	nmol% total lipid	0.100663	0.0940435	0.0835036	0.0850955	0.0712887	0.0816986	0.0635955	0.0901202
Hex1Cer d18:1/22:1	nmol% total lipid	0.0293946	0.0275695	0.0235292	0.0260524	0.0250328	0.0249205	0.0175142	0.0248015
Hex1Cer d18:1/23:0	nmol% total lipid	0.0103516	0.0101924	0.0103669	0.00957007	0.00877729	0.00894742	0.00707304	0.00976854
Hex1Cer d18:1/24:0	nmol% total lipid	0.205466	0.21415	0.220351	0.253385	0.169191	0.148586	0.195368	0.21006
Hex1Cer d18:1/24:1	nmol% total lipid	0.65212	0.562164	0.466591	0.475533	0.421175	0.512457	0.367624	0.454657
Hex1Cer d18:1/26:0	nmol% total lipid	0.00223232	0.00237787	0.00233311	0.0021919	0.00187085	0.00192338	0.00175276	0.00230055
Hex1Cer d18:1/26:1	nmol% total lipid	0.00526912	0.00536724	0.00551181	0.00527153	0.00500088	0.0046689	0.00390147	0.00543573
Hex1Cer d18:2/20:0	nmol% total lipid	0.000541399	0.000486081	0.000608189	0.000491391	0.000286776	0.000432174	0.000338497	0.000489837
Hex1Cer d18:2/22:0	nmol% total lipid	0.00327167	0.00283395	0.00303501	0.00270747	0.00155746	0.00276855	0.00205837	0.00291642
Hex1Cer d18:2/24:0	nmol% total lipid	0.0075044	0.00685027	0.00758396	0.00641383	0.003803	0.00630743	0.00497954	0.00690489
Hex1Cer d20:1/24:0	nmol% total lipid	7.23095e-05	9.18858e-05	0.000119939	8.75817e-05	9.35186e-05	6.67929e-05	6.45189e-05	9.64876e-05
Hex2Cer d18:0/18:0	nmol% total lipid	0.00078178	0.00083884	0.000969538	0.000841273	0.000666173	0.000592073	0.000605851	0.000793879
Hex2Cer d18:1/14:0	nmol% total lipid	0.00295296	0.00177289	0.00220691	0.00214098	0.00198206	0.00178161	0.00132348	0.00217829
Hex2Cer d18:1/16:0	nmol% total lipid	0.00230979	0.00201145	0.00271825	0.00250585	0.00291241	0.00213551	0.00185706	0.00324943
Hex2Cer d18:1/18:0	nmol% total lipid	0.0401652	0.0356858	0.0415064	0.0428743	0.0376527	0.0353908	0.0270205	0.0413434
Hex2Cer d18:1/20:0	nmol% total lipid	0.00135485	0.00129256	0.00161567	0.00167038	0.00107597	0.00135921	0.000809221	0.00130367
Hex2Cer d18:1/22:0	nmol% total lipid	0.00127165	0.00108915	0.00139422	0.00140929	0.00152661	0.00122134	0.000951475	0.00153868
Hex2Cer d18:1/22:1	nmol% total lipid	0.000413578	0.000263345	8.41074e-05	0.000123812	0.00011792	0.000250647	3.01944e-05	2.27197e-05
Hex2Cer d18:1/24:0	nmol% total lipid	0.00225985	0.00138198	0.00118135	0.00133079	0.00120705	0.00111192	0.000733053	0.00098116
Hex2Cer d18:1/24:1	nmol% total lipid	0.00359698	0.00311135	0.00245465	0.00335414	0.00310533	0.00258227	0.0019391	0.00309615
LPC(O-16:0)	nmol% total lipid	0.000629505	0.000650516	0.000634423	0.000686998	0.000624343	0.000679701	0.000566353	0.000811663
LPC(O-16:1) &/or LPC(P-16:0)	nmol% total lipid	1.09768e-05	9.94804e-06	1.08329e-05	1.05762e-05	1.04842e-05	9.06809e-06	9.50912e-06	1.14247e-05
LPC(O-17:1) &/or LPC(P-17:0)	nmol% total lipid	1.57953e-06	1.78554e-06	0.000584576	0.000633262	0.000564813	0.000864458	0.000552309	0.00085604
LPC(O-20:0)	nmol% total lipid	0.000109781	0.000110881	0.000100954	0.000102904	0.000145741	0.000131658	8.8959e-05	0.000137459
LPC(O-24:0)	nmol% total lipid	0.000175133	0.000184467	0.000166633	0.00016017	0.000146765	0.000166889	0.000142275	0.000186167
SM 30:1	nmol% total lipid	0.000105804	8.52713e-05	7.79813e-05	8.29861e-05	0.000149838	0.000103831	7.13933e-05	8.40011e-05
SM 31:1	nmol% total lipid	2.57028e-05	2.15439e-05	2.6294e-05	1.82277e-05	2.72324e-05	2.70533e-05	1.90165e-05	2.12069e-05
SM 32:0	nmol% total lipid	0.000193261	0.000167741	0.000170426	0.000151383	0.000211356	0.000185676	0.000134499	0.000183364
SM 32:1	nmol% total lipid	0.00289123	0.00256451	0.00246469	0.00241329	0.00307544	0.00267445	0.00202207	0.00254505
SM 32:2	nmol% total lipid	0.000132881	0.000113776	0.000124256	0.000111004	9.28432e-05	0.000113179	0.000105811	0.000124695
SM 33:0	nmol% total lipid	4.31738e-05	4.94454e-05	5.25362e-05	4.73432e-05	6.1835e-05	4.44605e-05	3.76157e-05	5.85095e-05
SM 33:1	nmol% total lipid	0.000694406	0.000677503	0.00076352	0.00069176	0.000914255	0.000685348	0.000515693	0.000665044
SM 33:2	nmol% total lipid	3.49656e-05	2.92171e-05	3.22777e-05	3.12114e-05	3.32313e-05	3.51337e-05	2.07004e-05	3.30524e-05
SM 34:0	nmol% total lipid	0.00619439	0.00589898	0.00629344	0.00606445	0.00625016	0.00635754	0.0051285	0.00630164
SM 34:1	nmol% total lipid	0.0835733	0.0773789	0.0866521	0.0812246	0.0850767	0.0865367	0.0708863	0.0863201
SM 34:2	nmol% total lipid	0.00365316	0.00344438	0.00410353	0.00357864	0.0022408	0.0038304	0.00304607	0.00363269
SM 35:1	nmol% total lipid	0.00421389	0.00386899	0.00415528	0.00400066	0.00647727	0.00407995	0.00320411	0.00388539
SM 35:2	nmol% total lipid	0.000416848	0.00041164	0.000391572	0.000411288	0.000410635	0.000424879	0.000346145	0.000390911
SM 36:0	nmol% total lipid	0.0744586	0.0712423	0.0757386	0.0706587	0.0757055	0.0694305	0.0585644	0.0717315
SM 36:1	nmol% total lipid	1.01613	0.915073	0.949071	0.931796	0.971723	0.972965	0.784783	0.935003
SM 36:2	nmol% total lipid	0.0801431	0.0751474	0.0903788	0.0792155	0.0496596	0.0740896	0.0662795	0.0762944
SM 36:3	nmol% total lipid	0.000211714	0.000213246	0.000235839	0.000194304	0.000136	0.000201945	0.000178746	0.000204967
SM 37:1	nmol% total lipid	0.00451848	0.00436023	0.00450219	0.00438342	0.00639239	0.00453053	0.00359347	0.00441182
SM 37:2	nmol% total lipid	0.000444106	0.000375026	0.000440623	0.00040802	0.000330012	0.000436537	0.000365777	0.000387705
SM 38:0	nmol% total lipid	0.00648984	0.00662911	0.00759548	0.00699572	0.00732828	0.00626858	0.0054439	0.00631054
SM 38:1	nmol% total lipid	0.0939857	0.0902562	0.0979369	0.0918151	0.0992747	0.0905587	0.0668137	0.0886527
SM 38:2	nmol% total lipid	0.00751177	0.00766805	0.00981679	0.00778122	0.00495886	0.00812479	0.00633049	0.00755719
SM 38:3	nmol% total lipid	7.67449e-05	7.74854e-05	7.7229e-05	7.34667e-05	6.13971e-05	7.60965e-05	6.31915e-05	7.25636e-05
SM 39:2	nmol% total lipid	0.000363884	0.000367596	0.000449311	0.000374728	0.000305045	0.000408073	0.000319773	0.000361564
SM 40:0	nmol% total lipid	0.00536516	0.00545402	0.00612614	0.00554008	0.00578908	0.00477338	0.004437	0.00585304
SM 40:1	nmol% total lipid	0.0737542	0.0695884	0.0639521	0.0595657	0.0605319	0.0650164	0.0486615	0.0639671
SM 40:2	nmol% total lipid	0.0346132	0.0339734	0.031233	0.0287783	0.0312792	0.0322909	0.0223724	0.0290846
SM 40:3	nmol% total lipid	0.0010036	0.000974108	0.000866989	0.000818138	0.000980767	0.000926228	0.000671958	0.000773479
SM 41:0	nmol% total lipid	0.00165869	0.00182005	0.00156701	0.00154559	0.00183192	0.00147339	0.00131812	0.00154582
SM 41:1	nmol% total lipid	0.0181755	0.0164667	0.0153438	0.0147698	0.0171211	0.0160435	0.0120862	0.0148787
SM 41:2	nmol% total lipid	0.00776606	0.00737377	0.00651308	0.00667937	0.00934267	0.00731809	0.0049722	0.00603623
SM 42:0	nmol% total lipid	0.00934737	0.00892403	0.00874638	0.0088155	0.00962912	0.00845655	0.00718201	0.00917023
SM 42:1	nmol% total lipid	0.123739	0.115506	0.101864	0.102366	0.104679	0.107369	0.0833721	0.106025
SM 42:2	nmol% total lipid	0.412898	0.36951	0.307235	0.318496	0.363064	0.357999	0.259024	0.324832
SM 42:3	nmol% total lipid	0.0300712	0.0278036	0.0237728	0.0238394	0.0283746	0.0292334	0.0201384	0.0251806
SM 43:1	nmol% total lipid	0.00310569	0.00286969	0.00252341	0.00246744	0.00285962	0.00285234	0.00203749	0.00247212
SM 43:2	nmol% total lipid	0.00588554	0.00555033	0.00465767	0.00483043	0.00654215	0.00564173	0.00381162	0.00425883
SM 44:1	nmol% total lipid	0.00162828	0.00155363	0.00134583	0.00127203	0.0013468	0.0014641	0.00109411	0.00136343
SM 44:2	nmol% total lipid	0.00597533	0.00518123	0.00434161	0.00442994	0.0049656	0.00530594	0.0037139	0.00455053
SM 44:3	nmol% total lipid	0.00190428	0.00179089	0.00132482	0.00139683	0.00161189	0.00185909	0.00126441	0.00157021
SM d18:0/18:0	nmol% total lipid	1.56843e-05	1.15528e-05	1.55215e-05	1.27868e-05	1.13259e-05	7.70125e-06	1.04608e-05	1.48724e-05
SM d18:0/25:0	nmol% total lipid	1.96478e-05	2.56494e-05	2.93591e-05	2.57837e-05	2.82486e-05	2.50247e-05	1.78568e-05	2.28985e-05
SM d18:1/16:0	nmol% total lipid	7.5362e-05	8.04038e-05	8.50266e-05	6.98263e-05	7.53314e-05	7.81686e-05	6.54465e-05	7.25466e-05
SM d18:1/18:0	nmol% total lipid	0.000690835	0.000648728	0.000718296	0.00066461	0.000725734	0.000656757	0.000525456	0.00068051
SM d18:1/20:0	nmol% total lipid	2.14024e-05	1.9344e-05	2.19532e-05	2.26819e-05	1.99211e-05	2.08335e-05	1.66144e-05	1.75267e-05
SM d18:1/21:1	nmol% total lipid	9.96827e-06	5.26387e-06	6.95863e-06	6.17224e-06	6.87843e-06	3.71311e-06	3.50769e-06	5.08278e-06
SM d18:1/22:0	nmol% total lipid	3.65655e-05	3.65033e-05	3.49405e-05	3.08365e-05	2.70707e-05	3.41532e-05	2.50927e-05	3.33246e-05
SM d18:1/24:0	nmol% total lipid	5.01264e-05	3.71245e-05	3.69511e-05	2.94392e-05	4.60332e-05	3.48305e-05	2.95869e-05	3.23644e-05
SM d18:1/24:1	nmol% total lipid	0.0001767	0.000141345	0.00013065	0.000129371	0.000141697	0.000153943	0.000108023	0.000109381
SM d19:1/16:2	nmol% total lipid	1.2114e-05	1.45365e-05	1.39301e-05	1.31201e-05	1.20944e-05	9.31446e-06	1.25874e-05	1.36255e-05
SM d19:1/17:0	nmol% total lipid	3.05314e-05	2.91479e-05	2.69398e-05	2.90036e-05	3.70251e-05	3.28841e-05	2.02344e-05	2.55691e-05
SM d19:1/23:1	nmol% total lipid	9.45943e-06	6.78378e-06	3.52316e-06	4.32894e-06	6.69665e-06	5.64864e-06	4.22915e-06	3.76152e-06
TG(46:0)	nmol% total lipid	0.0170457	0.0181375	0.0180291	0.0178334	0.0180294	0.0175187	0.013816	0.0193877
PG 16:0_20:3	nmol% total lipid	0.00162606	1.87943e-06	0.000293814	0.00082332	0.000442464	0.000584945	0.000216821	2.99463e-06
PI 16:0_16:0	nmol% total lipid	0.00219712	0.000685703	0.00184986	0.00292557	0.00223104	0.00139347	0.000500631	0.00129077
PE 16:0_18:3	nmol% total lipid	0.000342738	3.29254e-05	3.1923e-05	0.000184705	2.27073e-05	0.000275413	7.4372e-05	8.89492e-05
PG 16:0_17:1	nmol% total lipid	6.25334e-05	1.84917e-05	2.45e-09	1.08406e-05	3.6316e-05	4.17369e-05	1.60635e-05	1.88675e-05
PE 20:1_22:6	nmol% total lipid	0.0113019	0.0166002	0.00601486	0.00289428	0.00363304	0.00501428	0.00658056	0.00833597
PC 20:4_22:5	nmol% total lipid	0.00305873	0.00309797	0.00185556	0.00282822	0.0046271	0.00267126	0.000357359	0.00520342
PC 16:1_16:1	nmol% total lipid	0.0218123	0.01577	0.00927824	0.0163796	0.0116403	0.0212755	0.0106195	0.00787778
PE 16:0_20:5	nmol% total lipid	6.32212e-05	0.000361282	0.000596843	9.40571e-05	0.000289679	0.000151825	0.00054514	0.000478065
PC 20:0_18:2	nmol% total lipid	0.000261032	0.00229938	0.00266659	0.00796569	0.00267337	0.0123242	0.00376843	0.0142559
PC 22:4_22:4	nmol% total lipid	0.000995987	0.00194702	0.0029313	0.00117778	0.00208091	0.00201526	0.00269362	0.00272154
PC 20:1_20:3	nmol% total lipid	0.00601572	1.86e-09	0.00203459	0.0011333	0.00116283	0.00363719	0.000125492	0.00225043
PC 16:1_22:5	nmol% total lipid	0.00156838	0.00311638	0.000749672	0.00362228	0.000921929	0.0032329	0.00168578	0.00167022
PE 18:1_18:3	nmol% total lipid	0.000235349	0.000260245	8.21398e-05	0.000165549	0.00024409	0.000167993	0.00010491	0.000109348
PE(O-18:3/18:2) &/or PE(P-18:2/18:2)	nmol% total lipid	0.00106789	0.000261386	0.000247143	0.000753007	0.00049742	0.000361365	0.000390966	0.000246078
PE(O-16:0/20:5)	nmol% total lipid	0.0005942	0.000305798	0.000185996	0.00017575	0.000224922	0.000325315	0.000153742	0.000132836
PC 18:1_19:0	nmol% total lipid	0.00196899	0.00254007	0.00647988	0.00518926	0.00992501	0.0026059	0.00673257	0.012748
PE 18:0_20:5	nmol% total lipid	0.000837004	0.000997004	0.000704395	0.000751658	0.000751441	0.000721105	0.000643803	0.000883264
LPC 22:6	nmol% total lipid	0.00115905	0.000616678	0.000680475	0.000856001	0.000770227	0.000596558	0.000772925	0.00149165
PC 18:1_20:2	nmol% total lipid	0.00742544	0.0115897	0.00594357	0.00651803	0.01336	0.00825133	0.0130245	0.0109416
PC 14:1_20:0	nmol% total lipid	0.00888382	0.0144831	0.0145212	0.0110194	0.0102557	0.010337	0.0101306	0.0150181
PC 14:0_16:1	nmol% total lipid	0.00732327	0.00383415	0.00385968	0.0163156	0.00798137	0.00744823	0.00933805	0.0145553
PC(O-16:0/22:6)	nmol% total lipid	0.00285944	0.000440648	0.00119383	0.00345631	0.00394777	0.000290001	0.00131307	0.00294858
PC 17:1_22:6	nmol% total lipid	0.023919	0.0155462	0.0118866	0.0212554	0.0218717	0.0165769	0.0113246	0.0153908
PE 20:4_20:4	nmol% total lipid	0.000660334	0.00133451	0.00143928	0.00093948	0.00062916	0.00107044	0.00126368	0.00128124
LPE 17:0	nmol% total lipid	8.69024e-05	0.000158507	0.000200785	0.000122448	0.000185685	0.000213553	0.000157327	0.000303428
PC 18:3_20:3	nmol% total lipid	0.00170732	0.00219379	0.00179593	0.00503369	2.29e-09	0.00172141	0.000647347	0.00102932
PC 20:3_20:4	nmol% total lipid	0.00403815	0.0098276	0.00772247	0.00517232	0.00994464	0.00703393	0.0096656	0.00877505
PE 20:4_22:5	nmol% total lipid	0.000157448	0.000114769	0.000385139	9.85422e-05	4.6572e-05	5.36474e-05	2.03e-09	0.000331813
PE 16:0_22:2	nmol% total lipid	0.000471051	0.00112637	0.00104407	0.000452831	0.00132853	0.00121764	0.000582395	0.00121696
PC 20:4_20:4	nmol% total lipid	0.0281903	0.0174058	0.0224297	0.0232802	0.0250752	0.0171844	0.0192094	0.0205626
PE 20:0_20:0	nmol% total lipid	0.00146314	0.0017176	0.00143079	0.00176603	0.00105641	0.00147095	0.00160374	0.00150474
PC 18:2_20:4	nmol% total lipid	0.0106422	0.0165257	0.010022	0.0144081	0.018747	0.00708043	0.0136111	0.0105908
LPI 20:4	nmol% total lipid	0.00761408	0.00946168	0.00310243	0.00495939	0.00567466	0.00834931	0.00642001	0.011424
PC 18:2_22:6	nmol% total lipid	0.000590173	0.00385352	0.000140005	0.00313436	0.00273473	0.00255553	0.00241634	0.00411855
PC 18:0_20:0	nmol% total lipid	0.0086467	0.013982	0.00949334	0.00852109	0.00465714	0.00615931	0.0119337	0.0116982
PC 20:1_22:5	nmol% total lipid	0.000103197	0.00241359	0.000163192	0.00111323	0.00412602	0.00247869	0.00138624	0.00367224
PI 16:1_19:0	nmol% total lipid	0.000648057	0.00102299	0.000767867	0.000681872	0.000464519	0.000552323	0.000684079	0.000789078
PI 16:1_20:2	nmol% total lipid	0.000184625	0.000218689	8.1973e-05	0.000295153	0.000216915	0.000186641	0.00015299	0.000177133
PC 15:0_22:4	nmol% total lipid	0.00397484	0.00313716	0.00435026	0.00242474	0.00374338	0.00237159	0.00144091	0.00318057
PE 20:3_22:6	nmol% total lipid	0.00197134	0.000802677	0.000901764	0.00211338	0.00059002	0.0015424	0.000747595	0.00139883
PI 16:0_20:2	nmol% total lipid	0.000261856	0.0003144	0.000293974	0.000351286	0.000281886	0.000307448	0.000194149	0.00054146
PI 18:0_18:0	nmol% total lipid	0.00231733	0.00458785	0.00446467	0.00327784	0.00390633	0.00287887	0.0024935	0.00762466
PI 20:0_20:4	nmol% total lipid	6.97048e-05	0.000176688	0.000196663	8.99398e-05	0.000108593	0.000184389	6.05904e-05	0.000286153
PC(O-18:1/22:6) &/or PC(P-18:0/22:6)	nmol% total lipid	0.0158049	0.0118015	0.0131878	0.0253095	0.0170502	0.0190854	0.00830682	0.0114833
PC 14:0_22:4	nmol% total lipid	0.00381956	0.00573006	0.00417144	0.00523074	0.00520499	0.00538119	0.000233952	0.0070179
CL 72:8_20:4	nmol% total lipid	2.68816	3.39502	4.72564	3.95397	3.21319	2.94181	4.00496	2.45067
PC 18:1_22:1	nmol% total lipid	0.0168654	0.0157644	0.0105248	0.0150957	0.0116905	0.0221167	0.00979837	0.0113748
PE 18:0_22:2	nmol% total lipid	0.00645086	0.00426901	0.00183526	0.00291225	0.00138547	0.00373578	0.00244405	0.00325238
PE(O-16:1/14:0) &/or PE(P-16:0/14:0)	nmol% total lipid	0.000335452	0.000247287	0.000200551	0.000360122	0.000390792	0.000307262	0.000248438	0.00059022
PC 19:0_20:4	nmol% total lipid	0.00552783	0.00689419	0.0058208	0.00108306	0.00386175	0.00705514	0.00113049	0.00340195
PE 20:0_20:2	nmol% total lipid	0.00218002	0.00157167	0.00191414	0.00246162	0.00158107	0.00157245	0.000875927	0.00116241
PE(O-18:1/20:5) &/or PE(P-18:0/20:5)	nmol% total lipid	0.0013403	0.00118044	0.000868216	0.000838535	0.00100302	0.00177275	0.000830675	0.00117765
PE 15:0_18:2	nmol% total lipid	0.000435019	0.000543552	0.000455429	0.000258615	0.000525292	0.000474573	0.000377777	0.000471276
PE(O-16:0/18:2)	nmol% total lipid	0.000435019	0.000543552	0.000455429	0.000258615	0.000525292	0.000474573	0.000377777	0.000471276
PE 16:1_18:2	nmol% total lipid	0.00048582	0.000591476	0.00043869	4.30894e-05	0.000690697	0.000405423	0.000378986	0.000660139
PE(O-18:0/20:5)	nmol% total lipid	0.00133446	0.000743091	0.000804569	0.000684345	0.000531183	0.000426093	0.00051172	0.000576639
PC 17:0_22:6	nmol% total lipid	0.00528648	0.00458037	0.00404207	0.00558808	0.0119389	0.00839294	0.00293922	0.0045181
PI 18:0_20:5	nmol% total lipid	0.000163013	0.000169418	0.000128474	0.000252027	0.000152955	0.000106408	0.00016344	0.00023626
PE(O-18:2/20:5) &/or PE(P-18:1/20:5)	nmol% total lipid	0.000301838	0.000502583	0.000426887	0.000200842	0.000250214	0.000466954	0.000396163	0.000182727
PC 22:0_20:4	nmol% total lipid	0.0228923	0.0173394	0.015475	0.016189	0.00840494	0.0267522	0.0169712	0.0169557
LPC 24:1	nmol% total lipid	0.00036233	0.00053682	0.000497708	0.000311167	0.000404693	0.000519299	0.000353441	0.000622889
CL 72:2_18:0	nmol% total lipid	1.00506	1.84827	2.44041	2.65483	2.86994	1.12127	2.28154	1.69424
PE 14:0_16:0	nmol% total lipid	0.000354201	0.000273369	0.000239788	0.000411164	0.000273927	0.000198763	0.000196866	0.000289992
PE(O-16:2/18:1) &/or PE(P-16:1/18:1)	nmol% total lipid	0.000880703	0.000948443	0.000686999	0.000734809	0.000784715	0.000916645	0.000527799	0.000746462
PC(O-15:1/20:4) &/or PC(P-15:0/20:4)	nmol% total lipid	0.0216644	0.0193867	0.0223593	0.0165279	0.0218825	0.0289068	0.031452	0.0184119
PI 20:2_20:4	nmol% total lipid	0.000134611	0.000186997	0.00012469	0.000187209	0.00018638	0.000263291	0.000158154	0.000114857
CL 68:6_18:2	nmol% total lipid	0.142755	0.237768	0.430516	0.303165	0.29103	0.337495	0.309979	0.149239
PC 20:2_22:6	nmol% total lipid	0.00188155	0.00240898	0.00143369	0.00236576	0.00579347	0.00217708	0.00600822	0.00756088
PC 14:0_22:6	nmol% total lipid	0.00324291	0.00518977	0.00284381	0.00347291	0.00412005	0.00452041	0.00395179	0.0114109
LPS 22:4	nmol% total lipid	0.00381569	0.00401059	0.00184422	0.00335159	0.00368534	0.00541729	0.00337028	0.00543392
CL 72:5_18:1	nmol% total lipid	3.19611	4.2102	4.97287	5.38732	5.98921	3.44078	5.10225	3.89497
PC 20:2_20:4	nmol% total lipid	0.0115499	0.00939472	0.0119461	0.0140925	0.0122735	0.0091184	0.0124229	0.0112633
PE 17:0_20:5	nmol% total lipid	0.000451457	0.000572845	0.000641478	0.000323796	0.000529905	0.000571011	0.000572353	0.00049729
PE 18:0_18:3	nmol% total lipid	2e-09	0.000159992	3.72894e-05	0.000271674	0.00021113	7.42691e-05	2.27122e-05	1.56336e-05
PC 22:5_22:6	nmol% total lipid	0.00641356	0.00338857	0.00577239	0.00458118	0.00532908	0.00775498	0.00611934	0.00701185
PI 18:0_20:1	nmol% total lipid	0.000466293	0.000321085	0.000666686	0.000415485	0.000638529	0.00048765	0.000268034	0.000940657
PC 15:0_16:0	nmol% total lipid	0.121858	0.0586229	0.0721517	0.0693831	0.0895198	0.070827	0.0645109	0.10789
PC(O-16:0/16:0)	nmol% total lipid	0.121858	0.0586229	0.0721517	0.0693831	0.0895198	0.070827	0.0645109	0.10789
PI 16:0_16:1	nmol% total lipid	0.000327035	0.000423454	0.000526616	0.000456597	0.000452167	0.000421127	0.000285442	0.000900949
PC 16:1_20:0	nmol% total lipid	0.0052803	0.00833066	0.00494507	0.00861225	0.00842318	0.00999362	0.0078544	0.00777928
PC 20:1_22:4	nmol% total lipid	0.00444674	0.002145	0.000972088	0.0053808	0.00175871	0.0052313	0.00203823	0.00367743
LPC 16:1	nmol% total lipid	0.0010191	0.00104012	0.000923847	0.000864274	0.000994646	0.00104236	0.000709155	0.000997992
LPC 20:0	nmol% total lipid	0.000834798	0.00123408	0.000893075	0.000671024	0.000695629	0.000811862	0.000976149	0.00131862
PS 17:0_18:0	nmol% total lipid	0.00285743	0.00325284	0.00618499	0.00326749	0.00435651	0.0035152	0.00267567	0.00363406
PC 17:0_20:1	nmol% total lipid	0.00667181	0.00907768	0.00180716	0.00779064	0.00866157	0.00584917	0.00435862	0.00337441
PI 18:2_20:4	nmol% total lipid	0.000229946	0.000310709	0.000291505	0.000377925	0.000329733	0.000263771	0.000111282	0.000350465
PC 16:1_20:2	nmol% total lipid	0.0106551	0.00664883	0.00789533	0.00560776	0.00290952	0.00391119	0.00193455	0.00623115
PS 20:4_22:6	nmol% total lipid	0.00272646	0.00497043	0.00407603	0.00339389	0.00257691	0.00339685	0.00365538	0.00583685
PG 18:3_20:1	nmol% total lipid	0.000122054	7.74502e-05	0.000120198	0.000127084	8.50445e-05	0.000103966	7.0932e-05	0.000100057
PC 18:0_22:1	nmol% total lipid	0.00901743	0.00684246	0.00638036	0.00717999	0.00471217	0.00350754	0.00404538	0.00603755
PC 22:0_18:2	nmol% total lipid	0.0071444	0.00948035	0.00686046	0.00666269	0.00657362	0.0123059	0.00571261	0.0142297
PC(O-18:0/22:6)	nmol% total lipid	0.00607195	0.00639534	0.00677504	0.00720551	0.00478563	0.00664833	0.00539442	0.00925821
PE 18:1_22:0	nmol% total lipid	0.00360883	2.15e-09	0.00286655	0.00237023	0.00185228	0.00269644	0.00240055	0.00284389
CL 68:2_18:1	nmol% total lipid	6.14261	7.73547	12.1796	10.2052	9.38975	6.89088	11.1198	6.43806
CL 68:4_18:2	nmol% total lipid	0.259688	0.431427	0.345555	0.528022	0.458296	0.379442	0.780286	0.512875
PC 22:5_16:0	nmol% total lipid	0.215923	0.169233	0.169932	0.136286	0.23126	0.169977	0.164534	0.220683
PC 18:1_22:5	nmol% total lipid	0.00470317	0.00726083	0.00352089	0.00541579	0.0069065	0.0101175	0.00361803	0.01262
PE 20:4_22:4	nmol% total lipid	0.00366074	0.00709832	0.00755042	0.00715118	0.00567006	0.00436142	0.00554606	0.00702221
PE 18:2_20:4	nmol% total lipid	0.00371742	0.00214131	0.00293146	0.00240037	0.00298713	0.00141609	0.00149818	0.00270007
LPC 20:3	nmol% total lipid	0.00017794	0.000328891	0.00031903	0.000321548	0.000355052	0.000528777	0.000463301	0.000704638
PE 17:0_18:0	nmol% total lipid	0.00124847	0.00122073	0.000925975	0.00113484	0.000798895	0.00109891	0.000707308	0.00101231
PI 15:0_20:4	nmol% total lipid	0.000133062	0.000170862	0.000203611	0.000239828	0.000220669	0.000178705	0.000105219	0.000235738
PG 18:0_22:4	nmol% total lipid	0.000117397	9.1912e-05	0.000111197	8.74832e-05	0.00010939	0.000100206	8.76248e-05	8.64985e-05
PE(O-18:1/22:2) &/or PE(P-18:0/22:2)	nmol% total lipid	0.0168742	0.0214859	0.0163685	0.0158208	0.0166157	0.0171144	0.01825	0.0200243
PC 20:4_22:4	nmol% total lipid	0.00982462	0.0101496	0.00609029	0.0101723	0.00691362	0.010081	0.00419142	0.00774926
CL 72:8_18:2	nmol% total lipid	0.240834	0.362845	0.380623	0.181665	0.200775	0.257579	0.33817	0.0934089
PC 19:1_20:4	nmol% total lipid	0.0021976	0.00432965	0.00496148	0.00169258	0.00649951	0.00790835	0.00108586	0.00170741
LPS 22:5	nmol% total lipid	0.00616883	0.00742826	0.00285114	0.000345487	0.00431747	0.00821578	0.00574788	0.00715884
PE 17:0_20:0	nmol% total lipid	0.00384336	0.00389598	0.0033029	0.00216108	0.00294061	0.00288763	0.00212891	0.0044375
PC 16:1_18:2	nmol% total lipid	0.0068823	0.0104237	0.00626231	0.00817308	0.00704262	0.0116724	0.00597466	0.0139658
PS 19:0_22:6	nmol% total lipid	0.00221538	0.0012	0.00206977	0.00174783	0.00260792	0.00211427	0.00085948	0.00247372
PS 24:0_18:1	nmol% total lipid	0.00948894	0.00973533	0.0128053	0.0100825	0.0125037	0.0076143	0.00850996	0.0159236
PC 18:1_22:4	nmol% total lipid	0.0153999	0.0108815	0.00983863	0.0194613	0.0176287	0.0125363	0.00940536	0.0122968
PE 15:0_16:1	nmol% total lipid	0.000914511	0.000950676	0.000560657	0.000752846	0.00114273	0.00126648	0.000866999	0.000750317
PE(O-16:0/16:1)	nmol% total lipid	0.000914511	0.000950676	0.000560657	0.000752846	0.00114273	0.00126648	0.000866999	0.000750317
PC 16:1_17:0	nmol% total lipid	0.016177	0.00897985	0.0110539	0.00556644	0.0186024	0.000192805	0.0127726	0.00478438
PE 15:0_22:2	nmol% total lipid	0.00196858	0.000912491	0.000691852	0.00091782	0.00135371	0.000443502	0.000559787	0.000191827
PE 17:0_20:3	nmol% total lipid	0.00442718	0.00260342	0.00264415	0.00381709	0.00306037	0.00366853	0.00205782	0.0023842
LPE 18:2	nmol% total lipid	0.000302849	0.000339574	0.000254843	0.000375437	0.000346932	0.000545154	0.000242857	0.000530165
PI 20:3_20:4	nmol% total lipid	0.000205277	0.000177842	0.000221573	0.000115904	0.000121712	0.000264629	0.000128988	0.000322129
PE 15:0_20:5	nmol% total lipid	0.000604542	0.000550187	0.00031882	0.000293595	0.000214477	0.000348722	0.000412017	0.000678589
PC 14:1_17:0	nmol% total lipid	0.152312	0.0683125	0.0580679	0.065931	0.121788	0.0951332	0.0920505	0.0929421
LPS 22:6	nmol% total lipid	0.0916437	0.100601	0.0378002	0.0752109	0.0550037	0.118889	0.0869096	0.103719
CL 72:6_20:4	nmol% total lipid	0.212213	0.138983	0.449449	0.442473	0.0346857	0.0782038	0.226306	0.289079
PE 20:0_22:6	nmol% total lipid	0.0447854	0.0592277	0.0528096	0.0478984	0.0499158	0.0505894	0.048981	0.0504088
PC(O-16:1/20:4) &/or PC(P-16:0/20:4)	nmol% total lipid	0.031788	0.0508195	0.0534105	0.0330663	0.0358363	0.0444557	0.0275732	0.0358617
PI 16:1_20:1	nmol% total lipid	0.00176058	0.00152688	0.00126311	0.00166797	0.00159368	0.00151314	0.000937922	0.00136506
PI 15:0_18:0	nmol% total lipid	0.000939321	0.00115612	0.000692707	0.000987899	0.00115639	0.000830627	0.000693231	0.000976957
PC(O-16:1/22:6) &/or PC(P-16:0/22:6)	nmol% total lipid	0.0107375	0.00912509	0.00564042	0.0170797	0.0177954	0.0147063	0.007064	0.0118407
PI 16:0_18:2	nmol% total lipid	0.000803963	0.000807554	0.000522215	0.00052928	0.000735709	0.000528103	0.000411375	0.00116716
PS 22:5_22:6	nmol% total lipid	0.0108112	0.0111203	0.00739704	0.010578	0.0106618	0.0089809	0.00694702	0.0147374
PC 16:0_18:2	nmol% total lipid	0.0904616	0.0923322	0.0681637	0.0809187	0.0881927	0.0903576	0.0589737	0.0891847
PC 16:0_16:1	nmol% total lipid	0.228145	0.176532	0.184612	0.188145	0.227645	0.21122	0.20582	0.229317
PS 17:0_18:1	nmol% total lipid	0.0064008	0.00828124	0.00648708	0.00827096	0.0122596	0.00478087	0.00497004	0.00731135
PE 20:0_18:2	nmol% total lipid	0.00269861	0.00283557	0.00279345	0.00209094	0.00259484	0.00205022	0.00166365	0.00149225
PC 16:1_20:4	nmol% total lipid	0.062887	0.0496434	0.0676597	0.0508249	0.0528931	0.0629614	0.0513504	0.0532246
PC 14:1_18:2	nmol% total lipid	0.0402289	0.02537	0.0243261	0.0230782	0.0359746	0.0428267	0.0288224	0.0431047
PE 16:0_17:1	nmol% total lipid	0.00111184	0.00118327	0.000828299	0.00110278	0.00170445	0.00114577	0.000981044	0.0007777
PE 18:1_22:2	nmol% total lipid	0.00126496	0.00213605	0.000725567	0.00205617	0.00182302	0.00127404	0.00118132	0.0011439
PE 20:0_20:1	nmol% total lipid	0.00834014	0.0107092	0.00908838	0.00815618	0.00896286	0.00786599	0.00802896	0.00707337
PE 17:0_18:2	nmol% total lipid	0.000939774	0.000593397	0.000573484	0.000843841	0.000529079	0.000757806	0.000600843	0.00050258
PE(O-18:0/18:2)	nmol% total lipid	0.000939774	0.000593397	0.000573484	0.000843841	0.000529079	0.000757806	0.000600843	0.00050258
PC 12:0_18:0	nmol% total lipid	0.0461869	0.048925	0.0455502	0.0568955	0.065654	0.0599978	0.0597895	0.0590926
PC 15:0_18:1	nmol% total lipid	0.0223664	0.0521894	0.0321406	0.040318	0.0488176	0.0511072	0.0392117	0.0533964
PS 18:0_18:2	nmol% total lipid	0.00693844	0.00993469	0.0064899	0.00727436	0.00712436	0.00702282	0.00343309	0.00951532
LPS 18:1	nmol% total lipid	0.00666447	0.00581723	0.00367181	0.00527433	0.00517416	0.00607055	0.00531606	0.00690498
PE(O-18:0/16:1)	nmol% total lipid	0.00109659	0.000961997	0.000762119	0.00104723	0.00136498	0.00097482	0.000533975	0.00121218
LPI 18:0	nmol% total lipid	0.00120956	0.00149747	0.00235983	0.00224331	0.00238953	0.00193734	0.00122452	0.00446754
PE(O-17:1/22:6) &/or PE(P-17:0/22:6)	nmol% total lipid	0.0166079	0.0126561	0.00950408	0.0130408	0.0169008	0.0144934	0.00901145	0.00971017
PC 20:1_20:1	nmol% total lipid	0.0106936	0.0143792	0.00816056	0.0106927	0.0106243	0.00883555	0.00872226	0.00770635
CL 72:5_18:0	nmol% total lipid	0.464422	0.404817	1.06292	0.499196	0.604207	0.516971	0.739606	0.328771
PE(O-18:0/20:3)	nmol% total lipid	0.00483438	0.00381299	0.00282109	0.00271531	0.00384639	0.00440077	0.00306607	0.00286233
LPI 18:1	nmol% total lipid	0.00226746	0.00327002	0.00149043	0.00205342	0.00241625	0.0030367	0.00208493	0.00488732
PC 18:1_20:3	nmol% total lipid	0.0192202	0.0235139	0.0276213	0.0214365	0.022967	0.0316784	0.0278632	0.0274751
PE 14:0_18:0	nmol% total lipid	0.000162121	0.000185185	0.000198162	4.01223e-05	0.00034871	0.000281433	0.000120647	0.000181278
LPC 24:0	nmol% total lipid	0.00122099	0.00151461	0.00175215	0.00111166	0.000775005	0.00128361	0.0010837	0.00212839
PE(O-18:2/22:5) &/or PE(P-18:1/22:5)	nmol% total lipid	0.0245684	0.0230781	0.020334	0.0193985	0.0215217	0.025106	0.0225537	0.0214303
PG 14:0_18:0	nmol% total lipid	1.40183e-06	1.84814e-05	2.2349e-05	1.93299e-05	1.63225e-05	1.63345e-05	1.77635e-05	2.36319e-05
PE 20:0_20:3	nmol% total lipid	0.00639828	0.00600046	0.00527279	0.00670031	0.00498844	0.00534906	0.00467273	0.0055597
PC 22:6_22:6	nmol% total lipid	0.0701572	0.0607874	0.0306466	0.0597339	0.0564156	0.0790188	0.0359225	0.0633425
CL 72:7_18:2	nmol% total lipid	0.252914	0.242066	0.607698	0.529129	0.349683	0.237662	0.696157	0.44259
PE(O-18:0/18:0)	nmol% total lipid	0.00132708	0.00113739	0.00124128	0.00100582	0.00140274	0.000509895	0.00100538	0.00133636
PC 16:1_22:4	nmol% total lipid	0.0125317	0.00854499	0.00343012	0.00845294	0.0108157	0.00782324	0.00327553	0.00848284
PG 15:0_16:0	nmol% total lipid	2.40106e-05	4.29362e-05	4.25979e-05	3.33891e-05	5.40734e-05	3.47143e-05	2.89026e-05	4.18e-07
PE 18:1_20:5	nmol% total lipid	0.000321742	0.000415219	0.000532458	0.000522774	0.000176311	0.000310073	0.000367732	0.00026934
PE(O-16:1/18:2) &/or PE(P-16:0/18:2)	nmol% total lipid	0.00407294	0.00437602	0.00324493	0.00354204	0.00386243	0.00424587	0.0028056	0.00396879
PI 18:0_20:2	nmol% total lipid	0.0003392	0.000423889	0.000455548	0.000479431	0.000367854	0.000415205	0.000249229	0.000937772
LPE 22:1	nmol% total lipid	0.00050289	0.00034561	0.000353974	0.000378904	0.000351208	0.000451675	0.000317495	0.000440227
LPC 20:4	nmol% total lipid	0.00311866	0.0026806	0.00213517	0.00301938	0.00245597	0.00353146	0.00273253	0.00329364
PS 22:5_22:5	nmol% total lipid	0.00268573	0.0020818	0.00197228	0.00247605	0.0028147	0.00380885	0.00219031	0.00439803
PC 20:4_17:0	nmol% total lipid	0.015515	0.0125238	0.0108982	2.15e-09	0.0037254	1.6e-09	0.00945781	0.0221974
PE 15:0_20:3	nmol% total lipid	0.00250097	0.00208274	0.0024612	0.00231992	0.00287098	0.00243158	0.00201678	0.00327588
PE(O-16:0/20:3)	nmol% total lipid	0.00250097	0.00208274	0.0024612	0.00231992	0.00287098	0.00243158	0.00201678	0.00327588
PG 16:1_18:2	nmol% total lipid	6.43251e-05	3.79474e-05	4.82196e-05	5.83789e-05	5.91448e-05	4.64993e-05	4.57386e-05	4.88452e-05
PS 18:1_22:4	nmol% total lipid	0.00527856	0.00656532	0.00564016	0.00677224	0.00599159	0.00496505	0.00299842	0.00462303
PS 14:0_18:1	nmol% total lipid	0.0023434	0.00287421	0.00364423	0.00332495	0.00412665	0.00287924	0.0023111	0.0040534
PE 20:1_20:4	nmol% total lipid	0.00448098	0.00638851	0.0037897	0.00286367	0.00597404	0.00383321	0.00357256	0.00516584
PE 18:2_20:0	nmol% total lipid	0.000925043	0.000246214	0.000732072	0.000720738	0.000974407	0.000214117	0.00049006	0.000342396
PI 16:1_22:6	nmol% total lipid	0.00256307	0.00232503	0.00197203	0.00213194	0.00245373	0.00248481	0.00137914	0.00248315
PC 16:1_22:6	nmol% total lipid	0.0151838	0.0216118	0.0135618	0.0280588	0.017876	0.023805	0.0117894	0.0158009
PE 14:0_18:1	nmol% total lipid	0.00180672	0.00136972	0.000917503	0.00147999	0.00106458	0.00119714	0.000666302	0.000798848
PE 15:0_20:2	nmol% total lipid	0.0032802	0.0026275	0.00219733	0.00287831	0.00231473	0.00167685	0.00116762	0.00181181
PE(O-16:0/20:2)	nmol% total lipid	0.0032802	0.0026275	0.00219733	0.00287831	0.00231473	0.00167685	0.00116762	0.00181181
PS 16:0_20:4	nmol% total lipid	0.00461691	0.00643979	0.00715357	0.00575326	0.00796976	0.00550949	0.00414589	0.00755873
LPI 16:0	nmol% total lipid	0.000194908	0.000394448	0.000422089	0.000363268	0.000410428	0.000459961	0.000215847	0.00104993
PC 18:0_20:3	nmol% total lipid	0.0860409	0.0880532	0.104418	0.0818191	0.0791845	0.105024	0.0631145	0.0899752
PE 16:1_22:6	nmol% total lipid	0.0147094	0.0121119	0.0118633	0.0109978	0.016633	0.0140355	0.00683687	0.0131012
PE 18:0_20:2	nmol% total lipid	0.0139837	0.014211	0.0108034	0.0113902	0.0121234	0.00914605	0.00892972	0.012727
LPG 16:1	nmol% total lipid	0.000240846	0.000247546	0.000310821	0.000318515	0.00027051	0.000347109	0.000263775	0.000307395
PC(O-18:2/18:1) &/or PC(P-18:1/18:1)	nmol% total lipid	0.118147	0.181649	0.117063	0.122097	0.0996806	0.142194	0.144459	0.173928
PI 18:1_22:4	nmol% total lipid	0.000870037	0.00123964	0.00062124	0.000407075	0.000836363	0.000546109	0.000634432	0.00131704
PE(O-18:2/18:2) &/or PE(P-18:1/18:2)	nmol% total lipid	0.00405278	0.00385993	0.00329617	0.00331527	0.0036604	0.00307812	0.00241881	0.00294659
PI 16:1_17:0	nmol% total lipid	0.000821324	0.000747523	0.00118479	0.00142735	0.00112902	0.000788292	0.000475147	0.00113919
PE 16:1_18:0	nmol% total lipid	0.00543951	0.005641	0.00656604	0.00471491	0.00544974	0.00512188	0.00429919	0.00603067
PC 22:6_16:0	nmol% total lipid	2.12778	1.53938	1.23805	1.33143	1.48916	1.51856	1.40855	1.44591
PS 18:1_20:3	nmol% total lipid	0.00490397	0.00583104	0.00465336	0.00618233	0.00573336	0.00609129	0.00369964	0.00551156
PC 12:0_20:1	nmol% total lipid	0.0237793	0.0267592	0.0295708	0.0309093	0.020548	0.0398051	0.0289799	0.0245311
PC 16:0_20:3	nmol% total lipid	0.068564	0.0704289	0.0648578	0.0614521	0.0531371	0.0656038	0.0825023	0.0659354
PC 19:0_18:1	nmol% total lipid	0.0141385	0.0146252	0.0182617	0.00494686	0.0213129	0.013491	0.00872599	0.0207218
PE 18:2_18:2	nmol% total lipid	0.000321283	0.000818715	0.00042391	0.000405792	0.000363144	0.000359323	0.000459094	0.00133444
LPE 16:0	nmol% total lipid	0.004962	0.00590263	0.00552686	0.0057084	0.00497136	0.00649317	0.00455279	0.00939948
CL 72:6_18:2	nmol% total lipid	0.234547	0.246836	0.525518	0.456933	0.5135	0.305203	0.191049	0.524335
PC 20:3_18:0	nmol% total lipid	0.112141	0.0969236	0.108628	0.0924651	0.100926	0.132752	0.11136	0.126463
PC(O-17:1/20:4) &/or PC(P-17:0/20:4)	nmol% total lipid	0.044235	0.0495978	0.0476876	0.043698	0.0416222	0.0453494	0.0486334	0.0443734
PE 20:4_22:6	nmol% total lipid	0.00439098	0.00335179	0.0035028	0.00404353	0.00407617	0.0039335	0.00317255	0.00267736
PI 20:1_20:4	nmol% total lipid	0.000628568	0.000805965	0.000618061	0.000659643	0.000791532	0.000524886	0.000434253	0.000922376
PC 20:0_20:4	nmol% total lipid	0.0221384	0.0260937	0.0352889	0.0216973	0.0218828	0.0339651	0.0184704	0.0212615
PG 18:1_20:2	nmol% total lipid	0.000196907	0.000235294	0.000229114	0.000236635	0.000230135	0.000192145	0.000160995	0.000226927
PS 15:0_16:0	nmol% total lipid	0.0018317	0.00201654	0.00178396	0.00114339	0.00228288	0.00195833	0.00186494	0.00262113
PG 20:3_20:4	nmol% total lipid	2.36813e-05	3.62996e-05	3.10972e-05	3.0264e-05	2.38545e-05	3.64029e-05	3.13387e-05	4.40661e-05
PE 18:1_22:5	nmol% total lipid	0.00482575	0.00449414	0.00557929	0.00526003	0.00667336	0.00497991	0.00668791	0.00702439
PI(O-18:1/20:4) &/or PI(P-18:0/20:4)	nmol% total lipid	0.000640173	0.000737259	0.000700144	0.000661323	0.000653443	0.000622785	0.000407964	0.000701854
PC 22:4_22:6	nmol% total lipid	0.013667	0.00501875	0.00583643	0.00928373	0.011336	0.00931335	0.00452322	0.00732372
PC 20:1_22:6	nmol% total lipid	0.0302745	0.0329323	0.017696	0.0344965	0.028406	0.0346767	0.0184198	0.0219173
LPG 20:4	nmol% total lipid	0.000683501	0.000668345	0.000499513	0.000627123	0.00054337	0.000532171	0.000467892	0.000729683
PE 15:0_22:5	nmol% total lipid	0.00349257	0.00440149	0.00332236	0.00363993	0.00445834	0.00558461	0.00580816	0.00479266
PE(O-16:0/22:5)	nmol% total lipid	0.00349257	0.00440149	0.00332236	0.00363993	0.00445834	0.00558461	0.00580816	0.00479266
PE 15:0_20:0	nmol% total lipid	0.00308461	0.00296351	0.00293785	0.00276395	0.00351152	0.00300361	0.00200061	0.00343988
PS 18:1_20:2	nmol% total lipid	0.00872654	0.00890945	0.00636973	0.00815088	0.0106313	0.00849362	0.00541328	0.0102158
PI 18:1_20:2	nmol% total lipid	0.000170908	0.000259381	0.000203754	0.000192609	0.000286028	0.000251923	9.5482e-05	0.000387488
PC 20:4_18:0	nmol% total lipid	0.981832	1.05884	1.01174	0.862081	0.934144	1.08715	1.04124	1.1976
PC(O-18:1/20:4) &/or PC(P-18:0/20:4)	nmol% total lipid	0.0558474	0.0510863	0.0450382	0.0552863	0.0479546	0.0382103	0.0388918	0.0433793
PG 18:0_20:1	nmol% total lipid	0.000183385	0.000148788	0.000179947	0.00020153	0.000170179	0.000152467	0.000122405	0.000153961
PC 17:1_20:4	nmol% total lipid	0.0665678	0.0518485	0.0520363	0.0480543	0.0556223	0.0553689	0.0618135	0.0375907
LPE 20:0	nmol% total lipid	0.000676475	0.00069674	0.000442862	0.000573695	0.000480938	0.000546087	0.000420807	0.000645638
PE 17:0_22:5	nmol% total lipid	0.0064793	0.00575709	0.00655217	0.00525537	0.0064924	0.00490604	0.0044548	0.00530292
PC 18:1_22:6	nmol% total lipid	0.0788735	0.0776398	0.0628346	0.0961034	0.0830215	0.104486	0.056399	0.0957827
PE(O-18:1/16:1) &/or PE(P-18:0/16:1)	nmol% total lipid	0.00993932	0.00945749	0.00912387	0.00833706	0.0100173	0.00862619	0.0085036	0.0110868
PI 18:0_18:2	nmol% total lipid	0.00185352	0.00197726	0.00174195	0.00201106	0.00233724	0.00152246	0.00104005	0.00307413
PS 18:0_22:5	nmol% total lipid	0.023756	0.0312027	0.0356198	0.0306523	0.0395751	0.0307821	0.0199355	0.0483205
PE(O-18:0/22:1)	nmol% total lipid	0.0127696	0.00755933	0.00672915	0.00922419	0.00572822	0.00582335	0.00647311	0.00660559
PE 16:0_22:5	nmol% total lipid	0.0203891	0.0191374	0.0190842	0.0208083	0.0230539	0.0218792	0.0201451	0.0182567
PI 16:0_20:1	nmol% total lipid	0.000370784	0.000520123	0.000619605	0.00043992	0.000629791	0.000441305	0.00024907	0.000867357
PG 18:1_22:4	nmol% total lipid	4.4154e-05	3.51418e-05	5.32446e-05	3.63535e-05	3.96612e-05	3.42262e-05	4.11383e-05	4.50149e-05
PC 20:4_16:0	nmol% total lipid	1.53968	0.984473	0.901535	1.0695	1.08756	1.02396	0.949287	1.02116
PC 16:0_22:5	nmol% total lipid	0.0237908	0.0182776	0.0190884	0.0253013	0.034534	0.0339229	0.0111893	0.0248159
PC(O-16:1/16:0) &/or PC(P-16:0/16:0)	nmol% total lipid	0.231597	0.150162	0.17575	0.143246	0.170912	0.150811	0.140604	0.171521
PG 18:1_22:6	nmol% total lipid	0.000108622	8.45653e-05	8.1365e-05	9.15202e-05	9.4509e-05	9.61242e-05	9.2324e-05	8.59894e-05
PC 16:0_18:0	nmol% total lipid	0.647621	0.443464	0.47151	0.517675	0.550946	0.468038	0.498862	0.536354
PC 16:1_20:1	nmol% total lipid	0.0546197	0.0516202	0.0379266	0.0337107	0.0587807	0.0441278	0.0420762	0.0436117
PC 16:0_20:2	nmol% total lipid	0.031359	0.0209673	0.0203421	0.0195609	0.0358564	0.0204886	0.0254261	0.0237772
PC 17:0_18:0	nmol% total lipid	0.0675677	0.0973597	0.0602423	0.0478386	0.0707859	0.0871116	0.0896099	0.0891549
PS 22:4_22:4	nmol% total lipid	0.0100467	0.0109183	0.010629	0.00860389	0.00991937	0.0100952	0.00604611	0.0180039
PI 18:1_18:2	nmol% total lipid	0.000843029	0.000737195	0.000559669	0.000553293	0.000733421	0.000640709	0.000427152	0.00127248
PE 18:0_20:0	nmol% total lipid	0.00555841	0.00400291	0.00430084	0.00696297	0.00297539	0.00376246	0.00320719	0.00583539
PS 16:0_22:4	nmol% total lipid	0.0063746	0.00665307	0.00793698	0.00576425	0.00598779	0.00621777	0.00516472	0.0098761
PC 16:0_16:0	nmol% total lipid	8.3372	5.74885	5.65015	5.49997	6.12009	6.23271	5.769	5.8996
LPC 22:0	nmol% total lipid	0.000457754	0.000593871	0.000565733	0.000519687	0.000690083	0.000685777	0.00043856	0.000864501
PE(O-16:0/18:0)	nmol% total lipid	0.00123522	0.00138184	0.00043162	0.00127436	0.00126551	0.0010269	0.000964985	0.0016706
PI 16:0_20:3	nmol% total lipid	0.00169088	0.00187189	0.00195849	0.0016258	0.00230453	0.00165199	0.00135569	0.00281925
PG 16:1_18:1	nmol% total lipid	0.000685078	0.000629417	0.000670757	0.000960823	0.000581809	0.000498091	0.000734124	0.00086698
PE 15:0_18:0	nmol% total lipid	0.000943322	0.0010779	0.00102463	0.00100318	0.0012749	0.000777889	0.000439471	0.000713654
PE 17:0_22:1	nmol% total lipid	0.0130318	0.00849933	0.00725989	0.0101358	0.00698828	0.00606939	0.00677305	0.00666213
PE 16:0_20:0	nmol% total lipid	0.00311457	0.00127864	0.00119428	0.00254894	0.00207473	0.0020191	0.00171336	0.0027032
PC 14:1_16:0	nmol% total lipid	6.28978	4.38843	3.52962	4.1712	4.40483	4.87006	4.7177	4.55422
PC 16:0_22:1	nmol% total lipid	0.0104283	0.012582	0.00754069	0.00616398	0.00942277	0.0113261	0.00538308	0.0160475
PC 18:1_18:0	nmol% total lipid	1.07769	1.27383	1.05288	1.05299	1.10573	1.31184	1.11238	1.45712
PE(O-18:1/20:2) &/or PE(P-18:0/20:2)	nmol% total lipid	0.036804	0.0368294	0.0208335	0.0283356	0.0249567	0.0271299	0.0224915	0.0321166
PE(O-16:1/20:2) &/or PE(P-16:0/20:2)	nmol% total lipid	0.0265777	0.0286987	0.0206199	0.0217075	0.0233988	0.0226018	0.0156908	0.028291
PE 18:1_20:2	nmol% total lipid	0.00898335	0.00762031	0.00743906	0.0082731	0.00799783	0.00744172	0.00538022	0.00712808
PC 20:3_22:6	nmol% total lipid	0.00307473	0.00535734	0.001883	0.00229665	0.00616662	0.00904311	0.00359209	0.00102389
PS 22:4_22:5	nmol% total lipid	0.00273969	0.00297503	0.00215218	0.00283214	0.00360377	0.00265125	0.00194413	0.00397129
PC(O-16:1/18:1) &/or PC(P-16:0/18:1)	nmol% total lipid	0.22691	0.182956	0.13083	0.163437	0.152226	0.219972	0.162399	0.192721
PC 20:4_22:6	nmol% total lipid	0.0105553	0.0164554	0.0123762	0.0204537	0.0181805	0.0154972	0.00700375	0.0163498
PI 16:1_20:0	nmol% total lipid	0.000555057	0.000569044	0.000533674	0.000650298	0.000600871	0.000543776	0.000382998	0.0006368
PS 16:0_22:6	nmol% total lipid	0.00902131	0.0127214	0.0139361	0.0101877	0.0126	0.0124827	0.0088075	0.017943
PE 17:0_22:6	nmol% total lipid	0.052573	0.0473508	0.0450227	0.0465942	0.0470661	0.0501911	0.0485757	0.0529233
PC 14:0_18:1	nmol% total lipid	0.112762	0.123201	0.0891385	0.0866422	0.121886	0.123397	0.119388	0.138005
CL 72:6_18:0	nmol% total lipid	1.64505	2.30611	2.69023	2.71211	2.24738	1.99871	3.63217	1.96782
PI 20:4_20:4	nmol% total lipid	0.000706613	0.00104108	0.000904725	0.000645634	0.000763572	0.000671812	0.000529638	0.00125676
PE(O-18:2/20:3) &/or PE(P-18:1/20:3)	nmol% total lipid	0.0350075	0.0353481	0.0307361	0.0317939	0.0253057	0.0309357	0.0252599	0.0369363
PE 18:1_22:4	nmol% total lipid	0.0377676	0.0430912	0.0340396	0.03605	0.0395808	0.0404977	0.0313472	0.034537
PC 18:1_20:1	nmol% total lipid	0.0890993	0.0831753	0.0675453	0.039792	0.0784044	0.063934	0.0568296	0.0659529
PG 18:1_20:4	nmol% total lipid	0.00168691	0.00126201	0.00132162	0.00128907	0.00162119	0.00151722	0.00120992	0.00146879
PS 22:4_22:6	nmol% total lipid	0.0377334	0.046946	0.0387546	0.0334972	0.0392033	0.0380862	0.0263064	0.0517255
LPE 22:5	nmol% total lipid	0.000160801	0.000159521	0.000120573	0.000182058	0.000186953	0.000264958	0.000204513	0.000283012
PC 16:1_18:1	nmol% total lipid	0.191353	0.219775	0.201168	0.167829	0.210903	0.227186	0.239054	0.203244
PC 20:1_20:4	nmol% total lipid	0.064756	0.0535745	0.0546916	0.0495435	0.0609298	0.0630804	0.0527812	0.051872
PC 18:0_22:5	nmol% total lipid	0.0300832	0.0297348	0.0223043	0.0296299	0.0434775	0.0393192	0.017774	0.0355574
PE(O-18:2/22:1) &/or PE(P-18:1/22:1)	nmol% total lipid	0.11382	0.0914278	0.0815702	0.0930502	0.0892438	0.0946241	0.0807411	0.101927
PE 17:1_18:2	nmol% total lipid	0.0048111	0.00471871	0.0047025	0.00421222	0.00475455	0.00468076	0.00367443	0.00525557
PE(O-18:1/18:2) &/or PE(P-18:0/18:2)	nmol% total lipid	0.0048111	0.00471871	0.0047025	0.00421222	0.00475455	0.00468076	0.00367443	0.00525557
PI 16:0_22:4	nmol% total lipid	0.00365007	0.00425812	0.00410243	0.00424363	0.00462834	0.00378123	0.00288926	0.00613075
PG 16:1_20:2	nmol% total lipid	3.45253e-05	1.14301e-05	2.71501e-05	1.98927e-05	2.50233e-05	3.04447e-05	1.73729e-05	2.85869e-05
FA 24:3	nmol% total lipid	0.000456015	0.000420915	0.000538943	0.000458133	0.000545734	0.00041341	0.000363656	0.000535289
PC 18:1_18:1	nmol% total lipid	1.2526	1.29959	1.07927	1.1009	1.16484	1.41903	1.34915	1.45076
PC(O-19:1/18:1) &/or PC(P-19:0/18:1)	nmol% total lipid	1.2526	1.29959	1.07927	1.1009	1.16484	1.41903	1.34915	1.45076
PS 18:0_20:0	nmol% total lipid	0.00323533	0.00330469	0.00372965	0.004156	0.00398643	0.00241896	0.00251201	0.00431561
PS 16:0_18:0	nmol% total lipid	1.95e-09	0.00468689	0.00881917	0.00800859	0.00874268	0.00559658	0.00327225	0.00912597
PE 18:0_22:5	nmol% total lipid	0.0601057	0.0566937	0.0476095	0.064436	0.0725943	0.0625707	0.0493765	0.0529047
PC 14:0_16:0	nmol% total lipid	0.607033	0.393767	0.374173	0.40977	0.481232	0.43075	0.442771	0.410478
PI 16:1_22:4	nmol% total lipid	0.0203461	0.0212767	0.0159022	0.0199572	0.019981	0.0219786	0.0145618	0.0237771
PS 22:3_22:6	nmol% total lipid	0.00265462	0.00301923	0.00227347	0.0037245	0.00359876	0.00230889	0.00191128	0.00351463
PG 17:0_20:4	nmol% total lipid	0.000156237	0.000121947	0.000119383	0.000115693	0.000206094	0.000132202	9.67915e-05	0.000115962
PI 16:0_18:0	nmol% total lipid	0.0313026	0.0328774	0.0348791	0.0401403	0.0388101	0.0293308	0.0288899	0.0409694
PE(O-18:2/14:0)	nmol% total lipid	0.00299493	0.0024694	0.0032306	0.00302982	0.00275921	0.00356965	0.00209074	0.0030636
PG 16:0_22:5	nmol% total lipid	4.18302e-05	3.19307e-05	3.80602e-05	3.22582e-05	4.5138e-05	2.97868e-05	2.63371e-05	4.52079e-05
PE 15:0_22:6	nmol% total lipid	0.0236043	0.0260109	0.022822	0.0200765	0.022704	0.0254476	0.0247684	0.0211247
PG 18:0_22:6	nmol% total lipid	0.000168705	0.000155107	0.000147311	0.000125275	0.000156382	0.000128073	0.000113796	0.000112883
PE 16:0_18:2	nmol% total lipid	0.0096535	0.00901576	0.0093274	0.00844721	0.00993346	0.00917376	0.00661764	0.00962697
PE(O-18:0/20:4)	nmol% total lipid	0.0305056	0.0295514	0.0266565	0.0266367	0.0238782	0.0257404	0.0219446	0.0282551
PI 18:1_20:3	nmol% total lipid	0.00128858	0.0011895	0.00116417	0.0012672	0.00145832	0.00133531	0.000778345	0.00153684
PE 17:0_20:4	nmol% total lipid	0.0246775	0.0247135	0.0262891	0.0229711	0.0235646	0.0239215	0.0189718	0.0277012
PC 18:1_18:2	nmol% total lipid	0.0275291	0.0198438	0.0194139	0.0339814	0.0262609	0.0314175	0.0325879	0.0393215
PE 18:1_20:3	nmol% total lipid	0.0129247	0.0146748	0.0133895	0.0138432	0.0146701	0.0149508	0.00941495	0.0181395
PS 18:1_18:2	nmol% total lipid	0.0134337	0.0143404	0.0114984	0.0145535	0.0134514	0.0133281	0.00935048	0.0135891
PS 18:0_20:2	nmol% total lipid	0.0128893	0.0141921	0.013607	0.0146709	0.0153938	0.0111985	0.00876367	0.0188292
PC 18:0_18:0	nmol% total lipid	0.22567	0.191136	0.137954	0.162649	0.181085	0.225425	0.185952	0.177384
LPS 18:0	nmol% total lipid	0.00221507	0.00245358	0.00239078	0.00312703	0.00256288	0.00238031	0.00181486	0.00365941
CL 70:5_18:1	nmol% total lipid	0.260105	0.33058	0.277133	0.479006	0.470152	0.299095	0.442359	0.285051
PS 18:0_20:1	nmol% total lipid	0.040377	0.0481332	0.0594023	0.0512048	0.0511743	0.037335	0.0269403	0.0664703
PE 16:0_20:2	nmol% total lipid	0.00897836	0.00853829	0.00605377	0.00828313	0.00701805	0.00656918	0.00562848	0.0081394
PI 16:1_18:1	nmol% total lipid	0.0123566	0.0128054	0.0116135	0.0139596	0.0120356	0.0107535	0.0108273	0.00494575
PC 18:0_20:1	nmol% total lipid	0.166308	0.14678	0.136647	0.130149	0.143342	0.131109	0.13389	0.129605
LPC 20:1	nmol% total lipid	0.00130504	0.00184547	0.00114458	0.0015139	0.00127128	0.00158243	0.00107557	0.00199806
PG 16:0_22:6	nmol% total lipid	0.000305709	0.000267143	0.000240032	0.000232667	0.000269271	0.000231333	0.000227157	0.000263153
LPG 16:0	nmol% total lipid	0.0017093	0.00142466	0.00119727	0.00136755	0.00108084	0.00178668	0.00101862	0.00163828
PE 17:0_20:2	nmol% total lipid	0.00323768	0.0027789	0.00214064	0.00184152	0.0022337	0.00232886	0.00195449	0.00261392
PE 19:1_22:6	nmol% total lipid	0.0299671	0.0246283	0.0248478	0.0222702	0.0180623	0.0271941	0.0268562	0.0238309
PC 16:0_20:4	nmol% total lipid	0.841272	0.840712	0.897576	0.781662	0.82919	0.87669	0.808939	0.813708
PC 18:1_20:4	nmol% total lipid	0.334624	0.29651	0.348384	0.256621	0.327687	0.319056	0.296894	0.306014
LPE 22:4	nmol% total lipid	0.0017307	0.00149104	0.00151086	0.001734	0.00132614	0.00200312	0.00133401	0.00205126
PE 16:0_22:1	nmol% total lipid	0.00285357	0.00224113	0.00193393	0.00208527	0.00210231	0.00288724	0.00278324	0.00309693
PI 16:1_22:5	nmol% total lipid	0.00150173	0.000903761	0.00118868	0.00092173	0.00136956	0.00135301	0.000977701	0.00159188
PE 17:0_18:1	nmol% total lipid	0.0283761	0.0277532	0.0261534	0.0227697	0.0261968	0.0242848	0.0221791	0.0287608
PE(O-18:2/18:0) &/or PE(P-18:1/18:0)	nmol% total lipid	0.0145384	0.0161027	0.0132217	0.0127702	0.0127091	0.0133283	0.0095621	0.0145051
PE 16:0_16:0	nmol% total lipid	0.03267	0.0277506	0.031625	0.0323226	0.0303262	0.0290681	0.025247	0.0333084
PE 18:1_22:1	nmol% total lipid	0.00669298	0.00718144	0.0060108	0.00817189	0.00554648	0.00614954	0.00634262	0.00871252
PS(O-19:0/22:6)	nmol% total lipid	0.265421	0.289614	0.321106	0.296054	0.300827	0.252321	0.220651	0.318266
PE(O-18:2/22:4) &/or PE(P-18:1/22:4)	nmol% total lipid	0.490867	0.44292	0.355372	0.395408	0.332402	0.405542	0.331671	0.34092
PS 18:0_20:3	nmol% total lipid	0.0245056	0.0286951	0.0298608	0.0262447	0.0299533	0.0264386	0.0193333	0.0395639
PC 16:0_20:1	nmol% total lipid	0.153024	0.155957	0.138736	0.129602	0.135016	0.141058	0.121195	0.118961
PC 18:0_20:4	nmol% total lipid	1.26249	1.10915	1.17418	1.0158	1.12024	1.13201	1.05987	1.02346
PC 14:0_18:0	nmol% total lipid	0.957464	1.03591	0.767493	0.82908	0.91358	1.18594	1.12935	1.15347
PG 18:0_18:2	nmol% total lipid	0.000101413	0.000127299	0.000114713	9.55885e-05	0.000107677	9.91787e-05	7.23847e-05	0.000101116
PS 18:0_22:6	nmol% total lipid	0.319358	0.377529	0.393675	0.360374	0.374876	0.325844	0.238792	0.467577
PC 16:0_18:1	nmol% total lipid	4.29842	4.66812	3.91433	3.96849	4.03676	4.87768	4.14677	4.68848
PC 14:1_18:0	nmol% total lipid	13.2209	13.6953	10.5861	12.057	11.9222	15.497	13.1143	15.059
PE 18:1_18:2	nmol% total lipid	0.0141447	0.0119142	0.0133144	0.0116168	0.01529	0.0129889	0.00798771	0.0116068
PE(O-18:1/16:0) &/or PE(P-18:0/16:0)	nmol% total lipid	0.0490491	0.0457977	0.045261	0.0462106	0.0491821	0.0428511	0.039067	0.0472914
PE(O-18:2/22:2) &/or PE(P-18:1/22:2)	nmol% total lipid	0.0263052	0.0269542	0.0200827	0.0230148	0.0232939	0.025062	0.0187422	0.0217771
PC 12:0_18:2	nmol% total lipid	0.0124158	0.0107357	0.00890616	0.013297	0.0149037	0.0155928	0.0155623	0.0177179
PE(O-16:1/22:1) &/or PE(P-16:0/22:1)	nmol% total lipid	0.0398645	0.0412198	0.0211444	0.0318547	0.0318626	0.0335625	0.0250695	0.0325423
PE 17:0_20:1	nmol% total lipid	0.0293689	0.0309548	0.0215742	0.0231309	0.0211455	0.0241544	0.0175484	0.0271269
PE(O-18:0/20:1)	nmol% total lipid	0.0293689	0.0309548	0.0215742	0.0231309	0.0211455	0.0241544	0.0175484	0.0271269
PS 18:1_18:1	nmol% total lipid	1.57803	1.68533	1.46493	1.52367	1.59804	1.67554	1.19465	1.83453
PS(O-19:1/18:1) &/or PS(P-19:0/18:1)	nmol% total lipid	1.57803	1.68533	1.46493	1.52367	1.59804	1.67554	1.19465	1.83453
PE 18:1_22:6	nmol% total lipid	0.0607307	0.0570012	0.0542855	0.0552506	0.0538795	0.0605534	0.0517307	0.0573381
PE(O-16:1/18:0) &/or PE(P-16:0/18:0)	nmol% total lipid	0.0085172	0.00966074	0.00733391	0.00700277	0.00694384	0.00694188	0.00519377	0.00850213
PG 16:0_22:4	nmol% total lipid	0.000385584	0.000303608	0.000313623	0.000299292	0.000309615	0.000295648	0.000262477	0.000345048
PE 16:0_22:4	nmol% total lipid	0.117202	0.104581	0.104215	0.101925	0.0923354	0.0988193	0.0873063	0.0955595
CL 72:6_18:1	nmol% total lipid	0.811434	1.10412	1.91502	1.61677	1.65738	0.945002	1.76996	1.25433
PI 18:0_18:1	nmol% total lipid	0.0147781	0.0180147	0.0192276	0.0170599	0.019378	0.0154465	0.00921639	0.0311733
PC 16:0_22:4	nmol% total lipid	0.0888458	0.0729661	0.0714453	0.095473	0.0810319	0.0961618	0.0516439	0.095216
PE(O-18:1/22:1) &/or PE(P-18:0/22:1)	nmol% total lipid	0.0827844	0.0736851	0.0483814	0.0650902	0.0643238	0.0669594	0.0464226	0.0619261
PC 18:0_20:2	nmol% total lipid	0.0239372	0.0302073	0.0210053	0.0260175	0.0241025	0.019632	0.019775	0.0165419
PE 16:0_20:3	nmol% total lipid	0.0143732	0.0156955	0.0144997	0.0121077	0.0143976	0.0148236	0.0135927	0.01872
PG 17:0_18:1	nmol% total lipid	0.00106668	0.000934395	0.00137153	0.00102918	0.00141122	0.0009779	0.000799255	0.00106899
PS 22:0_18:1	nmol% total lipid	0.0165323	0.0232748	0.0242971	0.0212701	0.0187599	0.0182909	0.0141928	0.0311575
PE(O-18:0/20:2)	nmol% total lipid	0.00318613	0.00254924	0.00197918	0.00177677	0.0021579	0.00233117	0.00166263	0.00247081
PS 16:0_20:1	nmol% total lipid	0.00273833	0.00397152	0.00357868	0.000211339	0.0042576	0.0027404	0.00213483	0.00437404
PE 22:4_22:6	nmol% total lipid	0.0226969	0.0212701	0.0180683	0.0190639	0.0170939	0.0231049	0.0167822	0.0196286
LPC 18:2	nmol% total lipid	0.000462225	0.00037206	0.0002912	0.000446733	0.000314205	0.000353957	0.000233727	0.000492812
PS 18:1_19:0	nmol% total lipid	0.00808344	0.00533528	0.00746483	0.00791302	0.00982419	0.00566678	0.00376557	0.00464843
PI 16:0_22:6	nmol% total lipid	0.00254082	0.00268217	0.00241867	0.00256309	0.00342826	0.00276856	0.00140478	0.00286365
PE(O-19:1/22:6) &/or PE(P-19:0/22:6)	nmol% total lipid	0.0715895	0.0649257	0.0526284	0.0610878	0.0654402	0.0690965	0.0613169	0.061772
PE 18:1_20:4	nmol% total lipid	0.114176	0.120319	0.113464	0.0972029	0.110302	0.104562	0.0900102	0.126285
LPE 20:1	nmol% total lipid	0.00266824	0.0023652	0.00178544	0.00209275	0.00202178	0.00225583	0.0016449	0.00222729
LPE 22:6	nmol% total lipid	0.00143037	0.00132967	0.00120731	0.00152169	0.00119163	0.00205694	0.00148819	0.00233575
PE(O-18:0/22:6)	nmol% total lipid	0.060956	0.0522353	0.0500771	0.0569583	0.0528468	0.0656156	0.0502376	0.0513548
PE(O-18:0/18:1)	nmol% total lipid	0.035419	0.0327769	0.0289961	0.0291586	0.0316934	0.0294718	0.0248022	0.0288328
PE 16:1_18:1	nmol% total lipid	0.0249492	0.0238194	0.022884	0.0211406	0.024379	0.0242971	0.0174008	0.0226873
PG 16:0_20:0	nmol% total lipid	3.52094e-05	3.42316e-05	2.49157e-05	3.41767e-05	3.11013e-05	2.48547e-05	2.81336e-05	3.07896e-05
PE(O-18:1/20:4) &/or PE(P-18:0/20:4)	nmol% total lipid	0.364887	0.318328	0.295668	0.303866	0.301853	0.311732	0.252917	0.331044
PS 16:1_18:1	nmol% total lipid	0.0460218	0.0485666	0.050021	0.0430391	0.0485643	0.0445594	0.0309641	0.053824
LPC 18:1	nmol% total lipid	0.0121887	0.0118917	0.0114337	0.0130821	0.0107483	0.0133727	0.0095583	0.0158818
PE(O-16:1/20:3) &/or PE(P-16:0/20:3)	nmol% total lipid	0.0269827	0.0271756	0.0227053	0.0247382	0.0214773	0.0259854	0.0196234	0.0329984
PE(O-18:2/16:1) &/or PE(P-18:1/16:1)	nmol% total lipid	0.00910382	0.00821531	0.00925391	0.00756491	0.00837363	0.00784258	0.00640039	0.00864079
PS 15:0_18:0	nmol% total lipid	0.12121	0.133039	0.144914	0.132749	0.140819	0.110434	0.089445	0.140995
PE(O-16:0/20:1)	nmol% total lipid	0.0350002	0.0336984	0.025726	0.0254084	0.0227999	0.0252243	0.0206119	0.0282422
PS 18:1_20:4	nmol% total lipid	0.00986366	0.00869537	0.00879792	0.0091481	0.0114417	0.00942088	0.00696334	0.00950592
PE(O-16:1/16:0) &/or PE(P-16:0/16:0)	nmol% total lipid	0.0155571	0.015258	0.0157752	0.0174018	0.0174	0.0157788	0.0131014	0.0161926
LPC 18:0	nmol% total lipid	0.0276993	0.0286643	0.0303958	0.0286993	0.0258711	0.0290236	0.0228065	0.0327269
PE 15:0_20:1	nmol% total lipid	0.0318825	0.0308434	0.0235879	0.0234323	0.0206751	0.0230182	0.0172112	0.0246798
PI 16:1_18:0	nmol% total lipid	0.426048	0.430585	0.43051	0.484974	0.447833	0.361716	0.35269	0.439388
PE(O-16:0/20:4)	nmol% total lipid	0.0135472	0.0128156	0.00854441	0.0120374	0.0119042	0.00865024	0.00877563	0.0120302
PE(O-18:1/18:0) &/or PE(P-18:0/18:0)	nmol% total lipid	0.0106333	0.0107713	0.00935831	0.000147026	0.00951223	0.00925559	0.00712242	0.00864313
PE 16:0_20:4	nmol% total lipid	0.133327	0.125771	0.13667	0.126527	0.126229	0.123875	0.105489	0.138487
PI 17:0_20:4	nmol% total lipid	0.000811155	0.000871631	0.00121096	0.00083847	0.00201857	0.00094808	0.000649535	0.00133143
PS 15:0_22:4	nmol% total lipid	0.00443107	0.0056166	0.00384871	0.00567102	0.00405726	0.00529322	0.00285999	0.00628584
PC 18:0_22:6	nmol% total lipid	0.290172	0.320446	0.266326	0.311683	0.361674	0.36259	0.213828	0.414548
PC 16:0_22:6	nmol% total lipid	0.191433	0.236921	0.182915	0.223437	0.22889	0.266731	0.144719	0.225248
PE(O-18:3/20:4) &/or PE(P-18:2/20:4)	nmol% total lipid	0.0115677	0.0123993	0.00757627	0.00937009	0.00996846	0.00913928	0.00918528	0.0124715
PE 18:0_18:2	nmol% total lipid	0.0255469	0.0268325	0.026906	0.0225525	0.0263427	0.0239522	0.0174875	0.022204
PE(O-19:0/18:2)	nmol% total lipid	0.0255469	0.0268325	0.026906	0.0225525	0.0263427	0.0239522	0.0174875	0.022204
PS 18:1_22:6	nmol% total lipid	0.00978815	0.00864125	0.0111134	0.0117961	0.0133657	0.0107407	0.00788225	0.0155255
PG 16:0_18:2	nmol% total lipid	0.000229964	0.000248689	0.000255065	0.000238424	0.000230115	0.000203229	0.000166515	0.000259423
PG 16:0_20:2	nmol% total lipid	0.00194578	2.18614e-05	0.00156044	1.84411e-05	0.00157043	1.33263e-05	4.81283e-06	0.00149722
PG 18:0_20:2	nmol% total lipid	0.000265981	0.000254179	0.000224381	0.000212006	0.000236112	0.000227811	0.00017464	0.000256797
PE 18:0_22:6	nmol% total lipid	0.634408	0.558464	0.521262	0.600714	0.539912	0.579884	0.495001	0.525785
PC 17:0_18:1	nmol% total lipid	0.0805043	0.10094	0.0716448	0.0818096	0.102278	0.0875127	0.0902669	0.0861303
PC(O-18:0/18:1)	nmol% total lipid	0.0805043	0.10094	0.0716448	0.0818096	0.102278	0.0875127	0.0902669	0.0861303
PS 18:2_18:0	nmol% total lipid	0.0208495	0.0237881	0.020974	0.020076	0.0271374	0.0206755	0.0145463	0.0266209
PE 15:0_22:4	nmol% total lipid	0.0469542	0.0416749	0.0410783	0.040277	0.0363977	0.0413494	0.0389703	0.0363731
PE(O-16:0/22:4)	nmol% total lipid	0.0469542	0.0416749	0.0410783	0.040277	0.0363977	0.0413494	0.0389703	0.0363731
PS 16:0_18:1	nmol% total lipid	0.0972078	0.109098	0.0872228	0.102752	0.122573	0.0978641	0.0704082	0.151388
PS 18:0_18:1	nmol% total lipid	0.606353	0.74883	0.752913	0.638861	0.670088	0.584584	0.436024	0.891334
PC 15:0_20:4	nmol% total lipid	0.00921064	0.013903	0.0138776	0.0105932	0.0106068	0.0154675	0.00950327	0.0116217
PC(O-16:0/20:4)	nmol% total lipid	0.00921064	0.013903	0.0138776	0.0105932	0.0106068	0.0154675	0.00950327	0.0116217
PE 15:0_20:4	nmol% total lipid	0.0119821	0.0120547	0.010486	0.00989457	0.010759	0.0099635	0.0103546	0.0121047
PG 18:0_20:3	nmol% total lipid	0.000442801	0.000398529	0.000402211	0.000398398	0.000398809	0.000422876	0.000353572	0.000460775
PS 18:1_20:0	nmol% total lipid	0.0389352	0.0467482	0.057498	0.0464363	0.0514278	0.0362874	0.0292089	0.0702528
PE 18:1_20:0	nmol% total lipid	0.010678	0.0104362	0.00627725	0.00932779	0.00935067	0.00788877	0.00538902	0.0105732
FA 24:0	nmol% total lipid	0.00422981	0.00419109	0.00497829	0.00376094	0.00320012	0.00407829	0.00200008	0.0053353
PC 18:0_18:2	nmol% total lipid	0.103962	0.125279	0.109683	0.114251	0.105417	0.131262	0.0917428	0.116591
PC(O-19:0/18:2)	nmol% total lipid	0.103962	0.125279	0.109683	0.114251	0.105417	0.131262	0.0917428	0.116591
PS 18:0_20:4	nmol% total lipid	0.0562169	0.0579663	0.0613371	0.0595303	0.0620304	0.0499345	0.0399865	0.0689605
LPE 20:3	nmol% total lipid	0.000294163	0.000308028	0.000313382	0.000373168	0.000280728	0.000439235	0.000308012	0.000500355
LPG 18:2	nmol% total lipid	0.000299825	0.000276393	0.000289485	0.000303095	0.000263763	0.000273303	0.00020744	0.000397296
PC 18:0_22:4	nmol% total lipid	0.0867375	0.0846745	0.0772534	0.0891139	0.0834415	0.0865916	0.0510242	0.0988258
PE(O-18:2/20:2) &/or PE(P-18:1/20:2)	nmol% total lipid	0.0385385	0.033735	0.0232539	0.0302296	0.0263764	0.0278971	0.0200174	0.0308053
PE 15:0_22:1	nmol% total lipid	0.00837267	0.00773195	0.00416473	0.00810206	0.00578707	0.00642315	0.0060674	0.00606697
PE(O-16:0/22:1)	nmol% total lipid	0.00837267	0.00773195	0.00416473	0.00810206	0.00578707	0.00642315	0.0060674	0.00606697
PE(O-16:1/22:2) &/or PE(P-16:0/22:2)	nmol% total lipid	0.0121582	0.0167212	0.00855436	0.0105869	0.00987087	0.0134454	0.0102922	0.0113754
PC 18:1_20:0	nmol% total lipid	0.0505629	0.037469	0.0308928	0.0332607	0.0389835	0.035032	0.0376493	0.0325671
PE(O-16:1/22:5) &/or PE(P-16:0/22:5)	nmol% total lipid	0.0314827	0.0316083	0.0276297	0.0305167	0.0345543	0.0295116	0.0305194	0.0278199
PE(O-18:1/22:6) &/or PE(P-18:0/22:6)	nmol% total lipid	0.739765	0.653514	0.580662	0.627968	0.593452	0.712229	0.609062	0.604226
PE(O-18:1/20:3) &/or PE(P-18:0/20:3)	nmol% total lipid	0.0617013	0.057602	0.0497683	0.0486898	0.0480096	0.0519833	0.0389914	0.0567978
PG 16:0_20:1	nmol% total lipid	0.000739073	0.000665106	0.000626534	0.000622952	0.000602192	0.000603342	0.000492001	0.000639217
PC 24:0_20:4	nmol% total lipid	0.0260873	0.0443336	0.0136361	0.0226088	0.0145834	0.0294535	0.0215949	0.0238006
PS 20:1_20:1	nmol% total lipid	0.00918744	0.010663	0.0079863	0.00929652	0.00916351	0.00722041	0.00486051	0.0122648
PS 18:0_22:4	nmol% total lipid	0.12137	0.149838	0.153827	0.134689	0.128367	0.112523	0.0884157	0.161064
PE 18:0_18:0	nmol% total lipid	0.0210944	0.0231075	0.0217553	0.0207113	0.0217404	0.0231502	0.00116526	0.0222081
PE 16:0_16:1	nmol% total lipid	0.00949621	0.00803931	0.00838127	0.00724094	0.00808853	0.00940349	0.00643099	0.00858808
PE(O-18:2/20:1) &/or PE(P-18:1/20:1)	nmol% total lipid	0.334843	0.310141	0.247277	0.24689	0.234527	0.240207	0.188822	0.26294
LPE 20:4	nmol% total lipid	0.00314825	0.00270239	0.00286161	0.00329055	0.00302463	0.00416412	0.00320062	0.00456535
PE(O-16:0/22:6)	nmol% total lipid	0.0237446	0.0231279	0.025633	0.0254504	0.0253742	0.0226621	0.0177135	0.0240736
PG 18:0_18:0	nmol% total lipid	0.000329776	0.000322622	0.000266787	0.000313738	0.000307216	0.00032766	0.000258323	0.0003052
LPC 16:0	nmol% total lipid	0.0549813	0.0573249	0.0596971	0.0555816	0.0531534	0.0613108	0.0453975	0.0686064
PE(O-18:0/22:5)	nmol% total lipid	0.00680938	0.00761314	0.00594039	0.00702987	0.00777667	0.00742934	0.00612271	0.0072132
PC(O-18:0/20:4)	nmol% total lipid	0.0231595	0.0248056	0.0158344	0.0228203	0.0288173	0.0241816	0.0191355	0.0232219
PE 18:1_20:1	nmol% total lipid	0.11341	0.103596	0.0724924	0.0888434	0.0988219	0.0952373	0.0621297	0.100348
PI 18:1_20:1	nmol% total lipid	0.000943751	0.00139925	0.000861798	0.000918771	0.00104823	0.000973597	0.000510156	0.00166695
PE 16:0_22:6	nmol% total lipid	0.226792	0.205869	0.209543	0.227091	0.217901	0.231133	0.182523	0.212538
PE 18:0_20:3	nmol% total lipid	0.0593097	0.0556221	0.06206	0.0607811	0.0585488	0.0591499	0.0513844	0.0699932
PS 18:0_18:0	nmol% total lipid	0.102193	0.122446	0.118522	0.111682	0.108394	0.0904251	0.0673393	0.141809
PG 18:1_20:3	nmol% total lipid	0.000198985	0.000175342	0.00018136	0.000159438	0.000150339	0.000182245	0.000176775	0.000168097
PS 18:1_24:1	nmol% total lipid	0.0362739	0.0447648	0.0420438	0.0383992	0.0419838	0.0352069	0.0226158	0.0615804
PE(O-18:1/18:1) &/or PE(P-18:0/18:1)	nmol% total lipid	0.3591	0.347231	0.315118	0.283723	0.280677	0.287728	0.22948	0.300977
PC 14:1_18:1	nmol% total lipid	0.918694	0.981489	0.715911	0.835088	0.850814	1.1907	0.946741	0.932073
PG 16:0_16:0	nmol% total lipid	0.0196297	0.018711	0.0180156	0.0184722	0.0175312	0.0174556	0.0143285	0.0185289
LPE 18:1	nmol% total lipid	0.022318	0.0194611	0.0170627	0.0207044	0.0178197	0.028447	0.0164162	0.0274319
PE 15:0_16:0	nmol% total lipid	0.00357382	0.00302168	0.00375992	0.00359604	0.00340589	0.00319106	0.00295434	0.00342746
PE(O-16:0/16:0)	nmol% total lipid	0.00357382	0.00302168	0.00375992	0.00359604	0.00340589	0.00319106	0.00295434	0.00342746
PI 18:0_20:3	nmol% total lipid	0.0044778	0.00569516	0.00564281	0.0054504	0.00629897	0.00511632	0.00315525	0.00865832
PS 16:1_18:0	nmol% total lipid	0.0787923	0.0960597	0.102595	0.0838753	0.0934079	0.0821082	0.0536748	0.125592
PE(O-16:1/22:6) &/or PE(P-16:0/22:6)	nmol% total lipid	0.325102	0.263801	0.238872	0.273841	0.24125	0.296763	0.259866	0.261412
PC 17:0_20:4	nmol% total lipid	0.028846	0.0200731	0.0121863	0.0262159	0.0318093	0.0274055	0.0259416	0.0200876
PE 17:0_22:4	nmol% total lipid	0.0633987	0.0551641	0.0601084	0.0529343	0.0526569	0.0548254	0.0514626	0.0499115
PE(O-18:0/22:4)	nmol% total lipid	0.0633987	0.0551641	0.0601084	0.0529343	0.0526569	0.0548254	0.0514626	0.0499115
LPE 18:0	nmol% total lipid	0.0373969	0.0316878	0.0325879	0.0334845	0.0312322	0.0415477	0.0233635	0.0442812
PS 18:1_20:1	nmol% total lipid	0.0815544	0.08252	0.069507	0.0755007	0.0807445	0.0710739	0.0486345	0.091333
PE 20:0_20:4	nmol% total lipid	0.0780213	0.0729838	0.0785757	0.0680673	0.0727892	0.0652294	0.0528126	0.0719373
LPG 18:1	nmol% total lipid	0.00593917	0.00547676	0.00354308	0.00460194	0.00439338	0.00512758	0.00334827	0.00564846
PE(O-18:2/16:0) &/or PE(P-18:1/16:0)	nmol% total lipid	0.0975276	0.0920729	0.0828626	0.0918481	0.0928937	0.0822157	0.0663416	0.0922771
PE 18:1_18:1	nmol% total lipid	0.481072	0.445762	0.413897	0.430625	0.448519	0.449572	0.342571	0.461614
PG 18:2_20:4	nmol% total lipid	0.000109995	9.78981e-05	9.56315e-05	0.000102076	0.000114813	9.89265e-05	8.2325e-05	0.000103706
PE(O-16:1/20:4) &/or PE(P-16:0/20:4)	nmol% total lipid	0.156016	0.138751	0.124576	0.115426	0.129821	0.135548	0.107332	0.140281
PE(O-16:1/22:4) &/or PE(P-16:0/22:4)	nmol% total lipid	0.437435	0.392582	0.353925	0.399837	0.353482	0.370759	0.357429	0.365064
PG 18:1_18:2	nmol% total lipid	0.000218177	0.000208677	0.000175842	0.000219071	0.000212417	0.000184758	0.000144848	0.000222652
PG 18:0_20:4	nmol% total lipid	0.010155	0.00870205	0.00785445	0.00872214	0.00869354	0.00852197	0.00749466	0.00885857
FA 16:0	nmol% total lipid	0.147685	0.142298	0.158365	0.15251	0.131906	0.15585	0.119794	0.171496
PE(O-18:0/16:0)	nmol% total lipid	0.00114039	0.00082095	0.00915837	0.0079739	0.00816004	0.00867966	0.000594781	0.00688371
PI 18:0_20:4	nmol% total lipid	0.076645	0.093205	0.0972625	0.0918065	0.103212	0.0787644	0.0570431	0.130967
PG 16:0_16:1	nmol% total lipid	0.000399262	0.000333613	0.00034644	0.000361171	0.000369567	0.000408548	0.000285751	0.0003698
PS 22:6_22:6	nmol% total lipid	0.0908256	0.109685	0.0875069	0.0754074	0.095402	0.0878507	0.0609932	0.113974
PI 14:0_18:0	nmol% total lipid	0.0165578	0.0144894	0.0143152	0.0161245	0.014626	0.01245	0.0104715	0.0165312
FA 20:3	nmol% total lipid	0.118361	0.113474	0.14692	0.122639	0.112359	0.138197	0.0918644	0.170258
PE(O-18:1/20:1) &/or PE(P-18:0/20:1)	nmol% total lipid	0.318614	0.284571	0.224668	0.227769	0.203381	0.212946	0.176044	0.242972
PE 16:0_20:1	nmol% total lipid	0.0718327	0.0710831	0.0451354	0.0501269	0.0613666	0.0564942	0.0380531	0.0644477
PE(O-18:2/18:1) &/or PE(P-18:1/18:1)	nmol% total lipid	0.334051	0.324599	0.297206	0.277114	0.265267	0.269324	0.206585	0.278476
PE 18:0_20:1	nmol% total lipid	0.123167	0.11317	0.0901008	0.0974607	0.103569	0.0990639	0.0730514	0.119512
PI 18:1_18:1	nmol% total lipid	0.0226208	0.0253406	0.0172187	0.0205073	0.0226592	0.0207751	0.0136874	0.0298105
PE(O-18:2/22:6) &/or PE(P-18:1/22:6)	nmol% total lipid	0.176609	0.159515	0.13695	0.154629	0.132931	0.174408	0.133598	0.154401
PE(O-16:1/20:1) &/or PE(P-16:0/20:1)	nmol% total lipid	0.280668	0.263442	0.186093	0.209564	0.196177	0.20666	0.154612	0.231574
PE 18:0_20:4	nmol% total lipid	0.495541	0.529359	0.549634	0.509143	0.491979	0.474857	0.411892	0.546748
PG 16:0_18:0	nmol% total lipid	0.00309038	0.0030357	0.00300191	0.00301984	0.00307066	0.00287622	0.002522	0.00315873
PG 16:0_20:4	nmol% total lipid	0.00592494	0.00519739	0.00506856	0.0054057	0.00515668	0.00587959	0.00474604	0.0053368
PE(O-18:1/22:5) &/or PE(P-18:0/22:5)	nmol% total lipid	0.0855756	0.0835722	0.0650596	0.0718311	0.0712714	0.0876884	0.0763794	0.0735036
PE(O-16:1/16:1) &/or PE(P-16:0/16:1)	nmol% total lipid	0.0070285	0.00742555	0.00657098	0.00656141	0.00736371	0.00706619	0.00560458	0.00658963
PE 16:0_18:0	nmol% total lipid	0.0208901	0.0204082	0.0236678	0.022587	0.0220233	0.023725	0.0207322	0.0238209
FA 16:1	nmol% total lipid	0.0124694	0.0122768	0.0114427	0.0119271	0.0102667	0.0143877	0.00937806	0.0151003
PE 16:0_18:1	nmol% total lipid	0.401892	0.394551	0.347232	0.352052	0.367597	0.392489	0.302019	0.393317
PG 18:1_18:1	nmol% total lipid	0.00710652	0.00656982	0.00610268	0.00638041	0.00665334	0.00708056	0.00557031	0.00680973
PE 15:0_18:1	nmol% total lipid	0.0317513	0.0278976	0.0264542	0.0251461	0.0265228	0.0269546	0.0209625	0.0268717
PE(O-16:0/18:1)	nmol% total lipid	0.0317513	0.0278976	0.0264542	0.0251461	0.0265228	0.0269546	0.0209625	0.0268717
PC 16:1_18:0	nmol% total lipid	1.0118	1.10248	0.823027	0.959899	0.978965	1.21485	0.953424	1.08932
PC 18:0_18:1	nmol% total lipid	3.65777	3.96929	3.07147	3.44688	3.2973	4.04196	3.46002	3.92348
FA 18:1	nmol% total lipid	0.123997	0.136	0.119304	0.123528	0.107812	0.134029	0.0924033	0.152233
PI 16:0_18:1	nmol% total lipid	0.0145336	0.0187039	0.015831	0.0152396	0.0188496	0.016579	0.0100342	0.031051
PE 18:0_22:4	nmol% total lipid	0.286955	0.257605	0.263649	0.276606	0.248751	0.265996	0.237459	0.261312
FA 18:0	nmol% total lipid	0.172441	0.173952	0.194644	0.188831	0.165793	0.183666	0.148211	0.202344
PI 18:0_22:6	nmol% total lipid	0.00272443	0.00305063	0.00251608	0.00258992	0.00324661	0.00305151	0.00179714	0.00418634
PE(O-18:2/20:4) &/or PE(P-18:1/20:4)	nmol% total lipid	0.203223	0.196007	0.176558	0.16606	0.160003	0.170714	0.129441	0.187151
FA 22:5	nmol% total lipid	0.0104349	0.00895375	0.00949219	0.0100885	0.0113438	0.0115508	0.00824854	0.0136752
PE(O-16:1/18:1) &/or PE(P-16:0/18:1)	nmol% total lipid	0.330407	0.309336	0.272161	0.273124	0.267918	0.274909	0.215003	0.297899
PC(O-19:0/20:4)	nmol% total lipid	1.20474	1.18511	1.26692	1.08452	1.1155	1.15326	0.994698	1.02279
PI 16:0_20:4	nmol% total lipid	0.0319573	0.0384738	0.0397163	0.037371	0.0427532	0.0356467	0.0254324	0.051141
PG 18:0_18:1	nmol% total lipid	0.00618633	0.00582914	0.00538596	0.00571144	0.00577577	0.00604905	0.00470328	0.0059759
PG 16:0_18:1	nmol% total lipid	0.0667853	0.0642536	0.0608375	0.063866	0.0634802	0.0652493	0.052278	0.0666947
PE(O-18:1/22:4) &/or PE(P-18:0/22:4)	nmol% total lipid	0.785864	0.677356	0.590727	0.597876	0.56297	0.67196	0.53579	0.586449
PI 18:1_20:4	nmol% total lipid	0.0144423	0.0162365	0.0155281	0.0160275	0.0169795	0.0144844	0.0109541	0.0215815
PE 18:0_18:1	nmol% total lipid	0.511585	0.489085	0.460104	0.446418	0.448931	0.453249	0.353932	0.464894
FA 20:4	nmol% total lipid	0.445987	0.435514	0.465169	0.454028	0.398756	0.479694	0.363074	0.501079
PE 17:1_22:6	nmol% total lipid	0.790375	0.639922	0.600666	0.609265	0.598266	0.73618	0.579558	0.627443
FA 22:6	nmol% total lipid	0.13966	0.122885	0.130553	0.135115	0.121388	0.148887	0.103812	0.161793

### Sheet: ILIC_column
	Lipid	Adduct	m/z
0	LPC O-16:2	h	478.329
1	LPC O-16:2	na	500.312
2	LPC O-16:2	k	516.42
3	LPC O-16:2	nh4	495.357
4	LPC O-16:1	h	480.345
5	LPC O-16:1	na	502.328
6	LPC O-16:1	k	518.436
7	LPC O-16:1	nh4	497.373
8	LPC O-17:2	h	492.345
9	LPC O-17:2	na	514.328
10	LPC O-17:2	k	530.436
11	LPC O-17:2	nh4	509.373
12	LPC 16:0	h	496.34
13	LPC 16:0	na	518.323
14	LPC 16:0	k	534.431
15	LPC 16:0	nh4	513.367
16	LPC O-18:4	h	502.329
17	LPC O-18:4	na	524.312
18	LPC O-18:4	k	540.42
19	LPC O-18:4	nh4	519.357
20	LPC O- 18:3	h	504.345
21	LPC O- 18:3	na	526.328
22	LPC O- 18:3	k	542.436
23	LPC O- 18:3	nh4	521.373
24	LPC O-18:2	h	506.361
25	LPC O-18:2	na	528.343
26	LPC O-18:2	k	544.452
27	LPC O-18:2	nh4	523.388
28	LPC 15:1	h	480.173
29	LPC 15:1	na	502.156
30	LPC 15:1	k	518.264
31	LPC 15:1	nh4	497.201
32	LPE 18:1	h	480.173
33	LPE 18:1	na	502.156
34	LPE 18:1	k	518.264
35	LPE 18:1	nh4	497.201
36	LPC 18:1	h	522.355
37	LPC 18:1	na	544.338
38	LPC 18:1	k	560.447
39	LPC 18:1	nh4	539.383
40	LPC 18:0	h	524.371
41	LPC 18:0	na	546.354
42	LPC 18:0	k	562.462
43	LPC 18:0	nh4	541.399
44	LPC O-18:3	h	504.344
45	LPC O-18:3	na	526.327
46	LPC O-18:3	k	542.435
47	LPC O-18:3	nh4	521.372
48	LPC O-20:2	h	534.392
49	LPC O-20:2	na	556.375
50	LPC O-20:2	k	572.483
51	LPC O-20:2	nh4	551.419
52	LPC 20:4	h	544.34
53	LPC 20:4	na	566.323
54	LPC 20:4	k	582.431
55	LPC 20:4	nh4	561.367
56	LPC 20:1	h	550.387
57	LPC 20:1	na	572.369
58	LPC 20:1	k	588.478
59	LPC 20:1	nh4	567.414
60	LPE 21:1	h	522.22
61	LPE 21:1	na	544.203
62	LPE 21:1	k	560.311
63	LPE 21:1	nh4	539.248
64	LPE 21:0	h	524.236
65	LPE 21:0	na	546.218
66	LPE 21:0	k	562.327
67	LPE 21:0	nh4	541.263
68	LPC 22:6	h	568.34
69	LPC 22:6	na	590.323
70	LPC 22:6	k	606.431
71	LPC 22:6	nh4	585.367
72	Cer 36:2	h	564.534
73	Cer 36:2	na	586.517
74	Cer 36:2	k	602.626
75	Cer 36:2	nh4	581.562
76	Cer 36:1	h	566.415
77	Cer 36:1	na	588.398
78	Cer 36:1	k	604.507
79	Cer 36:1	nh4	583.443
80	Cer 40:2	h	620.598
81	Cer 40:2	na	642.58
82	Cer 40:2	k	658.689
83	Cer 40:2	nh4	637.625
84	Cer 40:1	h	622.613
85	Cer 40:1	na	644.596
86	Cer 40:1	k	660.705
87	Cer 40:1	nh4	639.641
88	Cer 38:4	h	588.4
89	Cer 38:4	na	610.382
90	Cer 38:4	k	626.491
91	Cer 38:4	nh4	605.427
92	Cer 42:4	h	644.597
93	Cer 42:4	na	666.58
94	Cer 42:4	k	682.689
95	Cer 42:4	nh4	661.625
96	Cer 42:3	h	646.613
97	Cer 42:3	na	668.596
98	Cer 42:3	k	684.705
99	Cer 42:3	nh4	663.641
100	Cer 42:2	h	648.629
101	Cer 42:2	na	670.612
102	Cer 42:2	k	686.72
103	Cer 42:2	nh4	665.657
104	Cer 42:1	h	650.645
105	Cer 42:1	na	672.627
106	Cer 42:1	k	688.736
107	Cer 42:1	nh4	667.672
108	SM 32:2	h	673.528
109	SM 32:2	na	695.511
110	SM 32:2	k	711.619
111	SM 32:2	nh4	690.556
112	PE(30:1)	h	662.34
113	PE(30:1)	na	684.323
114	PE(30:1)	k	700.432
115	PE(30:1)	nh4	679.368
116	PE O-34:3	h	700.528
117	PE O-34:3	na	722.51
118	PE O-34:3	k	738.619
119	PE O-34:3	nh4	717.555
120	PE O-34:2	h	702.543
121	PE O-34:2	na	724.526
122	PE O-34:2	k	740.635
123	PE O-34:2	nh4	719.571
124	SM 34:1	h	703.575
125	SM 34:1	na	725.558
126	SM 34:1	k	741.666
127	SM 34:1	nh4	720.603
128	PC 30:1	h	704.522
129	PC 30:1	na	726.505
130	PC 30:1	k	742.614
131	PC 30:1	nh4	721.55
132	PC 30:0	h	706.538
133	PC 30:0	na	728.521
134	PC 30:0	k	744.629
135	PC 30:0	nh4	723.566
136	DG(40:6)	h	669.41
137	DG(40:6)	na	691.393
138	DG(40:6)	k	707.501
139	DG(40:6)	nh4	686.438
140	HexCer(d32:2)	h	670.39
141	HexCer(d32:2)	na	692.373
142	HexCer(d32:2)	k	708.481
143	HexCer(d32:2)	nh4	687.418
144	PE(34:5)	h	710.476
145	PE(34:5)	na	732.458
146	PE(34:5)	k	748.567
147	PE(34:5)	nh4	727.503
148	PA(34:2)	h	673.345
149	PA(34:2)	na	695.328
150	PA(34:2)	k	711.436
151	PA(34:2)	nh4	690.373
152	PE(32:1)	h	690.506
153	PE(32:1)	na	712.489
154	PE(32:1)	k	728.597
155	PE(32:1)	nh4	707.534
156	PA(34:1)	h	675.36
157	PA(34:1)	na	697.343
158	PA(34:1)	k	713.452
159	PA(34:1)	nh4	692.388
160	PG(30:1)	h	693.469
161	PG(30:1)	na	715.452
162	PG(30:1)	k	731.561
163	PG(30:1)	nh4	710.497
164	LPE(34:6)	h	694.48
165	LPE(34:6)	na	716.463
166	LPE(34:6)	k	732.571
167	LPE(34:6)	nh4	711.508
168	PE 34:2	h	716.522
169	PE 34:2	na	738.505
170	PE 34:2	k	754.614
171	PE 34:2	nh4	733.55
172	PE 34:1	h	718.538
173	PE 34:1	na	740.521
174	PE 34:1	k	756.629
175	PE 34:1	nh4	735.566
176	PC 31:0	h	720.554
177	PC 31:0	na	742.537
178	PC 31:0	k	758.645
179	PC 31:0	nh4	737.581
180	PE 34:0	h	720.554
181	PE 34:0	na	742.537
182	PE 34:0	k	758.645
183	PE 34:0	nh4	737.581
184	PC O-32:0	h	720.59
185	PC O-32:0	na	742.573
186	PC O-32:0	k	758.681
187	PC O-32:0	nh4	737.618
188	PA(36:3)	h	699.495
189	PA(36:3)	na	721.478
190	PA(36:3)	k	737.586
191	PA(36:3)	nh4	716.523
192	PA(O-36:3)	h	685.381
193	PA(O-36:3)	na	707.364
194	PA(O-36:3)	k	723.472
195	PA(O-36:3)	nh4	702.409
196	PA 36:2	h	701.511
197	PA 36:2	na	723.494
198	PA 36:2	k	739.602
199	PA 36:2	nh4	718.539
200	SM 34:2	h	701.558
201	SM 34:2	na	723.541
202	SM 34:2	k	739.65
203	SM 34:2	nh4	718.586
204	HexCer(t32:2)	h	686.385
205	HexCer(t32:2)	na	708.367
206	HexCer(t32:2)	k	724.476
207	HexCer(t32:2)	nh4	703.412
208	PA(O-36:2)	h	687.397
209	PA(O-36:2)	na	709.38
210	PA(O-36:2)	k	725.488
211	PA(O-36:2)	nh4	704.425
212	SM 33:2	h	687.408
213	SM 33:2	na	709.391
214	SM 33:2	k	725.499
215	SM 33:2	nh4	704.436
216	PA 36:1	h	703.526
217	PA 36:1	na	725.509
218	PA 36:1	k	741.618
219	PA 36:1	nh4	720.554
220	PI-Cer(d30:0)	h	726.492
221	PI-Cer(d30:0)	na	748.474
222	PI-Cer(d30:0)	k	764.583
223	PI-Cer(d30:0)	nh4	743.519
224	PE O-36:4	h	726.543
225	PE O-36:4	na	748.526
226	PE O-36:4	k	764.635
227	PE O-36:4	nh4	743.571
228	HexCer 36:2;2	h	726.588
229	HexCer 36:2;2	na	748.571
230	HexCer 36:2;2	k	764.679
231	HexCer 36:2;2	nh4	743.616
232	PA(P-38:6)	h	705.485
233	PA(P-38:6)	na	727.467
234	PA(P-38:6)	k	743.576
235	PA(P-38:6)	nh4	722.512
236	SM 33:1	h	689.424
237	SM 33:1	na	711.407
238	SM 33:1	k	727.515
239	SM 33:1	nh4	706.451
240	SM 34:0	h	705.59
241	SM 34:0	na	727.572
242	SM 34:0	k	743.681
243	SM 34:0	nh4	722.617
244	PC 30:2	h	706.537
245	PC 30:2	na	728.52
246	PC 30:2	k	744.629
247	PC 30:2	nh4	723.565
248	PE 32:0	h	706.537
249	PE 32:0	na	728.52
250	PE 32:0	k	744.629
251	PE 32:0	nh4	723.565
252	PE O-36:3	h	728.559
253	PE O-36:3	na	750.542
254	PE O-36:3	k	766.65
255	PE O-36:3	nh4	745.587
256	HexCer 36:1	h	728.604
257	HexCer 36:1	na	750.586
258	HexCer 36:1	k	766.695
259	HexCer 36:1	nh4	745.631
260	PE O-36:2	h	730.575
261	PE O-36:2	na	752.557
262	PE O-36:2	k	768.666
263	PE O-36:2	nh4	747.602
264	SM 36:1	h	731.606
265	SM 36:1	na	753.589
266	SM 36:1	k	769.697
267	SM 36:1	nh4	748.634
268	PC 32:1	h	732.554
269	PC 32:1	na	754.537
270	PC 32:1	k	770.645
271	PC 32:1	nh4	749.581
272	LPI(26:1)	h	711.443
273	LPI(26:1)	na	733.426
274	LPI(26:1)	k	749.535
275	LPI(26:1)	nh4	728.471
276	SM 36:0	h	733.622
277	SM 36:0	na	755.605
278	SM 36:0	k	771.713
279	SM 36:0	nh4	750.649
280	PC 32:0	h	734.569
281	PC 32:0	na	756.552
282	PC 32:0	k	772.661
283	PC 32:0	nh4	751.597
284	PA 36:4	h	697.345
285	PA 36:4	na	719.328
286	PA 36:4	k	735.436
287	PA 36:4	nh4	714.373
288	PI-Cer(t28:0)	h	714.454
289	PI-Cer(t28:0)	na	736.437
290	PI-Cer(t28:0)	k	752.546
291	PI-Cer(t28:0)	nh4	731.482
292	HexCer 34:2	h	698.421
293	HexCer 34:2	na	720.404
294	HexCer 34:2	k	736.512
295	HexCer 34:2	nh4	715.449
296	PI-Cer(t30:2)	h	738.455
297	PI-Cer(t30:2)	na	760.438
298	PI-Cer(t30:2)	k	776.547
299	PI-Cer(t30:2)	nh4	755.483
300	PC 33:5	h	738.507
301	PC 33:5	na	760.49
302	PC 33:5	k	776.598
303	PC 33:5	nh4	755.535
304	PE 36:5	h	738.507
305	PE 36:5	na	760.49
306	PE 36:5	k	776.598
307	PE 36:5	nh4	755.535
308	PA 37:1	h	717.542
309	PA 37:1	na	739.525
310	PA 37:1	k	755.633
311	PA 37:1	nh4	734.57
312	PS(30:3(OH))	h	718.428
313	PS(30:3(OH))	na	740.411
314	PS(30:3(OH))	k	756.519
315	PS(30:3(OH))	nh4	735.456
316	PI-Cer(t30:1)	h	740.471
317	PI-Cer(t30:1)	na	762.454
318	PI-Cer(t30:1)	k	778.562
319	PI-Cer(t30:1)	nh4	757.499
320	PE(34:1)	h	718.537
321	PE(34:1)	na	740.52
322	PE(34:1)	k	756.629
323	PE(34:1)	nh4	735.565
324	PI-Cer(t30:0)	h	742.486
325	PI-Cer(t30:0)	na	764.469
326	PI-Cer(t30:0)	k	780.578
327	PI-Cer(t30:0)	nh4	759.514
328	PE(O-34:1)	h	704.423
329	PE(O-34:1)	na	726.406
330	PE(O-34:1)	k	742.515
331	PE(O-34:1)	nh4	721.451
332	PE 36:3	h	742.538
333	PE 36:3	na	764.521
334	PE 36:3	k	780.629
335	PE 36:3	nh4	759.566
336	PC(30:0)	h	706.403
337	PC(30:0)	na	728.385
338	PC(30:0)	k	744.494
339	PC(30:0)	nh4	723.43
340	PE 36:0	h	744.554
341	PE 36:0	na	766.537
342	PE 36:0	k	782.645
343	PE 36:0	nh4	761.581
344	PC O-34:2	h	744.59
345	PC O-34:2	na	766.573
346	PC O-34:2	k	782.681
347	PC O-34:2	nh4	761.618
348	PE O-37:2	h	744.59
349	PE O-37:2	na	766.573
350	PE O-37:2	k	782.681
351	PE O-37:2	nh4	761.618
352	PA(38:5)	h	723.495
353	PA(38:5)	na	745.478
354	PA(38:5)	k	761.586
355	PA(38:5)	nh4	740.523
356	PG 32:0	h	723.514
357	PG 32:0	na	745.497
358	PG 32:0	k	761.606
359	PG 32:0	nh4	740.542
360	PE-Cer(d40:1)	h	745.622
361	PE-Cer(d40:1)	na	767.605
362	PE-Cer(d40:1)	k	783.713
363	PE-Cer(d40:1)	nh4	762.649
364	PC 33:1	h	746.569
365	PC 33:1	na	768.552
366	PC 33:1	k	784.661
367	PC 33:1	nh4	763.597
368	PE 36:1	h	746.569
369	PE 36:1	na	768.552
370	PE 36:1	k	784.661
371	PE 36:1	nh4	763.597
372	PC O-34:1	h	746.606
373	PC O-34:1	na	768.589
374	PC O-34:1	k	784.697
375	PC O-34:1	nh4	763.634
376	PA 38:4	h	725.511
377	PA 38:4	na	747.494
378	PA 38:4	k	763.602
379	PA 38:4	nh4	742.539
380	PE O-38:7	h	748.528
381	PE O-38:7	na	770.51
382	PE O-38:7	k	786.619
383	PE O-38:7	nh4	765.555
384	HexCer 36:2	h	726.587
385	HexCer 36:2	na	748.57
386	HexCer 36:2	k	764.678
387	HexCer 36:2	nh4	743.615
388	PC 33:0	h	748.585
389	PC 33:0	na	770.568
390	PC 33:0	k	786.676
391	PC 33:0	nh4	765.613
392	PA 38:3	h	727.526
393	PA 38:3	na	749.509
394	PA 38:3	k	765.618
395	PA 38:3	nh4	744.554
396	PE O-38:6	h	750.543
397	PE O-38:6	na	772.526
398	PE O-38:6	k	788.635
399	PE O-38:6	nh4	767.571
400	DGCC(32:0)	h	728.603
401	DGCC(32:0)	na	750.585
402	DGCC(32:0)	k	766.694
403	DGCC(32:0)	nh4	745.63
404	PA(38:2)	h	729.542
405	PA(38:2)	na	751.525
406	PA(38:2)	k	767.633
407	PA(38:2)	nh4	746.57
408	HexCer(t34:2)	h	714.416
409	HexCer(t34:2)	na	736.399
410	HexCer(t34:2)	k	752.507
411	HexCer(t34:2)	nh4	731.444
412	PE O-38:5	h	752.559
413	PE O-38:5	na	774.542
414	PE O-38:5	k	790.65
415	PE O-38:5	nh4	769.587
416	PA O-40:8	h	731.5
417	PA O-40:8	na	753.483
418	PA O-40:8	k	769.592
419	PA O-40:8	nh4	748.528
420	SM(d36:1)	h	731.605
421	SM(d36:1)	na	753.588
422	SM(d36:1)	k	769.697
423	SM(d36:1)	nh4	748.633
424	PC(32:1)	h	732.553
425	PC(32:1)	na	754.536
426	PC(32:1)	k	770.644
427	PC(32:1)	nh4	749.581
428	PE 38:4	h	754.575
429	PE 38:4	na	776.557
430	PE 38:4	k	792.666
431	PE 38:4	nh4	771.602
432	HexCer 38:2	h	754.619
433	HexCer 38:2	na	776.602
434	HexCer 38:2	k	792.71
435	HexCer 38:2	nh4	771.647
436	PE-Cer(d38:1)	h	717.455
437	PE-Cer(d38:1)	na	739.438
438	PE-Cer(d38:1)	k	755.546
439	PE-Cer(d38:1)	nh4	734.483
440	HexCer 37:2	h	756.598
441	HexCer 37:2	na	778.581
442	HexCer 37:2	k	794.69
443	HexCer 37:2	nh4	773.626
444	PA(40:7)	h	720.361
445	PA(40:7)	na	742.343
446	PA(40:7)	k	758.452
447	PA(40:7)	nh4	737.388
448	PC 34:2	h	758.569
449	PC 34:2	na	780.552
450	PC 34:2	k	796.661
451	PC 34:2	nh4	775.597
452	PE O-38:2	h	758.606
453	PE O-38:2	na	780.589
454	PE O-38:2	k	796.697
455	PE O-38:2	nh4	775.634
456	PA(38:6)	h	721.345
457	PA(38:6)	na	743.328
458	PA(38:6)	k	759.436
459	PA(38:6)	nh4	738.373
460	SM(d38:1)	h	759.635
461	SM(d38:1)	na	781.617
462	SM(d38:1)	k	797.726
463	SM(d38:1)	nh4	776.662
464	PC 34:1	h	760.585
465	PC 34:1	na	782.568
466	PC 34:1	k	798.676
467	PC 34:1	nh4	777.613
468	PE O-36:5	h	724.392
469	PE O-36:5	na	746.375
470	PE O-36:5	k	762.483
471	PE O-36:5	nh4	741.42
472	PE 36:4	h	740.522
473	PE 36:4	na	762.504
474	PE 36:4	k	778.613
475	PE 36:4	nh4	757.549
476	PC 34:0	h	762.601
477	PC 34:0	na	784.583
478	PC 34:0	k	800.692
479	PC 34:0	nh4	779.628
480	PE(O-36:4)	h	726.408
481	PE(O-36:4)	na	748.391
482	PE(O-36:4)	k	764.499
483	PE(O-36:4)	nh4	743.436
484	PE 38:6	h	764.522
485	PE 38:6	na	786.505
486	PE 38:6	k	802.614
487	PE 38:6	nh4	781.55
488	PI-Cer(t32:2)	h	766.486
489	PI-Cer(t32:2)	na	788.469
490	PI-Cer(t32:2)	k	804.578
491	PI-Cer(t32:2)	nh4	783.514
492	PE(36:2)	h	744.553
493	PE(36:2)	na	766.536
494	PE(36:2)	k	782.644
495	PE(36:2)	nh4	761.581
496	PS(O-34:0(OH))	h	766.559
497	PS(O-34:0(OH))	na	788.542
498	PS(O-34:0(OH))	k	804.651
499	PS(O-34:0(OH))	nh4	783.587
500	HexCer(t36:1)	h	744.598
501	HexCer(t36:1)	na	766.58
502	HexCer(t36:1)	k	782.689
503	HexCer(t36:1)	nh4	761.625
504	SM(d36:2)	h	729.455
505	SM(d36:2)	na	751.438
506	SM(d36:2)	k	767.546
507	SM(d36:2)	nh4	746.483
508	PA 39:1	h	745.573
509	PA 39:1	na	767.556
510	PA 39:1	k	783.665
511	PA 39:1	nh4	762.601
512	PI-Cer(t32:1)	h	768.502
513	PI-Cer(t32:1)	na	790.485
514	PI-Cer(t32:1)	k	806.593
515	PI-Cer(t32:1)	nh4	785.53
516	HexCer 36:0	h	730.484
517	HexCer 36:0	na	752.466
518	HexCer 36:0	k	768.575
519	HexCer 36:0	nh4	747.511
520	PA(38:1)	h	731.423
521	PA(38:1)	na	753.406
522	PA(38:1)	k	769.514
523	PA(38:1)	nh4	748.451
524	PA(38:1(OH))	h	747.553
525	PA(38:1(OH))	na	769.535
526	PA(38:1(OH))	k	785.644
527	PA(38:1(OH))	nh4	764.58
528	PA 40:6	h	749.511
529	PA 40:6	na	771.494
530	PA 40:6	k	787.602
531	PA 40:6	nh4	766.539
532	LBPA(34:1)	h	749.532
533	LBPA(34:1)	na	771.515
534	LBPA(34:1)	k	787.623
535	LBPA(34:1)	nh4	766.56
536	PE(O-36:0)	h	734.47
537	PE(O-36:0)	na	756.453
538	PE(O-36:0)	k	772.562
539	PE(O-36:0)	nh4	751.498
540	PC 35:2	h	772.585
541	PC 35:2	na	794.568
542	PC 35:2	k	810.676
543	PC 35:2	nh4	789.613
544	PE 38:2	h	772.585
545	PE 38:2	na	794.568
546	PE 38:2	k	810.676
547	PE 38:2	nh4	789.613
548	PG(34:0)	h	751.548
549	PG(34:0)	na	773.53
550	PG(34:0)	k	789.639
551	PG(34:0)	nh4	768.575
552	PC 35:1	h	774.601
553	PC 35:1	na	796.583
554	PC 35:1	k	812.692
555	PC 35:1	nh4	791.628
556	PE 38:1	h	774.601
557	PE 38:1	na	796.583
558	PE 38:1	k	812.692
559	PE 38:1	nh4	791.628
560	PC O-36:1	h	774.637
561	PC O-36:1	na	796.62
562	PC O-36:1	k	812.728
563	PC O-36:1	nh4	791.665
564	PA 40:4	h	753.542
565	PA 40:4	na	775.525
566	PA 40:4	k	791.633
567	PA 40:4	nh4	770.57
568	PE(36:5)	h	738.371
569	PE(36:5)	na	760.354
570	PE(36:5)	k	776.463
571	PE(36:5)	nh4	755.399
572	PE O-40:7	h	776.559
573	PE O-40:7	na	798.542
574	PE O-40:7	k	814.65
575	PE O-40:7	nh4	793.587
576	CerP(d44:3)	h	754.61
577	CerP(d44:3)	na	776.593
578	CerP(d44:3)	k	792.701
579	CerP(d44:3)	nh4	771.638
580	PC 35:0	h	776.616
581	PC 35:0	na	798.599
582	PC 35:0	k	814.708
583	PC 35:0	nh4	793.644
584	PE(38:0)	h	776.616
585	PE(38:0)	na	798.599
586	PE(38:0)	k	814.708
587	PE(38:0)	nh4	793.644
588	SM 38:2	h	757.621
589	SM 38:2	na	779.604
590	SM 38:2	k	795.712
591	SM 38:2	nh4	774.649
592	HexCer 36:2;O3	h	742.447
593	HexCer 36:2;O3	na	764.43
594	HexCer 36:2;O3	k	780.539
595	HexCer 36:2;O3	nh4	759.475
596	HexCer 38:0	h	758.652
597	HexCer 38:0	na	780.635
598	HexCer 38:0	k	796.743
599	HexCer 38:0	nh4	775.679
600	SM 38:1	h	759.637
601	SM 38:1	na	781.619
602	SM 38:1	k	797.728
603	SM 38:1	nh4	776.664
604	PE 36:2	h	744.418
605	PE 36:2	na	766.401
606	PE 36:2	k	782.51
607	PE 36:2	nh4	761.446
608	PC 36:4	h	782.569
609	PC 36:4	na	804.552
610	PC 36:4	k	820.661
611	PC 36:4	nh4	799.597
612	PE 39:4	h	782.569
613	PE 39:4	na	804.552
614	PE 39:4	k	820.661
615	PE 39:4	nh4	799.597
616	HexCer 40:2	h	782.65
617	HexCer 40:2	na	804.633
618	HexCer 40:2	k	820.742
619	HexCer 40:2	nh4	799.678
620	PG(O-38:5)	h	783.553
621	PG(O-38:5)	na	805.536
622	PG(O-38:5)	k	821.645
623	PG(O-38:5)	nh4	800.581
624	PE O-39:7	h	762.542
625	PE O-39:7	na	784.525
626	PE O-39:7	k	800.634
627	PE O-39:7	nh4	779.57
628	CerP(t42:1)	h	746.47
629	CerP(t42:1)	na	768.453
630	CerP(t42:1)	k	784.562
631	CerP(t42:1)	nh4	763.498
632	HexCer 40:1	h	784.666
633	HexCer 40:1	na	806.649
634	HexCer 40:1	k	822.757
635	HexCer 40:1	nh4	801.694
636	SM 40:2	h	785.653
637	SM 40:2	na	807.636
638	SM 40:2	k	823.744
639	SM 40:2	nh4	802.681
640	PE O-39:6	h	764.558
641	PE O-39:6	na	786.541
642	PE O-39:6	k	802.649
643	PE O-39:6	nh4	781.586
644	PE(36:0)	h	748.45
645	PE(36:0)	na	770.432
646	PE(36:0)	k	786.541
647	PE(36:0)	nh4	765.477
648	PC 36:2	h	786.601
649	PC 36:2	na	808.583
650	PC 36:2	k	824.692
651	PC 36:2	nh4	803.628
652	PA(40:6(OH))	h	765.506
653	PA(40:6(OH))	na	787.488
654	PA(40:6(OH))	k	803.597
655	PA(40:6(OH))	nh4	782.533
656	SM(d40:1)	h	787.669
657	SM(d40:1)	na	809.651
658	SM(d40:1)	k	825.76
659	SM(d40:1)	nh4	804.696
660	PE(O-38:6)	h	750.408
661	PE(O-38:6)	na	772.391
662	PE(O-38:6)	k	788.499
663	PE(O-38:6)	nh4	767.436
664	PS 36:2	h	788.544
665	PS 36:2	na	810.526
666	PS 36:2	k	826.635
667	PS 36:2	nh4	805.571
668	PC 36:1	h	788.616
669	PC 36:1	na	810.599
670	PC 36:1	k	826.708
671	PC 36:1	nh4	805.644
672	PA(40:5)	h	751.392
673	PA(40:5)	na	773.375
674	PA(40:5)	k	789.483
675	PA(40:5)	nh4	768.419
676	PE 40:6	h	792.554
677	PE 40:6	na	814.537
678	PE 40:6	k	830.645
679	PE 40:6	nh4	809.581
680	PG(38:7)	h	793.501
681	PG(38:7)	na	815.484
682	PG(38:7)	k	831.593
683	PG(38:7)	nh4	810.529
684	PA(40:3)	h	755.423
685	PA(40:3)	na	777.406
686	PA(40:3)	k	793.514
687	PA(40:3)	nh4	772.451
688	PG(36:1(OH))	h	793.559
689	PG(36:1(OH))	na	815.542
690	PG(36:1(OH))	k	831.65
691	PG(36:1(OH))	nh4	810.587
692	PI-Cer(t34:2)	h	794.518
693	PI-Cer(t34:2)	na	816.501
694	PI-Cer(t34:2)	k	832.609
695	PI-Cer(t34:2)	nh4	811.545
696	PE(O-38:3)	h	756.455
697	PE(O-38:3)	na	778.437
698	PE(O-38:3)	k	794.546
699	PE(O-38:3)	nh4	773.482
700	CerP(d44:2)	h	756.491
701	CerP(d44:2)	na	778.474
702	CerP(d44:2)	k	794.582
703	CerP(d44:2)	nh4	773.519
704	HexCer 38:1	h	772.629
705	HexCer 38:1	na	794.612
706	HexCer 38:1	k	810.72
707	HexCer 38:1	nh4	789.657
708	PE 37:2	h	774.542
709	PE 37:2	na	796.525
710	PE 37:2	k	812.634
711	PE 37:2	nh4	791.57
712	PE 40:4	h	796.585
713	PE 40:4	na	818.567
714	PE 40:4	k	834.676
715	PE 40:4	nh4	813.612
716	HexCer 41:2	h	796.666
717	HexCer 41:2	na	818.649
718	HexCer 41:2	k	834.757
719	HexCer 41:2	nh4	813.694
720	PA(40:1(OH))	h	775.584
721	PA(40:1(OH))	na	797.567
722	PA(40:1(OH))	k	813.675
723	PA(40:1(OH))	nh4	792.612
724	PC 34.1	h	760.45
725	PC 34.1	na	782.432
726	PC 34.1	k	798.541
727	PC 34.1	nh4	777.477
728	PG(36:1)	h	777.563
729	PG(36:1)	na	799.546
730	PG(36:1)	k	815.655
731	PG(36:1)	nh4	794.591
732	PE 38:7	h	762.37
733	PE 38:7	na	784.353
734	PE 38:7	k	800.461
735	PE 38:7	nh4	779.398
736	PE O-40:6	h	778.574
737	PE O-40:6	na	800.556
738	PE O-40:6	k	816.665
739	PE O-40:6	nh4	795.601
740	SM 41:1	h	801.684
741	SM 41:1	na	823.667
742	SM 41:1	k	839.776
743	SM 41:1	nh4	818.712
744	PC 37:1	h	802.632
745	PC 37:1	na	824.615
746	PC 37:1	k	840.723
747	PC 37:1	nh4	819.66
748	PE 40:1	h	802.632
749	PE 40:1	na	824.615
750	PE 40:1	k	840.723
751	PE 40:1	nh4	819.66
752	PG(34:1(OH))	h	765.392
753	PG(34:1(OH))	na	787.375
754	PG(34:1(OH))	k	803.484
755	PG(34:1(OH))	nh4	782.42
756	PA 42:4	h	781.573
757	PA 42:4	na	803.556
758	PA 42:4	k	819.665
759	PA 42:4	nh4	798.601
760	TG(46:7)	h	765.467
761	TG(46:7)	na	787.45
762	TG(46:7)	k	803.559
763	TG(46:7)	nh4	782.495
764	PC(36:1(OH))	h	804.611
765	PC(36:1(OH))	na	826.594
766	PC(36:1(OH))	k	842.703
767	PC(36:1(OH))	nh4	821.639
768	PC 38:6	h	806.569
769	PC 38:6	na	828.552
770	PC 38:6	k	844.661
771	PC 38:6	nh4	823.597
772	HexCer 38:2;O3	h	770.479
773	HexCer 38:2;O3	na	792.461
774	HexCer 38:2;O3	k	808.57
775	HexCer 38:2;O3	nh4	787.506
776	PC 36.2	h	786.6
777	PC 36.2	na	808.583
778	PC 36.2	k	824.691
779	PC 36.2	nh4	803.628
780	HexCer 40:0	h	786.681
781	HexCer 40:0	na	808.664
782	HexCer 40:0	k	824.772
783	HexCer 40:0	nh4	803.709
784	SM 40:1	h	787.668
785	SM 40:1	na	809.651
786	SM 40:1	k	825.759
787	SM 40:1	nh4	804.696
788	PC O- 36:2	h	772.486
789	PC O- 36:2	na	794.469
790	PC O- 36:2	k	810.577
791	PC O- 36:2	nh4	789.514
792	PC 38:4	h	810.601
793	PC 38:4	na	832.583
794	PC 38:4	k	848.692
795	PC 38:4	nh4	827.628
796	HexCer 42:2	h	810.682
797	HexCer 42:2	na	832.665
798	HexCer 42:2	k	848.773
799	HexCer 42:2	nh4	827.709
800	PA(42:8)	h	773.376
801	PA(42:8)	na	795.359
802	PA(42:8)	k	811.467
803	PA(42:8)	nh4	790.404
804	PE(40:7)	h	790.537
805	PE(40:7)	na	812.52
806	PE(40:7)	k	828.629
807	PE(40:7)	nh4	807.565
808	PS 36:1	h	790.558
809	PS 36:1	na	812.541
810	PS 36:1	k	828.65
811	PS 36:1	nh4	807.586
812	HexCer 42:1	h	812.697
813	HexCer 42:1	na	834.68
814	HexCer 42:1	k	850.789
815	HexCer 42:1	nh4	829.725
816	PA 42:7	h	775.392
817	PA 42:7	na	797.375
818	PA 42:7	k	813.483
819	PA 42:7	nh4	792.42
820	PG 36:2	h	775.413
821	PG 36:2	na	797.396
822	PG 36:2	k	813.504
823	PG 36:2	nh4	792.441
824	SM 42:2	h	813.684
825	SM 42:2	na	835.667
826	SM 42:2	k	851.776
827	SM 42:2	nh4	830.712
828	PE(P-40:6)	h	776.423
829	PE(P-40:6)	na	798.406
830	PE(P-40:6)	k	814.515
831	PE(P-40:6)	nh4	793.451
832	PC(34:1(OH))	h	776.445
833	PC(34:1(OH))	na	798.427
834	PC(34:1(OH))	k	814.536
835	PC(34:1(OH))	nh4	793.472
836	PC(38:2)	h	814.632
837	PC(38:2)	na	836.615
838	PC(38:2)	k	852.723
839	PC(38:2)	nh4	831.66
840	PA(42:6(OH))	h	793.537
841	PA(42:6(OH))	na	815.52
842	PA(42:6(OH))	k	831.628
843	PA(42:6(OH))	nh4	810.565
844	SM 42:1	h	815.7
845	SM 42:1	na	837.683
846	SM 42:1	k	853.791
847	SM 42:1	nh4	832.728
848	PE(O-40:6)	h	778.439
849	PE(O-40:6)	na	800.422
850	PE(O-40:6)	k	816.53
851	PE(O-40:6)	nh4	795.467
852	PC(38:1)	h	816.648
853	PC(38:1)	na	838.63
854	PC(38:1)	k	854.739
855	PC(38:1)	nh4	833.675
856	PA(42:5)	h	779.423
857	PA(42:5)	na	801.406
858	PA(42:5)	k	817.514
859	PA(42:5)	nh4	796.451
860	PC 36:5	h	780.418
861	PC 36:5	na	802.401
862	PC 36:5	k	818.51
863	PC 36:5	nh4	797.446
864	PE 39:5	h	780.418
865	PE 39:5	na	802.401
866	PE 39:5	k	818.51
867	PE 39:5	nh4	797.446
868	PC O-36:6	h	780.418
869	PC O-36:6	na	802.401
870	PC O-36:6	k	818.51
871	PC O-36:6	nh4	797.446
872	PE O-40:5	h	780.455
873	PE O-40:5	na	802.438
874	PE O-40:5	k	818.546
875	PE O-40:5	nh4	797.482
876	PE O-41:11	h	782.376
877	PE O-41:11	na	804.359
878	PE O-41:11	k	820.468
879	PE O-41:11	nh4	799.404
880	PE(42:6)	h	820.585
881	PE(42:6)	na	842.568
882	PE(42:6)	k	858.676
883	PE(42:6)	nh4	837.613
884	PS(38:0)	h	820.606
885	PS(38:0)	na	842.589
886	PS(38:0)	k	858.697
887	PS(38:0)	nh4	837.634
888	PG(38:4)	h	799.548
889	PG(38:4)	na	821.53
890	PG(38:4)	k	837.639
891	PG(38:4)	nh4	816.575
892	PC O-39:9	h	800.558
893	PC O-39:9	na	822.541
894	PC O-39:9	k	838.649
895	PC O-39:9	nh4	817.586
896	PE O-42:9	h	800.558
897	PE O-42:9	na	822.541
898	PE O-42:9	k	838.649
899	PE O-42:9	nh4	817.586
900	PC 36:3	h	784.45
901	PC 36:3	na	806.432
902	PC 36:3	k	822.541
903	PC 36:3	nh4	801.477
904	PG(38:3)	h	801.563
905	PG(38:3)	na	823.546
906	PG(38:3)	k	839.655
907	PG(38:3)	nh4	818.591
908	SM(d40:2)	h	785.518
909	SM(d40:2)	na	807.5
910	SM(d40:2)	k	823.609
911	SM(d40:2)	nh4	802.545
912	PE(40:9)	h	786.371
913	PE(40:9)	na	808.354
914	PE(40:9)	k	824.463
915	PE(40:9)	nh4	803.399
916	SHexCer 36:1;3	h	824.555
917	SHexCer 36:1;3	na	846.538
918	SHexCer 36:1;3	k	862.647
919	SHexCer 36:1;3	nh4	841.583
920	PE O-42:8	h	802.574
921	PE O-42:8	na	824.556
922	PE O-42:8	k	840.665
923	PE O-42:8	nh4	819.601
924	PE 39:2	h	786.465
925	PE 39:2	na	808.448
926	PE 39:2	k	824.557
927	PE 39:2	nh4	803.493
928	PE(42:4)	h	824.616
929	PE(42:4)	na	846.599
930	PE(42:4)	k	862.708
931	PE(42:4)	nh4	841.644
932	PG(38:2)	h	803.579
933	PG(38:2)	na	825.562
934	PG(38:2)	k	841.67
935	PG(38:2)	nh4	820.607
936	PE(40:8)	h	788.387
937	PE(40:8)	na	810.37
938	PE(40:8)	k	826.478
939	PE(40:8)	nh4	805.415
940	PS(36:2)	h	788.408
941	PS(36:2)	na	810.391
942	PS(36:2)	k	826.5
943	PS(36:2)	nh4	805.436
944	PG(38:1)	h	805.595
945	PG(38:1)	na	827.577
946	PG(38:1)	k	843.686
947	PG(38:1)	nh4	822.622
948	PE 40:7	h	790.403
949	PE 40:7	na	812.386
950	PE 40:7	k	828.494
951	PE 40:7	nh4	807.43
952	PE 41:6	h	806.569
953	PE 41:6	na	828.551
954	PE 41:6	k	844.66
955	PE 41:6	nh4	823.596
956	LacCer(d30:0)	h	808.577
957	LacCer(d30:0)	na	830.56
958	LacCer(d30:0)	k	846.669
959	LacCer(d30:0)	nh4	825.605
960	PC 38:5	h	808.584
961	PC 38:5	na	830.567
962	PC 38:5	k	846.676
963	PC 38:5	nh4	825.612
964	PC(38:2(OH))	h	830.627
965	PC(38:2(OH))	na	852.61
966	PC(38:2(OH))	k	868.718
967	PC(38:2(OH))	nh4	847.655
968	PE(42:1)	h	830.663
969	PE(42:1)	na	852.646
970	PE(42:1)	k	868.755
971	PE(42:1)	nh4	847.691
972	PC(38:1(OH))	h	832.643
973	PC(38:1(OH))	na	854.625
974	PC(38:1(OH))	k	870.734
975	PC(38:1(OH))	nh4	849.67
976	SM(d42:3)	h	811.668
977	SM(d42:3)	na	833.651
978	SM(d42:3)	k	849.759
979	SM(d42:3)	nh4	828.696
980	SHexCer 34:1;O3	h	796.389
981	SHexCer 34:1;O3	na	818.371
982	SHexCer 34:1;O3	k	834.48
983	SHexCer 34:1;O3	nh4	813.416
984	PS 38:4	h	812.543
985	PS 38:4	na	834.526
986	PS 38:4	k	850.634
987	PS 38:4	nh4	829.57
988	PE(40:4)	h	796.45
989	PE(40:4)	na	818.432
990	PE(40:4)	k	834.541
991	PE(40:4)	nh4	813.477
992	Hex2Cer 32:1	h	834.594
993	Hex2Cer 32:1	na	856.576
994	Hex2Cer 32:1	k	872.685
995	Hex2Cer 32:1	nh4	851.621
996	PC 38:2	h	812.616
997	PC 38:2	na	834.598
998	PC 38:2	k	850.707
999	PC 38:2	nh4	829.643
1000	PC 40:6	h	834.601
1001	PC 40:6	na	856.583
1002	PC 40:6	k	872.692
1003	PC 40:6	nh4	851.628
1004	SM 44:5	h	835.669
1005	SM 44:5	na	857.652
1006	SM 44:5	k	873.76
1007	SM 44:5	nh4	852.696
1008	SHexCer(t34:0)	h	798.404
1009	SHexCer(t34:0)	na	820.387
1010	SHexCer(t34:0)	k	836.495
1011	SHexCer(t34:0)	nh4	815.432
1012	PS 40:6	h	836.544
1013	PS 40:6	na	858.526
1014	PS 40:6	k	874.635
1015	PS 40:6	nh4	853.571
1016	HexCer 40:2;O3	h	798.51
1017	HexCer 40:2;O3	na	820.493
1018	HexCer 40:2;O3	k	836.601
1019	HexCer 40:2;O3	nh4	815.538
1020	Hex2Cer 32:0	h	836.609
1021	Hex2Cer 32:0	na	858.592
1022	Hex2Cer 32:0	k	874.701
1023	Hex2Cer 32:0	nh4	853.637
1024	SM 44:4	h	837.684
1025	SM 44:4	na	859.667
1026	SM 44:4	k	875.776
1027	SM 44:4	nh4	854.712
1028	PE(40:2)	h	800.481
1029	PE(40:2)	na	822.464
1030	PE(40:2)	k	838.572
1031	PE(40:2)	nh4	817.509
1032	HexCer 40:1; O3	h	800.525
1033	HexCer 40:1; O3	na	822.508
1034	HexCer 40:1; O3	k	838.617
1035	HexCer 40:1; O3	nh4	817.553
1036	HexCer 43:6	h	838.617
1037	HexCer 43:6	na	860.6
1038	HexCer 43:6	k	876.708
1039	HexCer 43:6	nh4	855.644
1040	PI-Cer(d38:0)	h	838.617
1041	PI-Cer(d38:0)	na	860.6
1042	PI-Cer(d38:0)	k	876.708
1043	PI-Cer(d38:0)	nh4	855.644
1044	PC(P-40:6)	h	818.605
1045	PC(P-40:6)	na	840.588
1046	PC(P-40:6)	k	856.696
1047	PC(P-40:6)	nh4	835.633
1048	HexCer(t40:0)	h	802.541
1049	HexCer(t40:0)	na	824.524
1050	HexCer(t40:0)	k	840.633
1051	HexCer(t40:0)	nh4	819.569
1052	SM(t40:1)	h	803.528
1053	SM(t40:1)	na	825.511
1054	SM(t40:1)	k	841.62
1055	SM(t40:1)	nh4	820.556
1056	PC(38:7)	h	804.418
1057	PC(38:7)	na	826.401
1058	PC(38:7)	k	842.509
1059	PC(38:7)	nh4	821.446
1060	PC(40:2)	h	842.663
1061	PC(40:2)	na	864.646
1062	PC(40:2)	k	880.755
1063	PC(40:2)	nh4	859.691
1064	PC(40:1)	h	844.679
1065	PC(40:1)	na	866.662
1066	PC(40:1)	k	882.77
1067	PC(40:1)	nh4	861.707
1068	PG(40:6)	h	823.546
1069	PG(40:6)	na	845.529
1070	PG(40:6)	k	861.637
1071	PG(40:6)	nh4	840.574
1072	PC(38:5)	h	808.45
1073	PC(38:5)	na	830.432
1074	PC(38:5)	k	846.541
1075	PC(38:5)	nh4	825.477
1076	PS(40:1)	h	846.619
1077	PS(40:1)	na	868.602
1078	PS(40:1)	k	884.71
1079	PS(40:1)	nh4	863.647
1080	PG(40:5)	h	825.563
1081	PG(40:5)	na	847.546
1082	PG(40:5)	k	863.655
1083	PG(40:5)	nh4	842.591
1084	PE-Cer(d46:3)	h	825.684
1085	PE-Cer(d46:3)	na	847.666
1086	PE-Cer(d46:3)	k	863.775
1087	PE-Cer(d46:3)	nh4	842.711
1088	PE(44:6)	h	848.617
1089	PE(44:6)	na	870.6
1090	PE(44:6)	k	886.708
1091	PE(44:6)	nh4	865.645
1092	HexCer(t42:2)	h	826.676
1093	HexCer(t42:2)	na	848.659
1094	HexCer(t42:2)	k	864.767
1095	HexCer(t42:2)	nh4	843.704
1096	PG(40:4)	h	827.579
1097	PG(40:4)	na	849.562
1098	PG(40:4)	k	865.67
1099	PG(40:4)	nh4	844.607
1100	PC 38:3	h	812.481
1101	PC 38:3	na	834.464
1102	PC 38:3	k	850.572
1103	PC 38:3	nh4	829.509
1104	PA(48:11)	h	851.558
1105	PA(48:11)	na	873.541
1106	PA(48:11)	k	889.65
1107	PA(48:11)	nh4	868.586
1108	PG(40:3)	h	829.595
1109	PG(40:3)	na	851.577
1110	PG(40:3)	k	867.686
1111	PG(40:3)	nh4	846.622
1112	SHexCer 38:1;O3	h	852.586
1113	SHexCer 38:1;O3	na	874.569
1114	SHexCer 38:1;O3	k	890.678
1115	SHexCer 38:1;O3	nh4	869.614
1116	CerP(t48:1)	h	830.699
1117	CerP(t48:1)	na	852.682
1118	CerP(t48:1)	k	868.79
1119	CerP(t48:1)	nh4	847.727
1120	PG(40:2)	h	831.61
1121	PG(40:2)	na	853.593
1122	PG(40:2)	k	869.701
1123	PG(40:2)	nh4	848.638
1124	PE(40:2(OH))	h	816.476
1125	PE(40:2(OH))	na	838.459
1126	PE(40:2(OH))	k	854.567
1127	PE(40:2(OH))	nh4	833.504
1128	PC 38:1	h	816.512
1129	PC 38:1	na	838.495
1130	PC 38:1	k	854.604
1131	PC 38:1	nh4	833.54
1132	PE(O-42:1)	h	816.549
1133	PE(O-42:1)	na	838.531
1134	PE(O-42:1)	k	854.64
1135	PE(O-42:1)	nh4	833.576
1136	PE(42:0)	h	832.678
1137	PE(42:0)	na	854.661
1138	PE(42:0)	k	870.769
1139	PE(42:0)	nh4	849.706
1140	PG(40:1)	h	833.626
1141	PG(40:1)	na	855.609
1142	PG(40:1)	k	871.717
1143	PG(40:1)	nh4	850.654
1144	PE 43:6	h	834.6
1145	PE 43:6	na	856.583
1146	PE 43:6	k	872.691
1147	PE 43:6	nh4	851.628
1148	PS O-39:1	h	818.491
1149	PS O-39:1	na	840.474
1150	PS O-39:1	k	856.583
1151	PS O-39:1	nh4	835.519
1152	PI-Cer(d40:2)	h	862.617
1153	PI-Cer(d40:2)	na	884.6
1154	PI-Cer(d40:2)	k	900.708
1155	PI-Cer(d40:2)	nh4	879.644
1156	HexCer 42:2;O3	h	864.632
1157	HexCer 42:2;O3	na	886.615
1158	HexCer 42:2;O3	k	902.724
1159	HexCer 42:2;O3	nh4	881.66
1160	HexCer 42:1;O3	h	866.648
1161	HexCer 42:1;O3	na	888.631
1162	HexCer 42:1;O3	k	904.739
1163	HexCer 42:1;O3	nh4	883.676
1164	PC 40:1	h	844.678
1165	PC 40:1	na	866.661
1166	PC 40:1	k	882.769
1167	PC 40:1	nh4	861.706
1168	PGP(34:1)	h	829.363
1169	PGP(34:1)	na	851.345
1170	PGP(34:1)	k	867.454
1171	PGP(34:1)	nh4	846.39
1172	HexCer(t42:0)	h	830.572
1173	HexCer(t42:0)	na	852.555
1174	HexCer(t42:0)	k	868.664
1175	HexCer(t42:0)	nh4	847.6
1176	SM(t42:1)	h	831.559
1177	SM(t42:1)	na	853.542
1178	SM(t42:1)	k	869.651
1179	SM(t42:1)	nh4	848.587
1180	PC(40:7)	h	832.45
1181	PC(40:7)	na	854.432
1182	PC(40:7)	k	870.541
1183	PC(40:7)	nh4	849.477
1184	PG(42:6)	h	851.579
1185	PG(42:6)	na	873.562
1186	PG(42:6)	k	889.67
1187	PG(42:6)	nh4	868.607
1188	PE(44:12(OH))	h	852.517
1189	PE(44:12(OH))	na	874.499
1190	PE(44:12(OH))	k	890.608
1191	PE(44:12(OH))	nh4	869.544
1192	SHexCer 38:1;3	h	852.586
1193	SHexCer 38:1;3	na	874.568
1194	SHexCer 38:1;3	k	890.677
1195	SHexCer 38:1;3	nh4	869.613
1196	PE(44:11(OH))	h	854.532
1197	PE(44:11(OH))	na	876.515
1198	PE(44:11(OH))	k	892.624
1199	PE(44:11(OH))	nh4	871.56
1200	PC(40:4)	h	838.497
1201	PC(40:4)	na	860.479
1202	PC(40:4)	k	876.588
1203	PC(40:4)	nh4	855.524
1204	PG(42:4)	h	855.61
1205	PG(42:4)	na	877.593
1206	PG(42:4)	k	893.701
1207	PG(42:4)	nh4	872.638
1208	PS(40:4)	h	840.44
1209	PS(40:4)	na	862.423
1210	PS(40:4)	k	878.531
1211	PS(40:4)	nh4	857.468
1212	SHexCer 40:1;O3	h	880.618
1213	SHexCer 40:1;O3	na	902.601
1214	SHexCer 40:1;O3	k	918.709
1215	SHexCer 40:1;O3	nh4	897.645
1216	PG(42:1)	h	861.657
1217	PG(42:1)	na	883.64
1218	PG(42:1)	k	899.748
1219	PG(42:1)	nh4	878.685
1220	SHexCer 40:1	h	864.622
1221	SHexCer 40:1	na	886.605
1222	SHexCer 40:1	k	902.713
1223	SHexCer 40:1	nh4	881.65
1224	SHexCer 42:2	h	890.639
1225	SHexCer 42:2	na	912.621
1226	SHexCer 42:2	k	928.73
1227	SHexCer 42:2	nh4	907.666
1228	PC(42:10)	h	854.434
1229	PC(42:10)	na	876.417
1230	PC(42:10)	k	892.525
1231	PC(42:10)	nh4	871.462
1232	PI-Cer(d42:1)	h	892.664
1233	PI-Cer(d42:1)	na	914.646
1234	PI-Cer(d42:1)	k	930.755
1235	PI-Cer(d42:1)	nh4	909.691
1236	PC(42:7)	h	860.481
1237	PC(42:7)	na	882.464
1238	PC(42:7)	k	898.572
1239	PC(42:7)	nh4	877.509
1240	SHexCer 41:1;O3	h	908.649
1241	SHexCer 41:1;O3	na	930.632
1242	SHexCer 41:1;O3	k	946.74
1243	SHexCer 41:1;O3	nh4	925.677
1244	PC 42:1	h	872.575
1245	PC 42:1	na	894.558
1246	PC 42:1	k	910.666
1247	PC 42:1	nh4	889.603
1248	PIP(O-36:5)	h	923.505
1249	PIP(O-36:5)	na	945.487
1250	PIP(O-36:5)	k	961.596
1251	PIP(O-36:5)	nh4	940.532
1252	PIP(O-34:1)	h	903.4
1253	PIP(O-34:1)	na	925.383
1254	PIP(O-34:1)	k	941.492
1255	PIP(O-34:1)	nh4	920.428
1256	SHexCer 42:1;O3	h	908.514
1257	SHexCer 42:1;O3	na	930.496
1258	SHexCer 42:1;O3	k	946.605
1259	SHexCer 42:1;O3	nh4	925.541
1260	CL(36:4)	h	925.385
1261	CL(36:4)	na	947.368
1262	CL(36:4)	k	963.476
1263	CL(36:4)	nh4	942.413
1264	GA1 36:1	h	1255.65
1265	GA1 36:1	na	1277.63
1266	GA1 36:1	k	1293.74
1267	GA1 36:1	nh4	1272.68

### Sheet: ReversePhase_column
MoleculeGroup	PrecursorName	PrecursorFormula	PrecursorAdduct	PrecursorMz	PrecursorCharge	Explicit Retention Time	Explicit Retention Time Window
Cer	Cer 32:1	C32H63NO3	[M+H]1+	510.488	1	12.44	0.3
Cer	Cer 32:2	C32H61NO3	[M+H]1+	508.472	1	11.35	0.3
Cer	Cer 34:1	C34H67NO3	[M+H]1+	538.519	1	13.25	0.3
Cer	Cer 34:2	C34H65NO3	[M+H]1+	536.504	1	12.52	0.3
Cer	Cer 36:1	C36H71NO3	[M+H]1+	566.551	1	13.99	0.3
Cer	Cer 36:2	C36H69NO3	[M+H]1+	564.535	1	13.37	0.3
Cer	Cer 38:1	C38H75NO3	[M+H]1+	594.582	1	14.65	0.3
Cer	Cer 38:2	C38H73NO3	[M+H]1+	592.566	1	14.09	0.3
Cer	Cer 40:1	C40H79NO3	[M+H]1+	622.613	1	15.24	0.3
Cer	Cer 40:2	C40H77NO3	[M+H]1+	620.598	1	14.76	0.3
Cer	Cer 42:1	C42H83NO3	[M+H]1+	650.645	1	15.77	0.3
Cer	Cer 42:2	C42H81NO3	[M+H]1+	648.629	1	15.13	0.3
Cer	Cer 42:3	C42H79NO3	[M+H]1+	646.613	1	14.65	0.3
Cer	Cer 42:4	C42H77NO3	[M+H]1+	644.598	1	14.22	0.3
Cer	Cer 42:5	C42H75NO3	[M+H]1+	642.582	1	13.79	0.3
Cer	Cer 44:1	C44H87NO3	[M+H]1+	678.676	1	16.24	0.3
Cer	Cer 44:2	C44H85NO3	[M+H]1+	676.66	1	15.63	0.3
DHCer	DHCer 34:0	C34H69NO3	[M+H]1+	540.535	1	13.52	0.3
DHCer	DHCer 36:0	C36H73NO3	[M+H]1+	568.566	1	14.24	0.3
DHCer	DHCer 38:0	C38H77NO3	[M+H]1+	596.598	1	14.85	0.3
DHCer	DHCer 40:0	C40H81NO3	[M+H]1+	624.629	1	15.43	0.3
DHCer	DHCer 42:0	C42H85NO3	[M+H]1+	652.66	1	15.98	0.3
DHSM	DHSM 34:0	C39H81N2O6P	[M+H]1+	705.591	1	12.92	0.3
DHSM	DHSM 36:0	C41H85N2O6P	[M+H]1+	733.622	1	13.85	0.3
DHSM	DHSM 38:0	C43H89N2O6P	[M+H]1+	761.653	1	14.87	0.3
DHSM	DHSM 40:0	C45H93N2O6P	[M+H]1+	789.684	1	15.92	0.3
DHSM	DHSM 42:0	C47H97N2O6P	[M+H]1+	817.716	1	16.15	0.3
Hex2Cer	Hex2Cer 34:0	C46H87NO13	[M+H]1+	862.625	1	12.44	0.3
Hex2Cer	Hex2Cer 34:1	C46H85NO13	[M+H]1+	860.609	1	11.57	0.3
Hex2Cer	Hex2Cer 36:0	C48H91NO13	[M+H]1+	890.656	1	13.24	0.3
Hex2Cer	Hex2Cer 36:1	C48H89NO13	[M+H]1+	888.641	1	12.58	0.3
Hex2Cer	Hex2Cer 38:0	C50H95NO13	[M+H]1+	918.688	1	13.94	0.3
Hex2Cer	Hex2Cer 38:1	C50H93NO13	[M+H]1+	916.672	1	13.28	0.3
Hex2Cer	Hex2Cer 40:0	C52H99NO13	[M+H]1+	946.719	1	14.57	0.3
Hex2Cer	Hex2Cer 40:1	C52H97NO13	[M+H]1+	944.703	1	13.9	0.3
Hex2Cer	Hex2Cer 42:0	C54H103NO13	[M+H]1+	974.75	1	15.13	0.3
Hex2Cer	Hex2Cer 42:1	C54H101NO13	[M+H]1+	972.735	1	14.46	0.3
Hex2Cer	Hex2Cer 42:2	C54H99NO13	[M+H]1+	970.719	1	13.93	0.3
HexCer	HexCer 34:0	C40H77NO8	[M+H]1+	700.572	1	12.69	0.3
HexCer	HexCer 34:1	C40H75NO8	[M+H]1+	698.557	1	12.5	0.3
HexCer	HexCer 36:0	C42H81NO8	[M+H]1+	728.603	1	13.47	0.3
HexCer	HexCer 36:1	C42H79NO8	[M+H]1+	726.588	1	12.8	0.3
HexCer	HexCer 38:0	C44H85NO8	[M+H]1+	756.635	1	14.16	0.3
HexCer	HexCer 38:1	C44H83NO8	[M+H]1+	754.619	1	13.44	0.3
HexCer	HexCer 40:0	C46H89NO8	[M+H]1+	784.666	1	14.77	0.3
HexCer	HexCer 40:1	C46H87NO8	[M+H]1+	782.65	1	14.09	0.3
HexCer	HexCer 42:0	C48H93NO8	[M+H]1+	812.697	1	15.32	0.3
HexCer	HexCer 42:1	C48H91NO8	[M+H]1+	810.682	1	14.66	0.3
HexCer	HexCer 42:2	C48H89NO8	[M+H]1+	808.666	1	14.17	0.3
PC	15:0-18:1(d7) PC (ST)	C41H73D7NO8P	[M+H]1+	753.613	1	13.17	0.3
PC	PC 32:0	C40H80NO8P	[M+H]1+	734.569	1	13.55	0.3
PC	PC 32:1	C40H78NO8P	[M+H]1+	732.554	1	12.76	0.3
PC	PC 32:2	C40H76NO8P	[M+H]1+	730.538	1	12.06	0.3
PC	PC 32:3	C40H74NO8P	[M+H]1+	728.523	1	11.58	0.3
PC	PC 34:0	C42H84NO8P	[M+H]1+	762.601	1	14.53	0.3
PC	PC 34:1	C42H82NO8P	[M+H]1+	760.585	1	13.63	0.3
PC	PC 34:2	C42H80NO8P	[M+H]1+	758.569	1	12.95	0.3
PC	PC 34:3	C42H78NO8P	[M+H]1+	756.554	1	12.15	0.3
PC	PC 36:0	C44H88NO8P	[M+H]1+	790.632	1	15.63	0.3
PC	PC 36:1	C44H86NO8P	[M+H]1+	788.616	1	14.57	0.3
PC	PC 36:2	C44H84NO8P	[M+H]1+	786.601	1	13.85	0.3
PC	PC 36:3	C44H82NO8P	[M+H]1+	784.585	1	13.2	0.3
PC	PC 36:4	C44H80NO8P	[M+H]1+	782.569	1	12.81	0.3
PC	PC 36:5	C44H78NO8P	[M+H]1+	780.554	1	12.05	0.3
PC	PC 36:6	C44H76NO8P	[M+H]1+	778.538	1	11.47	0.3
PC	PC 36:7	C44H74NO8P	[M+H]1+	776.523	1	11.03	0.3
PC	PC 38:0	C46H92NO8P	[M+H]1+	818.663	1	15.42	0.3
PC	PC 38:1	C46H90NO8P	[M+H]1+	816.648	1	15.5	0.3
PC	PC 38:2	C46H88NO8P	[M+H]1+	814.632	1	14.47	0.3
PC	PC 38:3	C46H86NO8P	[M+H]1+	812.616	1	14.06	0.3
PC	PC 38:4	C46H84NO8P	[M+H]1+	810.601	1	13.7	0.3
PC	PC 38:5	C46H82NO8P	[M+H]1+	808.585	1	12.88	0.3
PC	PC 38:6	C46H80NO8P	[M+H]1+	806.569	1	12.24	0.3
PC	PC 38:7	C46H78NO8P	[M+H]1+	804.554	1	11.85	0.3
PC	PC 38:8	C46H76NO8P	[M+H]1+	802.538	1	11.13	0.3
PC	PC 40:0	C48H96NO8P	[M+H]1+	846.695	1	16.68	0.3
PC	PC 40:1	C48H94NO8P	[M+H]1+	844.679	1	15.65	0.3
PC	PC 40:2	C48H92NO8P	[M+H]1+	842.663	1	15.46	0.3
PC	PC 40:3	C48H90NO8P	[M+H]1+	840.648	1	14.68	0.3
PC	PC 40:4	C48H88NO8P	[M+H]1+	838.632	1	14.02	0.3
PC	PC 40:5	C48H86NO8P	[M+H]1+	836.616	1	13.66	0.3
PC	PC 40:6	C48H84NO8P	[M+H]1+	834.601	1	13.02	0.3
PC	PC 40:7	C48H82NO8P	[M+H]1+	832.585	1	12.7	0.3
PC	PC 40:8	C48H80NO8P	[M+H]1+	830.569	1	12.07	0.3
PC	PC 42:0	C50H100NO8P	[M+H]1+	874.726	1	17.53	0.3
PC	PC 42:1	C50H98NO8P	[M+H]1+	872.71	1	16.72	0.3
PC	PC 42:2	C50H96NO8P	[M+H]1+	870.695	1	15.57	0.3
PC	PC 42:3	C50H94NO8P	[M+H]1+	868.679	1	15.4	0.3
PC	PC 42:4	C50H92NO8P	[M+H]1+	866.663	1	14.85	0.3
PC	PC 42:5	C50H90NO8P	[M+H]1+	864.648	1	14.25	0.3
PC	PC 42:6	C50H88NO8P	[M+H]1+	862.632	1	13.73	0.3
PC	PC 42:7	C50H86NO8P	[M+H]1+	860.616	1	13.2	0.3
PC	PC 42:8	C50H84NO8P	[M+H]1+	858.601	1	12.57	0.3
PC	PC 44:0	C52H104NO8P	[M+H]1+	902.757	1	18.42	0.3
PC	PC 44:1	C52H102NO8P	[M+H]1+	900.742	1	17.44	0.3
PC	PC 44:2	C52H100NO8P	[M+H]1+	898.726	1	16.54	0.3
PC	PC 44:3	C52H98NO8P	[M+H]1+	896.71	1	15.7	0.3
PC	PC 44:4	C52H96NO8P	[M+H]1+	894.695	1	15.19	0.3
PC	PC 44:5	C52H94NO8P	[M+H]1+	892.679	1	14.91	0.3
PC	PC 44:6	C52H92NO8P	[M+H]1+	890.663	1	14.29	0.3
PC	PC 44:7	C52H90NO8P	[M+H]1+	888.648	1	13.87	0.3
PC	PC 44:8	C52H88NO8P	[M+H]1+	886.632	1	13.33	0.3
PC O-a	PC O-32:0	C40H82NO7P	[M+H]1+	720.59	1	14.28	0.3
PC O-a	PC O-34:1	C42H84NO7P	[M+H]1+	746.606	1	14.26	0.3
PC O-a	PC O-34:2	C42H82NO7P	[M+H]1+	744.59	1	13.52	0.3
PC O-a	PC O-36:1	C44H88NO7P	[M+H]1+	774.637	1	15.29	0.3
PC O-a	PC O-36:2	C44H86NO7P	[M+H]1+	772.621	1	14.31	0.3
PC O-a	PC O-36:3	C44H84NO7P	[M+H]1+	770.606	1	13.79	0.3
PC O-a	PC O-36:4	C44H82NO7P	[M+H]1+	768.59	1	13.17	0.3
PC O-a	PC O-38:2	C46H90NO7P	[M+H]1+	800.653	1	15	0.3
PC O-a	PC O-38:3	C46H88NO7P	[M+H]1+	798.637	1	14.48	0.3
PC O-a	PC O-38:4	C46H86NO7P	[M+H]1+	796.621	1	14.02	0.3
PC O-a	PC O-38:5	C46H84NO7P	[M+H]1+	794.606	1	13.43	0.3
PC O-a	PC O-40:4	C48H90NO7P	[M+H]1+	824.653	1	14.74	0.3
PC O-p	PC P-32:0	C40H80NO7P	[M+H]1+	718.574	1	14.1	0.3
PC O-p	PC P-32:1	C40H78NO7P	[M+H]1+	716.559	1	12.91	0.3
PC O-p	PC P-34:1	C42H82NO7P	[M+H]1+	744.59	1	14.09	0.3
PC O-p	PC P-36:1	C44H86NO7P	[M+H]1+	772.621	1	14.83	0.3
PC O-p	PC P-36:3	C44H82NO7P	[M+H]1+	768.59	1	13.73	0.3
PC O-p	PC P-38:2	C46H88NO7P	[M+H]1+	798.637	1	14.48	0.3
PC O-p	PC P-38:3	C46H86NO7P	[M+H]1+	796.621	1	14.35	0.3
PC O-p	PC P-38:4	C46H84NO7P	[M+H]1+	794.606	1	13.8	0.3
PC O-p	PC P-38:5	C46H82NO7P	[M+H]1+	792.59	1	13.2	0.3
PC O-p	PC P-40:3	C48H90NO7P	[M+H]1+	824.653	1	15	0.3
LPC	LPC 16:0	C24H50NO7P	[M+H]1+	496.34	1	6.33	0.3
LPC	LPC 16:1	C24H48NO7P	[M+H]1+	494.324	1	5.09	0.3
LPC	LPC 16:2	C24H46NO7P	[M+H]1+	492.308	1	4.41	0.3
LPC	LPC 18:0	C26H54NO7P	[M+H]1+	524.371	1	7.89	0.3
LPC	LPC 18:1	C26H52NO7P	[M+H]1+	522.355	1	6.4	0.3
LPC	LPC 18:2	C26H50NO7P	[M+H]1+	520.34	1	5.62	0.3
LPC	LPC 18:3	C26H48NO7P	[M+H]1+	518.324	1	4.6	0.3
LPC	LPC 20:0	C28H58NO7P	[M+H]1+	552.402	1	9.4	0.3
LPC	LPC 20:1	C28H56NO7P	[M+H]1+	550.387	1	8	0.3
LPC	LPC 20:2	C28H54NO7P	[M+H]1+	548.371	1	6.99	0.3
LPC	LPC 20:3	C28H52NO7P	[M+H]1+	546.355	1	6.52	0.3
LPC	LPC 20:4	C28H50NO7P	[M+H]1+	544.34	1	5.33	0.3
LPC	LPC 20:5	C28H48NO7P	[M+H]1+	542.324	1	4.36	0.3
LPC	LPC 22:0	C30H62NO7P	[M+H]1+	580.434	1	10.8	0.3
LPC	LPC 22:1	C30H60NO7P	[M+H]1+	578.418	1	9.41	0.3
LPC	LPC 22:2	C30H58NO7P	[M+H]1+	576.402	1	8.04	0.3
LPC	LPC 22:3	C30H56NO7P	[M+H]1+	574.387	1	7.41	0.3
LPC	LPC 22:4	C30H54NO7P	[M+H]1+	572.371	1	6.48	0.3
LPC	LPC 22:5	C30H52NO7P	[M+H]1+	570.355	1	6.06	0.3
LPC	LPC 22:6	C30H50NO7P	[M+H]1+	568.34	1	5.25	0.3
PE	15:0-18:1(d7) PE (ST)	C38H67D7NO8P	[M+H]1+	711.567	1	13.16	0.3
PE	PE 32:0	C37H74NO8P	[M+H]1+	692.523	1	13.47	0.3
PE	PE 32:1	C37H72NO8P	[M+H]1+	690.507	1	12.76	0.3
PE	PE 32:2	C37H70NO8P	[M+H]1+	688.491	1	12	0.3
PE	PE 32:3	C37H68NO8P	[M+H]1+	686.476	1	11.19	0.3
PE	PE 34:0	C39H78NO8P	[M+H]1+	720.554	1	14.18	0.3
PE	PE 34:1	C39H76NO8P	[M+H]1+	718.538	1	13.51	0.3
PE	PE 34:2	C39H74NO8P	[M+H]1+	716.523	1	12.96	0.3
PE	PE 34:3	C39H72NO8P	[M+H]1+	714.507	1	12.2	0.3
PE	PE 36:0	C41H82NO8P	[M+H]1+	748.585	1	15	0.3
PE	PE 36:1	C41H80NO8P	[M+H]1+	746.569	1	14.2	0.3
PE	PE 36:2	C41H78NO8P	[M+H]1+	744.554	1	13.54	0.3
PE	PE 36:3	C41H76NO8P	[M+H]1+	742.538	1	13.02	0.3
PE	PE 36:4	C41H74NO8P	[M+H]1+	740.523	1	12.84	0.3
PE	PE 38:0	C43H86NO8P	[M+H]1+	776.616	1	15.66	0.3
PE	PE 38:1	C43H84NO8P	[M+H]1+	774.601	1	14.76	0.3
PE	PE 38:2	C43H82NO8P	[M+H]1+	772.585	1	14.4	0.3
PE	PE 38:3	C43H80NO8P	[M+H]1+	770.569	1	14.06	0.3
PE	PE 38:4	C43H78NO8P	[M+H]1+	768.554	1	13.61	0.3
PE	PE 38:5	C43H76NO8P	[M+H]1+	766.538	1	12.89	0.3
PE	PE 38:6	C43H74NO8P	[M+H]1+	764.523	1	12.4	0.3
PE	PE 38:7	C43H72NO8P	[M+H]1+	762.507	1	11.92	0.3
PE	PE 40:0	C45H90NO8P	[M+H]1+	804.648	1	16.67	0.3
PE	PE 40:1	C45H88NO8P	[M+H]1+	802.632	1	15.55	0.3
PE	PE 40:2	C45H86NO8P	[M+H]1+	800.616	1	14.74	0.3
PE	PE 40:3	C45H84NO8P	[M+H]1+	798.601	1	14.5	0.3
PE	PE 40:4	C45H82NO8P	[M+H]1+	796.585	1	14.02	0.3
PE	PE 40:5	C45H80NO8P	[M+H]1+	794.569	1	13.54	0.3
PE	PE 40:6	C45H78NO8P	[M+H]1+	792.554	1	13	0.3
PE	PE 40:7	C45H76NO8P	[M+H]1+	790.538	1	12.5	0.3
PE	PE 40:8	C45H74NO8P	[M+H]1+	788.523	1	11.81	0.3
PE	PE 42:0	C47H94NO8P	[M+H]1+	832.679	1	17.64	0.3
PE	PE 42:1	C47H92NO8P	[M+H]1+	830.663	1	16.02	0.3
PE	PE 42:2	C47H90NO8P	[M+H]1+	828.648	1	15.44	0.3
PE	PE 42:3	C47H88NO8P	[M+H]1+	826.632	1	14.81	0.3
PE	PE 42:4	C47H86NO8P	[M+H]1+	824.616	1	14.48	0.3
PE	PE 42:5	C47H84NO8P	[M+H]1+	822.601	1	14.17	0.3
PE	PE 42:6	C47H82NO8P	[M+H]1+	820.585	1	13.8	0.3
PE	PE 42:7	C47H80NO8P	[M+H]1+	818.569	1	13.31	0.3
PE	PE 42:8	C47H78NO8P	[M+H]1+	816.554	1	12.32	0.3
PE	PE 44:0	C49H98NO8P	[M+H]1+	860.71	1	18.5	0.3
PE	PE 44:1	C49H96NO8P	[M+H]1+	858.695	1	17.6	0.3
PE	PE 44:2	C49H94NO8P	[M+H]1+	856.679	1	16.48	0.3
PE	PE 44:3	C49H92NO8P	[M+H]1+	854.663	1	15.67	0.3
PE	PE 44:4	C49H90NO8P	[M+H]1+	852.648	1	15.42	0.3
PE	PE 44:5	C49H88NO8P	[M+H]1+	850.632	1	14.77	0.3
PE	PE 44:6	C49H86NO8P	[M+H]1+	848.616	1	14.28	0.3
PE	PE 44:7	C49H84NO8P	[M+H]1+	846.601	1	14.03	0.3
PE	PE 44:8	C49H82NO8P	[M+H]1+	844.585	1	13.2	0.3
PE O-a	PE O-34:1	C39H78NO7P	[M+H]1+	704.559	1	13.99	0.3
PE O-a	PE O-34:2	C39H76NO7P	[M+H]1+	702.543	1	13.91	0.3
PE O-a	PE O-36:1	C41H82NO7P	[M+H]1+	732.59	1	14.63	0.3
PE O-a	PE O-36:2	C41H80NO7P	[M+H]1+	730.574	1	13.99	0.3
PE O-a	PE O-38:2	C43H84NO7P	[M+H]1+	758.606	1	14.61	0.3
PE O-a	PE O-38:3	C43H82NO7P	[M+H]1+	756.59	1	14.5	0.3
PE O-a	PE O-38:4	C43H80NO7P	[M+H]1+	754.574	1	14.2	0.3
PE O-a	PE O-40:3	C45H86NO7P	[M+H]1+	784.621	1	15.09	0.3
PE O-a	PE O-40:4	C45H84NO7P	[M+H]1+	782.606	1	14.46	0.3
PE O-p	PE P-32:0	C37H74NO7P	[M+H]1+	676.528	1	13.86	0.3
PE O-p	PE P-34:0	C39H78NO7P	[M+H]1+	704.559	1	14.51	0.3
PE O-p	PE P-34:1	C39H76NO7P	[M+H]1+	702.543	1	13.91	0.3
PE O-p	PE P-36:0	C41H82NO7P	[M+H]1+	732.59	1	15.17	0.3
PE O-p	PE P-36:1	C41H80NO7P	[M+H]1+	730.574	1	14.57	0.3
PE O-p	PE P-36:3	C41H76NO7P	[M+H]1+	726.543	1	13.73	0.3
PE O-p	PE P-36:4	C41H74NO7P	[M+H]1+	724.528	1	13.22	0.3
PE O-p	PE P-38:1	C43H84NO7P	[M+H]1+	758.606	1	15.16	0.3
PE O-p	PE P-38:2	C43H82NO7P	[M+H]1+	756.59	1	14.69	0.3
PE O-p	PE P-38:3	C43H80NO7P	[M+H]1+	754.574	1	14.4	0.3
PE O-p	PE P-38:4	C43H78NO7P	[M+H]1+	752.559	1	13.7	0.3
PE O-p	PE P-38:5	C43H76NO7P	[M+H]1+	750.543	1	13.25	0.3
PE O-p	PE P-40:2	C45H86NO7P	[M+H]1+	784.621	1	15.09	0.3
PE O-p	PE P-40:3	C45H84NO7P	[M+H]1+	782.606	1	15.2	0.3
PE O-p	PE P-40:4	C45H82NO7P	[M+H]1+	780.59	1	14.35	0.3
PE O-p	PE P-40:5	C45H80NO7P	[M+H]1+	778.574	1	13.95	0.3
LPE	LPE 16:0	C21H44NO7P	[M+H]1+	454.293	1	6.47	0.3
LPE	LPE 16:1	C21H42NO7P	[M+H]1+	452.277	1	5.22	0.3
LPE	LPE 16:2	C21H40NO7P	[M+H]1+	450.262	1	4.9	0.3
LPE	LPE 18:0	C23H48NO7P	[M+H]1+	482.324	1	8.02	0.3
LPE	LPE 18:1	C23H46NO7P	[M+H]1+	480.308	1	6.74	0.3
LPE	LPE 18:2	C23H44NO7P	[M+H]1+	478.293	1	5.74	0.3
LPE	LPE 18:3	C23H42NO7P	[M+H]1+	476.277	1	5.4	0.3
LPE	LPE 20:0	C25H52NO7P	[M+H]1+	510.355	1	9.5	0.3
LPE	LPE 20:1	C25H50NO7P	[M+H]1+	508.34	1	8.1	0.3
LPE	LPE 20:2	C25H48NO7P	[M+H]1+	506.324	1	7.1	0.3
LPE	LPE 20:3	C25H46NO7P	[M+H]1+	504.308	1	6.5	0.3
LPE	LPE 20:4	C25H44NO7P	[M+H]1+	502.293	1	5.51	0.3
LPE	LPE 20:5	C25H42NO7P	[M+H]1+	500.277	1	4.57	0.3
LPE	LPE 22:0	C27H56NO7P	[M+H]1+	538.387	1	8.68	0.3
LPE	LPE 22:1	C27H54NO7P	[M+H]1+	536.371	1	9.2	0.3
LPE	LPE 22:2	C27H52NO7P	[M+H]1+	534.355	1	8.61	0.3
LPE	LPE 22:3	C27H50NO7P	[M+H]1+	532.34	1	8.05	0.3
LPE	LPE 22:4	C27H48NO7P	[M+H]1+	530.324	1	7.57	0.3
LPE	LPE 22:5	C27H46NO7P	[M+H]1+	528.308	1	5.78	0.3
LPE	LPE 22:6	C27H44NO7P	[M+H]1+	526.293	1	5.36	0.3
PI	PI 32:0	C41H79O13P	[M+H]1+	811.533	1	12.32	0.3
PI	PI 32:1	C41H77O13P	[M+H]1+	809.518	1	12.09	0.3
PI	PI 32:2	C41H75O13P	[M+H]1+	807.502	1	11.36	0.3
PI	PI 34:0	C43H83O13P	[M+H]1+	839.564	1	13.47	0.3
PI	PI 34:1	C43H81O13P	[M+H]1+	837.549	1	12.85	0.3
PI	PI 34:2	C43H79O13P	[M+H]1+	835.533	1	12.14	0.3
PI	PI 34:3	C43H77O13P	[M+H]1+	833.518	1	11.57	0.3
PI	PI 36:0	C45H87O13P	[M+H]1+	867.596	1	14.49	0.3
PI	PI 36:1	C45H85O13P	[M+H]1+	865.58	1	13.48	0.3
PI	PI 36:2	C45H83O13P	[M+H]1+	863.564	1	12.98	0.3
PI	PI 36:3	C45H81O13P	[M+H]1+	861.549	1	12.55	0.3
PI	PI 36:4	C45H79O13P	[M+H]1+	859.533	1	12.11	0.3
PI	PI 36:5	C45H77O13P	[M+H]1+	857.518	1	11.65	0.3
PI	PI 38:1	C47H89O13P	[M+H]1+	893.611	1	15.54	0.3
PI	PI 38:2	C47H87O13P	[M+H]1+	891.596	1	14.5	0.3
PI	PI 38:3	C47H85O13P	[M+H]1+	889.58	1	13.77	0.3
PI	PI 38:4	C47H83O13P	[M+H]1+	887.564	1	13	0.3
PI	PI 38:5	C47H81O13P	[M+H]1+	885.549	1	12.17	0.3
PS	15:0-18:1(d7) PS (ST)	C39H67D7NO10P	[M+H]1+	755.556	1	12.5	0.3
PS	PS 32:0	C38H74NO10P	[M+H]1+	736.512	1	12.9	0.3
PS	PS 32:1	C38H72NO10P	[M+H]1+	734.497	1	12.25	0.3
PS	PS 32:2	C38H70NO10P	[M+H]1+	732.481	1	11.52	0.3
PS	PS 34:0	C40H78NO10P	[M+H]1+	764.544	1	13.66	0.3
PS	PS 34:1	C40H76NO10P	[M+H]1+	762.528	1	13.01	0.3
PS	PS 34:2	C40H74NO10P	[M+H]1+	760.512	1	12.35	0.3
PS	PS 34:3	C40H72NO10P	[M+H]1+	758.497	1	11.96	0.3
PS	PS 36:0	C42H82NO10P	[M+H]1+	792.575	1	14.6	0.3
PS	PS 36:1	C42H80NO10P	[M+H]1+	790.559	1	13.69	0.3
PS	PS 36:2	C42H78NO10P	[M+H]1+	788.544	1	13.14	0.3
PS	PS 36:3	C42H76NO10P	[M+H]1+	786.528	1	12.37	0.3
PS	PS 36:4	C42H74NO10P	[M+H]1+	784.512	1	12.26	0.3
PS	PS 36:5	C42H72NO10P	[M+H]1+	782.497	1	11.74	0.3
PS	PS 38:0	C44H86NO10P	[M+H]1+	820.606	1	15.46	0.3
PS	PS 38:1	C44H84NO10P	[M+H]1+	818.591	1	14.63	0.3
PS	PS 38:2	C44H82NO10P	[M+H]1+	816.575	1	13.8	0.3
PS	PS 38:3	C44H80NO10P	[M+H]1+	814.559	1	13.33	0.3
PS	PS 38:4	C44H78NO10P	[M+H]1+	812.544	1	13.07	0.3
PS	PS 38:5	C44H76NO10P	[M+H]1+	810.528	1	12.32	0.3
PS	PS 38:6	C44H74NO10P	[M+H]1+	808.512	1	12.07	0.3
PS	PS 38:7	C44H72NO10P	[M+H]1+	806.497	1	11.37	0.3
PS	PS 40:0	C46H90NO10P	[M+H]1+	848.638	1	16.3	0.3
PS	PS 40:1	C46H88NO10P	[M+H]1+	846.622	1	15.5	0.3
PS	PS 40:2	C46H86NO10P	[M+H]1+	844.606	1	14.62	0.3
PS	PS 40:3	C46H84NO10P	[M+H]1+	842.591	1	14.09	0.3
PS	PS 40:4	C46H82NO10P	[M+H]1+	840.575	1	13.52	0.3
PS	PS 40:5	C46H80NO10P	[M+H]1+	838.559	1	13.1	0.3
PS	PS 40:6	C46H78NO10P	[M+H]1+	836.544	1	12.85	0.3
PS	PS 40:7	C46H76NO10P	[M+H]1+	834.528	1	12.13	0.3
PS	PS 40:8	C46H74NO10P	[M+H]1+	832.512	1	11.57	0.3
PS	PS 42:0	C48H94NO10P	[M+H]1+	876.669	1	17.4	0.3
PS	PS 42:1	C48H92NO10P	[M+H]1+	874.653	1	15.87	0.3
PS	PS 42:2	C48H90NO10P	[M+H]1+	872.638	1	15.05	0.3
PS	PS 42:3	C48H88NO10P	[M+H]1+	870.622	1	14.65	0.3
PS	PS 42:4	C48H86NO10P	[M+H]1+	868.606	1	14.36	0.3
PS	PS 42:5	C48H84NO10P	[M+H]1+	866.591	1	13.77	0.3
PS	PS 42:6	C48H82NO10P	[M+H]1+	864.575	1	13.22	0.3
PS	PS 42:7	C48H80NO10P	[M+H]1+	862.559	1	12.81	0.3
PS	PS 42:8	C48H78NO10P	[M+H]1+	860.544	1	12.07	0.3
PS	PS 44:0	C50H98NO10P	[M+H]1+	904.7	1	18.37	0.3
PS	PS 44:1	C50H96NO10P	[M+H]1+	902.684	1	17.29	0.3
PS	PS 44:2	C50H94NO10P	[M+H]1+	900.669	1	16.15	0.3
PS	PS 44:3	C50H92NO10P	[M+H]1+	898.653	1	15.37	0.3
PS	PS 44:4	C50H90NO10P	[M+H]1+	896.638	1	15	0.3
PS	PS 44:5	C50H88NO10P	[M+H]1+	894.622	1	14.76	0.3
PS	PS 44:6	C50H86NO10P	[M+H]1+	892.606	1	13.91	0.3
PS	PS 44:7	C50H84NO10P	[M+H]1+	890.591	1	13.68	0.3
PS	PS 44:8	C50H82NO10P	[M+H]1+	888.575	1	12.98	0.3
SM	d18:1-18:1(d9) SM (ST)	C41H72D9N2O6P	[M+H]1+	738.647	1	12.7	0.3
SM	SM 32:1	C37H75N2O6P	[M+H]1+	675.544	1	11.62	0.3
SM	SM 32:2	C37H73N2O6P	[M+H]1+	673.528	1	10.8	0.3
SM	SM 34:1	C39H79N2O6P	[M+H]1+	703.575	1	12.59	0.3
SM	SM 34:2	C39H77N2O6P	[M+H]1+	701.559	1	11.79	0.3
SM	SM 36:1	C41H83N2O6P	[M+H]1+	731.606	1	13.54	0.3
SM	SM 36:2	C41H81N2O6P	[M+H]1+	729.591	1	12.77	0.3
SM	SM 38:1	C43H87N2O6P	[M+H]1+	759.638	1	14.5	0.3
SM	SM 38:2	C43H85N2O6P	[M+H]1+	757.622	1	13.7	0.3
SM	SM 40:1	C45H91N2O6P	[M+H]1+	787.669	1	15.5	0.3
SM	SM 40:2	C45H89N2O6P	[M+H]1+	785.653	1	14.4	0.3
SM	SM 40:3	C45H87N2O6P	[M+H]1+	783.638	1	13.65	0.3
SM	SM 40:4	C45H85N2O6P	[M+H]1+	781.622	1	13.07	0.3
SM	SM 42:1	C47H95N2O6P	[M+H]1+	815.7	1	15.97	0.3
SM	SM 42:2	C47H93N2O6P	[M+H]1+	813.684	1	15.26	0.3
SM	SM 42:3	C47H91N2O6P	[M+H]1+	811.669	1	14.5	0.3
SM	SM 42:4	C47H89N2O6P	[M+H]1+	809.653	1	13.77	0.3
SM	SM 42:5	C47H87N2O6P	[M+H]1+	807.637	1	13.26	0.3
SM	SM 44:1	C49H99N2O6P	[M+H]1+	843.731	1	17.57	0.3
SM	SM 44:2	C49H97N2O6P	[M+H]1+	841.716	1	15.85	0.3
TAG	15:0-18:1(d7)-15:0 TAG (ST)	C51H89D7O6	[M+NH4]1+	829.798	1	17.05	0.3
TAG	TAG 48:0	C51H98O6	[M+NH4]1+	824.77	1	17.54	0.3
TAG	TAG 48:1	C51H96O6	[M+NH4]1+	822.755	1	17.1	0.3
TAG	TAG 48:2	C51H94O6	[M+NH4]1+	820.739	1	16.65	0.3
TAG	TAG 48:3	C51H92O6	[M+NH4]1+	818.723	1	16.28	0.3
TAG	TAG 50:0	C53H102O6	[M+NH4]1+	852.802	1	17.95	0.3
TAG	TAG 50:1	C53H100O6	[M+NH4]1+	850.786	1	17.47	0.3
TAG	TAG 50:2	C53H98O6	[M+NH4]1+	848.77	1	17.02	0.3
TAG	TAG 50:3	C53H96O6	[M+NH4]1+	846.755	1	16.66	0.3
TAG	TAG 50:4	C53H94O6	[M+NH4]1+	844.739	1	16.29	0.3
TAG	TAG 50:5	C53H92O6	[M+NH4]1+	842.723	1	15.99	0.3
TAG	TAG 52:0	C55H106O6	[M+NH4]1+	880.833	1	18.37	0.3
TAG	TAG 52:1	C55H104O6	[M+NH4]1+	878.817	1	17.87	0.3
TAG	TAG 52:2	C55H102O6	[M+NH4]1+	876.802	1	17.4	0.3
TAG	TAG 52:3	C55H100O6	[M+NH4]1+	874.786	1	17.05	0.3
TAG	TAG 52:4	C55H98O6	[M+NH4]1+	872.77	1	16.69	0.3
TAG	TAG 52:5	C55H96O6	[M+NH4]1+	870.755	1	16.31	0.3
TAG	TAG 52:6	C55H94O6	[M+NH4]1+	868.739	1	16.13	0.3
TAG	TAG 52:7	C55H92O6	[M+NH4]1+	866.723	1	15.95	0.3
TAG	TAG 54:0	C57H110O6	[M+NH4]1+	908.864	1	18.87	0.3
TAG	TAG 54:1	C57H108O6	[M+NH4]1+	906.848	1	18.29	0.3
TAG	TAG 54:2	C57H106O6	[M+NH4]1+	904.833	1	17.79	0.3
TAG	TAG 54:3	C57H104O6	[M+NH4]1+	902.817	1	17.33	0.3
TAG	TAG 54:4	C57H102O6	[M+NH4]1+	900.802	1	16.99	0.3
TAG	TAG 54:5	C57H100O6	[M+NH4]1+	898.786	1	16.66	0.3
TAG	TAG 54:6	C57H98O6	[M+NH4]1+	896.77	1	16.54	0.3
TAG	TAG 54:7	C57H96O6	[M+NH4]1+	894.755	1	16.11	0.3
TAG	TAG 54:8	C57H94O6	[M+NH4]1+	892.739	1	15.83	0.3
TAG	TAG 56:0	C59H114O6	[M+NH4]1+	936.895	1	19.44	0.3
TAG	TAG 56:1	C59H112O6	[M+NH4]1+	934.88	1	18.77	0.3
TAG	TAG 56:2	C59H110O6	[M+NH4]1+	932.864	1	18.21	0.3
TAG	TAG 56:3	C59H108O6	[M+NH4]1+	930.848	1	17.72	0.3
TAG	TAG 56:4	C59H106O6	[M+NH4]1+	928.833	1	17.47	0.3
TAG	TAG 56:5	C59H104O6	[M+NH4]1+	926.817	1	17.27	0.3
TAG	TAG 56:6	C59H102O6	[M+NH4]1+	924.802	1	16.83	0.3
TAG	TAG 56:7	C59H100O6	[M+NH4]1+	922.786	1	16.69	0.3
TAG	TAG 56:8	C59H98O6	[M+NH4]1+	920.77	1	16.36	0.3
TAG	TAG 56:9	C59H96O6	[M+NH4]1+	918.755	1	15.94	0.3
TAG	TAG 58:0	C61H118O6	[M+NH4]1+	964.927	1	20.07	0.3
TAG	TAG 58:1	C61H116O6	[M+NH4]1+	962.911	1	19.31	0.3
TAG	TAG 58:10	C61H98O6	[M+NH4]1+	944.77	1	15.99	0.3
TAG	TAG 58:2	C61H114O6	[M+NH4]1+	960.895	1	18.64	0.3
TAG	TAG 58:3	C61H112O6	[M+NH4]1+	958.88	1	18.11	0.3
TAG	TAG 58:4	C61H110O6	[M+NH4]1+	956.864	1	17.72	0.3
TAG	TAG 58:5	C61H108O6	[M+NH4]1+	954.848	1	17.63	0.3
TAG	TAG 58:6	C61H106O6	[M+NH4]1+	952.833	1	17.2	0.3
TAG	TAG 58:7	C61H104O6	[M+NH4]1+	950.817	1	16.91	0.3
TAG	TAG 58:8	C61H102O6	[M+NH4]1+	948.802	1	16.58	0.3
TAG	TAG 58:9	C61H100O6	[M+NH4]1+	946.786	1	16.32	0.3
TAG	TAG 60:0	C63H122O6	[M+NH4]1+	992.958	1	20.7	0.3
TAG	TAG 60:1	C63H120O6	[M+NH4]1+	990.942	1	19.9	0.3
TAG	TAG 60:10	C63H102O6	[M+NH4]1+	972.802	1	16.44	0.3
TAG	TAG 60:11	C63H100O6	[M+NH4]1+	970.786	1	16.16	0.3
TAG	TAG 60:2	C63H118O6	[M+NH4]1+	988.927	1	19.18	0.3
TAG	TAG 60:3	C63H116O6	[M+NH4]1+	986.911	1	18.51	0.3
TAG	TAG 60:4	C63H114O6	[M+NH4]1+	984.895	1	18.13	0.3
TAG	TAG 60:5	C63H112O6	[M+NH4]1+	982.88	1	17.76	0.3
TAG	TAG 60:6	C63H110O6	[M+NH4]1+	980.864	1	17.55	0.3
TAG	TAG 60:7	C63H108O6	[M+NH4]1+	978.848	1	17.2	0.3
TAG	TAG 60:8	C63H106O6	[M+NH4]1+	976.833	1	17.05	0.3
TAG	TAG 60:9	C63H104O6	[M+NH4]1+	974.817	1	16.54	0.3
CE	18:1(d7) Chol Ester (ST)	C45H71D7O2	[M+NH4]1+	675.678	1	18.37	0.3
CE	CE(16:0)	C43H76O2	[M+NH4]1+	642.618	1	18.59	0.3
CE	CE(16:1)	C43H74O2	[M+NH4]1+	640.603	1	17.91	0.3
CE	CE(18:0)	C45H80O2	[M+NH4]1+	670.65	1	19.21	0.3
CE	CE(18:1)	C45H78O2	[M+NH4]1+	668.634	1	18.42	0.3
CE	CE(18:2)	C45H76O2	[M+NH4]1+	666.618	1	17.9	0.3
CE	CE(18:3)	C45H74O2	[M+NH4]1+	664.603	1	17.54	0.3
CE	CE(20:0)	C47H84O2	[M+NH4]1+	698.681	1	19.49	0.3
CE	CE(20:1)	C47H82O2	[M+NH4]1+	696.665	1	18.96	0.3
CE	CE(20:2)	C47H80O2	[M+NH4]1+	694.65	1	18.39	0.3
CE	CE(20:3)	C47H78O2	[M+NH4]1+	692.634	1	17.9	0.3
CE	CE(20:4)	C47H76O2	[M+NH4]1+	690.618	1	17.53	0.3
CE	CE(20:5)	C47H74O2	[M+NH4]1+	688.603	1	17.34	0.3
CE	CE(22:0)	C49H88O2	[M+NH4]1+	726.712	1	20.98	0.3
CE	CE(22:1)	C49H86O2	[M+NH4]1+	724.697	1	19.61	0.3
CE	CE(22:2)	C49H84O2	[M+NH4]1+	722.681	1	18.99	0.3
CE	CE(22:3)	C49H82O2	[M+NH4]1+	720.665	1	18.33	0.3
CE	CE(22:4)	C49H80O2	[M+NH4]1+	718.65	1	17.83	0.3
CE	CE(22:5)	C49H78O2	[M+NH4]1+	716.634	1	17.57	0.3
CE	CE(22:6)	C49H76O2	[M+NH4]1+	714.618	1	17.2	0.3

### Sheet: QualitativeTANDEM_Goslin
Normalized Name	Original Name	Grammar	Lipid Maps Category	Lipid Maps Main Class	Lipid Category Name	Lipid Class Name	Extended Species Name	Species Name	Molecular Species Name	SN Position Name	Structure Defined Name	Full Structure Name	Complete Structure Name	Lipid Maps References	Swiss Lipids References	Functional Class Abbr	Functional Class Synonyms	Level	Total #C	Total Modifications	Total #DB	Exact Mass	Formula	FA1 SN Position	FA1 #C	FA1 #DB	FA1 Bond Type	FA1 DB Positions	LCB SN Position	LCB #C	LCB #DB	LCB Bond Type	LCB DB Positions	LCB OH	FA2 SN Position	FA2 #C	FA2 #DB	FA2 Bond Type	FA2 DB Positions	FA3 SN Position	FA3 #C	FA3 #DB	FA3 Bond Type	FA3 DB Positions	FA4 SN Position	FA4 #C	FA4 #DB	FA4 Bond Type	FA4 DB Positions
0	0	SWISSLIPIDS	Undefined lipid category [UNDEFINED]		UNDEFINED	0	UNDEFINED	0	0	0	0	0				[UNDEFINED]	[UNDEFINED]	FULL_STRUCTURE	0	[]	0	NaN	null
SE 27:1/14:1	CE 14:1	SHORTHAND	Sterollipids [ST]	Sterol esters [ST0102]	ST	SE 27:1	SE 27:1	SE 27:1/14:1	SE 27:1/14:1	SE 27:1/14:1				https://lipidmaps.org/databases/lmsd/LMST01020021	https://www.swisslipids.org/#/entity/SLM:000500341 | https://www.swisslipids.org/#/entity/SLM:000500406	[SE 27:1]	[SE 27:1, ChE, CE, Cholesteryl ester, Cholesterol ester, SE, Sterol ester, ChoE, CholE]	SN_POSITION	14	[]	1	594.538	C41H70O2	1	14	1	ESTER	[]
SE 27:1/16:1	CE 16:1	SHORTHAND	Sterollipids [ST]	Sterol esters [ST0102]	ST	SE 27:1	SE 27:1	SE 27:1/16:1	SE 27:1/16:1	SE 27:1/16:1				https://lipidmaps.org/databases/lmsd/LMST01020006 | https://lipidmaps.org/databases/lmsd/LMST01020041	https://www.swisslipids.org/#/entity/SLM:000500345 | https://www.swisslipids.org/#/entity/SLM:000500410	[SE 27:1]	[SE 27:1, ChE, CE, Cholesteryl ester, Cholesterol ester, SE, Sterol ester, ChoE, CholE]	SN_POSITION	16	[]	1	622.569	C43H74O2	1	16	1	ESTER	[]
SE 27:1/17:0	CE 17:0	SHORTHAND	Sterollipids [ST]	Sterol esters [ST0102]	ST	SE 27:1	SE 27:1	SE 27:1/17:0	SE 27:1/17:0	SE 27:1/17:0	SE 27:1/17:0	SE 27:1/17:0	SE 27:1/17:0	https://lipidmaps.org/databases/lmsd/LMST01020026	https://www.swisslipids.org/#/entity/SLM:000500267 | https://www.swisslipids.org/#/entity/SLM:000500268 | https://www.swisslipids.org/#/entity/SLM:000500347 | https://www.swisslipids.org/#/entity/SLM:000500412	[SE 27:1]	[SE 27:1, ChE, CE, Cholesteryl ester, Cholesterol ester, SE, Sterol ester, ChoE, CholE]	COMPLETE_STRUCTURE	17	[]	0	638.6	C44H78O2	1	17	0	ESTER	[]
SE 27:1/18:1	CE 18:1	SHORTHAND	Sterollipids [ST]	Sterol esters [ST0102]	ST	SE 27:1	SE 27:1	SE 27:1/18:1	SE 27:1/18:1	SE 27:1/18:1				https://lipidmaps.org/databases/lmsd/LMST01020003	https://www.swisslipids.org/#/entity/SLM:000500351 | https://www.swisslipids.org/#/entity/SLM:000500416	[SE 27:1]	[SE 27:1, ChE, CE, Cholesteryl ester, Cholesterol ester, SE, Sterol ester, ChoE, CholE]	SN_POSITION	18	[]	1	650.6	C45H78O2	1	18	1	ESTER	[]
SE 27:1/20:2	CE 20:2	SHORTHAND	Sterollipids [ST]	Sterol esters [ST0102]	ST	SE 27:1	SE 27:1	SE 27:1/20:2	SE 27:1/20:2	SE 27:1/20:2				https://lipidmaps.org/databases/lmsd/LMST01020012	https://www.swisslipids.org/#/entity/SLM:000500357 | https://www.swisslipids.org/#/entity/SLM:000500422	[SE 27:1]	[SE 27:1, ChE, CE, Cholesteryl ester, Cholesterol ester, SE, Sterol ester, ChoE, CholE]	SN_POSITION	20	[]	2	676.616	C47H80O2	1	20	2	ESTER	[]
SE 27:1/20:4	CE 20:4	SHORTHAND	Sterollipids [ST]	Sterol esters [ST0102]	ST	SE 27:1	SE 27:1	SE 27:1/20:4	SE 27:1/20:4	SE 27:1/20:4				https://lipidmaps.org/databases/lmsd/LMST01020014	https://www.swisslipids.org/#/entity/SLM:000500355 | https://www.swisslipids.org/#/entity/SLM:000500420	[SE 27:1]	[SE 27:1, ChE, CE, Cholesteryl ester, Cholesterol ester, SE, Sterol ester, ChoE, CholE]	SN_POSITION	20	[]	4	672.585	C47H76O2	1	20	4	ESTER	[]
SE 27:1/22:5	CE 22:5	SHORTHAND	Sterollipids [ST]	Sterol esters [ST0102]	ST	SE 27:1	SE 27:1	SE 27:1/22:5	SE 27:1/22:5	SE 27:1/22:5				https://lipidmaps.org/databases/lmsd/LMST01020031	https://www.swisslipids.org/#/entity/SLM:000500362 | https://www.swisslipids.org/#/entity/SLM:000500427	[SE 27:1]	[SE 27:1, ChE, CE, Cholesteryl ester, Cholesterol ester, SE, Sterol ester, ChoE, CholE]	SN_POSITION	22	[]	5	698.6	C49H78O2	1	22	5	ESTER	[]
SE 27:1/24:1	CE 24:1	SHORTHAND	Sterollipids [ST]	Sterol esters [ST0102]	ST	SE 27:1	SE 27:1	SE 27:1/24:1	SE 27:1/24:1	SE 27:1/24:1				https://lipidmaps.org/databases/lmsd/LMST01020020	https://www.swisslipids.org/#/entity/SLM:000500372 | https://www.swisslipids.org/#/entity/SLM:000500437	[SE 27:1]	[SE 27:1, ChE, CE, Cholesteryl ester, Cholesterol ester, SE, Sterol ester, ChoE, CholE]	SN_POSITION	24	[]	1	734.694	C51H90O2	1	24	1	ESTER	[]
Cer 16:1;O2/18:0	Cer d16:1/18:0	GOSLIN	Sphingolipids [SP]	Ceramides [SP02]	SP	Cer	Cer	Cer 34:1;O2	Cer 16:1;O2/18:0	Cer 16:1;O2/18:0				https://lipidmaps.org/databases/lmsd/LMSP02010004 | https://lipidmaps.org/databases/lmsd/LMSP02010036 | https://lipidmaps.org/databases/lmsd/LMSP02010046	https://www.swisslipids.org/#/entity/SLM:000391879 | https://www.swisslipids.org/#/entity/SLM:000391236	[Cer]	[Cer, Ceramide]	SN_POSITION	34	[OH=[(OH)2]]	1	537.512	C34H67NO3	2	18	0	ESTER	[]	1	16	1	LCB_EXCEPTION	[]	[(OH)2]
Cer 16:1;O2/20:0	Cer d16:1/20:0	GOSLIN	Sphingolipids [SP]	Ceramides [SP02]	SP	Cer	Cer	Cer 36:1;O2	Cer 16:1;O2/20:0	Cer 16:1;O2/20:0				https://lipidmaps.org/databases/lmsd/LMSP02010006 | https://lipidmaps.org/databases/lmsd/LMSP02010038 | https://lipidmaps.org/databases/lmsd/LMSP02010047 | https://lipidmaps.org/databases/lmsd/LMSP02020015	https://www.swisslipids.org/#/entity/SLM:000391886 | https://www.swisslipids.org/#/entity/SLM:000391261	[Cer]	[Cer, Ceramide]	SN_POSITION	36	[OH=[(OH)2]]	1	565.543	C36H71NO3	2	20	0	ESTER	[]	1	16	1	LCB_EXCEPTION	[]	[(OH)2]
Cer 16:1;O2/22:0	Cer d16:1/22:0	GOSLIN	Sphingolipids [SP]	Ceramides [SP02]	SP	Cer	Cer	Cer 38:1;O2	Cer 16:1;O2/22:0	Cer 16:1;O2/22:0				https://lipidmaps.org/databases/lmsd/LMSP02010007 | https://lipidmaps.org/databases/lmsd/LMSP02010016 | https://lipidmaps.org/databases/lmsd/LMSP02010040	https://www.swisslipids.org/#/entity/SLM:000391893 | https://www.swisslipids.org/#/entity/SLM:000391289	[Cer]	[Cer, Ceramide]	SN_POSITION	38	[OH=[(OH)2]]	1	593.575	C38H75NO3	2	22	0	ESTER	[]	1	16	1	LCB_EXCEPTION	[]	[(OH)2]
Cer 16:1;O2/24:1	Cer d16:1/24:1	GOSLIN	Sphingolipids [SP]	Ceramides [SP02]	SP	Cer	Cer	Cer 40:2;O2	Cer 16:1;O2/24:1	Cer 16:1;O2/24:1				https://lipidmaps.org/databases/lmsd/LMSP02010029 | https://lipidmaps.org/databases/lmsd/LMSP02010067	https://www.swisslipids.org/#/entity/SLM:000391901 | https://www.swisslipids.org/#/entity/SLM:000391317	[Cer]	[Cer, Ceramide]	SN_POSITION	40	[OH=[(OH)2]]	2	619.59	C40H77NO3	2	24	1	ESTER	[]	1	16	1	LCB_EXCEPTION	[]	[(OH)2]
Cer 17:1;O2/20:0	Cer d17:1/20:0	GOSLIN	Sphingolipids [SP]	Ceramides [SP02]	SP	Cer	Cer	Cer 37:1;O2	Cer 17:1;O2/20:0	Cer 17:1;O2/20:0				https://lipidmaps.org/databases/lmsd/LMSP02010032 | https://lipidmaps.org/databases/lmsd/LMSP02010044 | https://lipidmaps.org/databases/lmsd/LMSP02010219	https://www.swisslipids.org/#/entity/SLM:000392014 | https://www.swisslipids.org/#/entity/SLM:000391275	[Cer]	[Cer, Ceramide]	SN_POSITION	37	[OH=[(OH)2]]	1	579.559	C37H73NO3	2	20	0	ESTER	[]	1	17	1	LCB_EXCEPTION	[]	[(OH)2]
Cer 17:1;O2/24:1	Cer d17:1/24:1	GOSLIN	Sphingolipids [SP]	Ceramides [SP02]	SP	Cer	Cer	Cer 41:2;O2	Cer 17:1;O2/24:1	Cer 17:1;O2/24:1				https://lipidmaps.org/databases/lmsd/LMSP02010030 | https://lipidmaps.org/databases/lmsd/LMSP02010218	https://www.swisslipids.org/#/entity/SLM:000392029 | https://www.swisslipids.org/#/entity/SLM:000391331	[Cer]	[Cer, Ceramide]	SN_POSITION	41	[OH=[(OH)2]]	2	633.606	C41H79NO3	2	24	1	ESTER	[]	1	17	1	LCB_EXCEPTION	[]	[(OH)2]
Cer 18:0;(OH)2/16:0	Cer d18:0/16:0	GOSLIN	Sphingolipids [SP]	Ceramides [SP02]	SP	Cer	Cer	Cer 34:0;O2	Cer 18:0;O2/16:0	Cer 18:0;O2/16:0	Cer 18:0;(OH)2/16:0			https://lipidmaps.org/databases/lmsd/LMSP02020001	https://www.swisslipids.org/#/entity/SLM:000000562 | https://www.swisslipids.org/#/entity/SLM:000392067 | https://www.swisslipids.org/#/entity/SLM:000391238	[Cer]	[Cer, Ceramide]	STRUCTURE_DEFINED	34	[OH=[(OH)2]]	0	539.528	C34H69NO3	2	16	0	ESTER	[]	1	18	0	LCB_EXCEPTION	[]	[(OH)2]
Cer 18:0;(OH)2/18:0	Cer d18:0/18:0	GOSLIN	Sphingolipids [SP]	Ceramides [SP02]	SP	Cer	Cer	Cer 36:0;O2	Cer 18:0;O2/18:0	Cer 18:0;O2/18:0	Cer 18:0;(OH)2/18:0			https://lipidmaps.org/databases/lmsd/LMSP02020008 | https://lipidmaps.org/databases/lmsd/LMSP02020023	https://www.swisslipids.org/#/entity/SLM:000000596 | https://www.swisslipids.org/#/entity/SLM:000392071 | https://www.swisslipids.org/#/entity/SLM:000391263	[Cer]	[Cer, Ceramide]	STRUCTURE_DEFINED	36	[OH=[(OH)2]]	0	567.559	C36H73NO3	2	18	0	ESTER	[]	1	18	0	LCB_EXCEPTION	[]	[(OH)2]
Cer 18:0;(OH)2/20:0	Cer d18:0/20:0	GOSLIN	Sphingolipids [SP]	Ceramides [SP02]	SP	Cer	Cer	Cer 38:0;O2	Cer 18:0;O2/20:0	Cer 18:0;O2/20:0	Cer 18:0;(OH)2/20:0			https://lipidmaps.org/databases/lmsd/LMSP02020009 | https://lipidmaps.org/databases/lmsd/LMSP02020024 | https://lipidmaps.org/databases/lmsd/LMSP02020069	https://www.swisslipids.org/#/entity/SLM:000000597 | https://www.swisslipids.org/#/entity/SLM:000392078 | https://www.swisslipids.org/#/entity/SLM:000391292	[Cer]	[Cer, Ceramide]	STRUCTURE_DEFINED	38	[OH=[(OH)2]]	0	595.59	C38H77NO3	2	20	0	ESTER	[]	1	18	0	LCB_EXCEPTION	[]	[(OH)2]
Cer 18:0;(OH)2/22:0	Cer d18:0/22:0	GOSLIN	Sphingolipids [SP]	Ceramides [SP02]	SP	Cer	Cer	Cer 40:0;O2	Cer 18:0;O2/22:0	Cer 18:0;O2/22:0	Cer 18:0;(OH)2/22:0			https://lipidmaps.org/databases/lmsd/LMSP02020010 | https://lipidmaps.org/databases/lmsd/LMSP02020025 | https://lipidmaps.org/databases/lmsd/LMSP02020071	https://www.swisslipids.org/#/entity/SLM:000000595 | https://www.swisslipids.org/#/entity/SLM:000392085 | https://www.swisslipids.org/#/entity/SLM:000391322	[Cer]	[Cer, Ceramide]	STRUCTURE_DEFINED	40	[OH=[(OH)2]]	0	623.622	C40H81NO3	2	22	0	ESTER	[]	1	18	0	LCB_EXCEPTION	[]	[(OH)2]
Cer 18:0;(OH)2/23:0	Cer d18:0/23:0	GOSLIN	Sphingolipids [SP]	Ceramides [SP02]	SP	Cer	Cer	Cer 41:0;O2	Cer 18:0;O2/23:0	Cer 18:0;O2/23:0	Cer 18:0;(OH)2/23:0			https://lipidmaps.org/databases/lmsd/LMSP02020052	https://www.swisslipids.org/#/entity/SLM:000487556 | https://www.swisslipids.org/#/entity/SLM:000488891 | https://www.swisslipids.org/#/entity/SLM:000391336	[Cer]	[Cer, Ceramide]	STRUCTURE_DEFINED	41	[OH=[(OH)2]]	0	637.637	C41H83NO3	2	23	0	ESTER	[]	1	18	0	LCB_EXCEPTION	[]	[(OH)2]
Cer 18:0;(OH)2/24:0	Cer d18:0/24:0	GOSLIN	Sphingolipids [SP]	Ceramides [SP02]	SP	Cer	Cer	Cer 42:0;O2	Cer 18:0;O2/24:0	Cer 18:0;O2/24:0	Cer 18:0;(OH)2/24:0			https://lipidmaps.org/databases/lmsd/LMSP02020012 | https://lipidmaps.org/databases/lmsd/LMSP02020026	https://www.swisslipids.org/#/entity/SLM:000000491 | https://www.swisslipids.org/#/entity/SLM:000392092 | https://www.swisslipids.org/#/entity/SLM:000391349	[Cer]	[Cer, Ceramide]	STRUCTURE_DEFINED	42	[OH=[(OH)2]]	0	651.653	C42H85NO3	2	24	0	ESTER	[]	1	18	0	LCB_EXCEPTION	[]	[(OH)2]
Cer 18:1;O2/14:0	Cer d18:1/14:0	GOSLIN	Sphingolipids [SP]	Ceramides [SP02]	SP	Cer	Cer	Cer 32:1;O2	Cer 18:1;O2/14:0	Cer 18:1;O2/14:0				https://lipidmaps.org/databases/lmsd/LMSP02010001 | https://lipidmaps.org/databases/lmsd/LMSP02010034	https://www.swisslipids.org/#/entity/SLM:000392128 | https://www.swisslipids.org/#/entity/SLM:000391217	[Cer]	[Cer, Ceramide]	SN_POSITION	32	[OH=[(OH)2]]	1	509.481	C32H63NO3	2	14	0	ESTER	[]	1	18	1	LCB_EXCEPTION	[]	[(OH)2]
Cer 18:1;O2/16:0	Cer d18:1/16:0	GOSLIN	Sphingolipids [SP]	Ceramides [SP02]	SP	Cer	Cer	Cer 34:1;O2	Cer 18:1;O2/16:0	Cer 18:1;O2/16:0				https://lipidmaps.org/databases/lmsd/LMSP02010004 | https://lipidmaps.org/databases/lmsd/LMSP02010036 | https://lipidmaps.org/databases/lmsd/LMSP02010046	https://www.swisslipids.org/#/entity/SLM:000392131 | https://www.swisslipids.org/#/entity/SLM:000391236	[Cer]	[Cer, Ceramide]	SN_POSITION	34	[OH=[(OH)2]]	1	537.512	C34H67NO3	2	16	0	ESTER	[]	1	18	1	LCB_EXCEPTION	[]	[(OH)2]
Cer 18:1;O2/17:0	Cer d18:1/17:0	GOSLIN	Sphingolipids [SP]	Ceramides [SP02]	SP	Cer	Cer	Cer 35:1;O2	Cer 18:1;O2/17:0	Cer 18:1;O2/17:0				https://lipidmaps.org/databases/lmsd/LMSP02010020 | https://lipidmaps.org/databases/lmsd/LMSP02010043	https://www.swisslipids.org/#/entity/SLM:000392134 | https://www.swisslipids.org/#/entity/SLM:000391248	[Cer]	[Cer, Ceramide]	SN_POSITION	35	[OH=[(OH)2]]	1	551.528	C35H69NO3	2	17	0	ESTER	[]	1	18	1	LCB_EXCEPTION	[]	[(OH)2]
Cer 18:1;O2/18:0	Cer d18:1/18:0	GOSLIN	Sphingolipids [SP]	Ceramides [SP02]	SP	Cer	Cer	Cer 36:1;O2	Cer 18:1;O2/18:0	Cer 18:1;O2/18:0				https://lipidmaps.org/databases/lmsd/LMSP02010006 | https://lipidmaps.org/databases/lmsd/LMSP02010038 | https://lipidmaps.org/databases/lmsd/LMSP02010047 | https://lipidmaps.org/databases/lmsd/LMSP02020015	https://www.swisslipids.org/#/entity/SLM:000392135 | https://www.swisslipids.org/#/entity/SLM:000391261	[Cer]	[Cer, Ceramide]	SN_POSITION	36	[OH=[(OH)2]]	1	565.543	C36H71NO3	2	18	0	ESTER	[]	1	18	1	LCB_EXCEPTION	[]	[(OH)2]
Cer 18:1;O2/18:1	Cer d18:1/18:1	GOSLIN	Sphingolipids [SP]	Ceramides [SP02]	SP	Cer	Cer	Cer 36:2;O2	Cer 18:1;O2/18:1	Cer 18:1;O2/18:1				https://lipidmaps.org/databases/lmsd/LMSP02010003 | https://lipidmaps.org/databases/lmsd/LMSP02010039 | https://lipidmaps.org/databases/lmsd/LMSP02010048 | https://lipidmaps.org/databases/lmsd/LMSP02010056 | https://lipidmaps.org/databases/lmsd/LMSP02010063 | https://lipidmaps.org/databases/lmsd/LMSP02010170	https://www.swisslipids.org/#/entity/SLM:000392136 | https://www.swisslipids.org/#/entity/SLM:000391259	[Cer]	[Cer, Ceramide]	SN_POSITION	36	[OH=[(OH)2]]	2	563.528	C36H69NO3	2	18	1	ESTER	[]	1	18	1	LCB_EXCEPTION	[]	[(OH)2]
Cer 18:1;O2/19:0	Cer d18:1/19:0	GOSLIN	Sphingolipids [SP]	Ceramides [SP02]	SP	Cer	Cer	Cer 37:1;O2	Cer 18:1;O2/19:0	Cer 18:1;O2/19:0				https://lipidmaps.org/databases/lmsd/LMSP02010032 | https://lipidmaps.org/databases/lmsd/LMSP02010044 | https://lipidmaps.org/databases/lmsd/LMSP02010219	https://www.swisslipids.org/#/entity/SLM:000392140 | https://www.swisslipids.org/#/entity/SLM:000391275	[Cer]	[Cer, Ceramide]	SN_POSITION	37	[OH=[(OH)2]]	1	579.559	C37H73NO3	2	19	0	ESTER	[]	1	18	1	LCB_EXCEPTION	[]	[(OH)2]
Cer 18:1;O2/20:0	Cer d18:1/20:0	GOSLIN	Sphingolipids [SP]	Ceramides [SP02]	SP	Cer	Cer	Cer 38:1;O2	Cer 18:1;O2/20:0	Cer 18:1;O2/20:0				https://lipidmaps.org/databases/lmsd/LMSP02010007 | https://lipidmaps.org/databases/lmsd/LMSP02010016 | https://lipidmaps.org/databases/lmsd/LMSP02010040	https://www.swisslipids.org/#/entity/SLM:000392142 | https://www.swisslipids.org/#/entity/SLM:000391289	[Cer]	[Cer, Ceramide]	SN_POSITION	38	[OH=[(OH)2]]	1	593.575	C38H75NO3	2	20	0	ESTER	[]	1	18	1	LCB_EXCEPTION	[]	[(OH)2]
Cer 18:1;O2/20:1	Cer d18:1/20:1	GOSLIN	Sphingolipids [SP]	Ceramides [SP02]	SP	Cer	Cer	Cer 38:2;O2	Cer 18:1;O2/20:1	Cer 18:1;O2/20:1				https://lipidmaps.org/databases/lmsd/LMSP02010026 | https://lipidmaps.org/databases/lmsd/LMSP02010041 | https://lipidmaps.org/databases/lmsd/LMSP02010049 | https://lipidmaps.org/databases/lmsd/LMSP02010058 | https://lipidmaps.org/databases/lmsd/LMSP02010065	https://www.swisslipids.org/#/entity/SLM:000392143 | https://www.swisslipids.org/#/entity/SLM:000391287	[Cer]	[Cer, Ceramide]	SN_POSITION	38	[OH=[(OH)2]]	2	591.559	C38H73NO3	2	20	1	ESTER	[]	1	18	1	LCB_EXCEPTION	[]	[(OH)2]
Cer 18:1;O2/21:0	Cer d18:1/21:0	GOSLIN	Sphingolipids [SP]	Ceramides [SP02]	SP	Cer	Cer	Cer 39:1;O2	Cer 18:1;O2/21:0	Cer 18:1;O2/21:0				https://lipidmaps.org/databases/lmsd/LMSP02010017 | https://lipidmaps.org/databases/lmsd/LMSP02010045 | https://lipidmaps.org/databases/lmsd/LMSP02010121	https://www.swisslipids.org/#/entity/SLM:000392148 | https://www.swisslipids.org/#/entity/SLM:000391304	[Cer]	[Cer, Ceramide]	SN_POSITION	39	[OH=[(OH)2]]	1	607.59	C39H77NO3	2	21	0	ESTER	[]	1	18	1	LCB_EXCEPTION	[]	[(OH)2]
Cer 18:1;O2/22:0	Cer d18:1/22:0	GOSLIN	Sphingolipids [SP]	Ceramides [SP02]	SP	Cer	Cer	Cer 40:1;O2	Cer 18:1;O2/22:0	Cer 18:1;O2/22:0				https://lipidmaps.org/databases/lmsd/LMSP02010008 | https://lipidmaps.org/databases/lmsd/LMSP02010042 | https://lipidmaps.org/databases/lmsd/LMSP02010050	https://www.swisslipids.org/#/entity/SLM:000392149 | https://www.swisslipids.org/#/entity/SLM:000391319	[Cer]	[Cer, Ceramide]	SN_POSITION	40	[OH=[(OH)2]]	1	621.606	C40H79NO3	2	22	0	ESTER	[]	1	18	1	LCB_EXCEPTION	[]	[(OH)2]
Cer 18:1;O2/22:1	Cer d18:1/22:1	GOSLIN	Sphingolipids [SP]	Ceramides [SP02]	SP	Cer	Cer	Cer 40:2;O2	Cer 18:1;O2/22:1	Cer 18:1;O2/22:1				https://lipidmaps.org/databases/lmsd/LMSP02010029 | https://lipidmaps.org/databases/lmsd/LMSP02010067	https://www.swisslipids.org/#/entity/SLM:000392150 | https://www.swisslipids.org/#/entity/SLM:000391317	[Cer]	[Cer, Ceramide]	SN_POSITION	40	[OH=[(OH)2]]	2	619.59	C40H77NO3	2	22	1	ESTER	[]	1	18	1	LCB_EXCEPTION	[]	[(OH)2]
Cer 18:1;O2/23:0	Cer d18:1/23:0	GOSLIN	Sphingolipids [SP]	Ceramides [SP02]	SP	Cer	Cer	Cer 41:1;O2	Cer 18:1;O2/23:0	Cer 18:1;O2/23:0				https://lipidmaps.org/databases/lmsd/LMSP02010021	https://www.swisslipids.org/#/entity/SLM:000488890 | https://www.swisslipids.org/#/entity/SLM:000391333	[Cer]	[Cer, Ceramide]	SN_POSITION	41	[OH=[(OH)2]]	1	635.622	C41H81NO3	2	23	0	ESTER	[]	1	18	1	LCB_EXCEPTION	[]	[(OH)2]
Cer 18:1;O2/24:0	Cer d18:1/24:0	GOSLIN	Sphingolipids [SP]	Ceramides [SP02]	SP	Cer	Cer	Cer 42:1;O2	Cer 18:1;O2/24:0	Cer 18:1;O2/24:0				https://lipidmaps.org/databases/lmsd/LMSP02010012 | https://lipidmaps.org/databases/lmsd/LMSP02020011	https://www.swisslipids.org/#/entity/SLM:000392156 | https://www.swisslipids.org/#/entity/SLM:000391346	[Cer]	[Cer, Ceramide]	SN_POSITION	42	[OH=[(OH)2]]	1	649.637	C42H83NO3	2	24	0	ESTER	[]	1	18	1	LCB_EXCEPTION	[]	[(OH)2]
Cer 18:1;O2/24:1	Cer d18:1/24:1	GOSLIN	Sphingolipids [SP]	Ceramides [SP02]	SP	Cer	Cer	Cer 42:2;O2	Cer 18:1;O2/24:1	Cer 18:1;O2/24:1				https://lipidmaps.org/databases/lmsd/LMSP02010009 | https://lipidmaps.org/databases/lmsd/LMSP02010171	https://www.swisslipids.org/#/entity/SLM:000392157 | https://www.swisslipids.org/#/entity/SLM:000391345	[Cer]	[Cer, Ceramide]	SN_POSITION	42	[OH=[(OH)2]]	2	647.622	C42H81NO3	2	24	1	ESTER	[]	1	18	1	LCB_EXCEPTION	[]	[(OH)2]
Cer 18:1;O2/25:0	Cer d18:1/25:0	GOSLIN	Sphingolipids [SP]	Ceramides [SP02]	SP	Cer	Cer	Cer 43:1;O2	Cer 18:1;O2/25:0	Cer 18:1;O2/25:0				https://lipidmaps.org/databases/lmsd/LMSP02010013	https://www.swisslipids.org/#/entity/SLM:000391360	[Cer]	[Cer, Ceramide]	SN_POSITION	43	[OH=[(OH)2]]	1	663.653	C43H85NO3	2	25	0	ESTER	[]	1	18	1	LCB_EXCEPTION	[]	[(OH)2]
Cer 18:1;O2/26:0	Cer d18:1/26:0	GOSLIN	Sphingolipids [SP]	Ceramides [SP02]	SP	Cer	Cer	Cer 44:1;O2	Cer 18:1;O2/26:0	Cer 18:1;O2/26:0				https://lipidmaps.org/databases/lmsd/LMSP02010011 | https://lipidmaps.org/databases/lmsd/LMSP02020013	https://www.swisslipids.org/#/entity/SLM:000392161 | https://www.swisslipids.org/#/entity/SLM:000391372	[Cer]	[Cer, Ceramide]	SN_POSITION	44	[OH=[(OH)2]]	1	677.669	C44H87NO3	2	26	0	ESTER	[]	1	18	1	LCB_EXCEPTION	[]	[(OH)2]
Cer 18:1;O2/26:1	Cer d18:1/26:1	GOSLIN	Sphingolipids [SP]	Ceramides [SP02]	SP	Cer	Cer	Cer 44:2;O2	Cer 18:1;O2/26:1	Cer 18:1;O2/26:1				https://lipidmaps.org/databases/lmsd/LMSP02010010 | https://lipidmaps.org/databases/lmsd/LMSP02010173	https://www.swisslipids.org/#/entity/SLM:000392162 | https://www.swisslipids.org/#/entity/SLM:000391371	[Cer]	[Cer, Ceramide]	SN_POSITION	44	[OH=[(OH)2]]	2	675.653	C44H85NO3	2	26	1	ESTER	[]	1	18	1	LCB_EXCEPTION	[]	[(OH)2]
Cer 18:2;O2/16:0	Cer d18:2/16:0	GOSLIN	Sphingolipids [SP]	Ceramides [SP02]	SP	Cer	Cer	Cer 34:2;O2	Cer 18:2;O2/16:0	Cer 18:2;O2/16:0				https://lipidmaps.org/databases/lmsd/LMSP02010024 | https://lipidmaps.org/databases/lmsd/LMSP02010037 | https://lipidmaps.org/databases/lmsd/LMSP02010054 | https://lipidmaps.org/databases/lmsd/LMSP02010062	https://www.swisslipids.org/#/entity/SLM:000391234	[Cer]	[Cer, Ceramide]	SN_POSITION	34	[OH=[(OH)2]]	2	535.496	C34H65NO3	2	16	0	ESTER	[]	1	18	2	LCB_EXCEPTION	[]	[(OH)2]
Cer 18:2;O2/18:0	Cer d18:2/18:0	GOSLIN	Sphingolipids [SP]	Ceramides [SP02]	SP	Cer	Cer	Cer 36:2;O2	Cer 18:2;O2/18:0	Cer 18:2;O2/18:0				https://lipidmaps.org/databases/lmsd/LMSP02010003 | https://lipidmaps.org/databases/lmsd/LMSP02010039 | https://lipidmaps.org/databases/lmsd/LMSP02010048 | https://lipidmaps.org/databases/lmsd/LMSP02010056 | https://lipidmaps.org/databases/lmsd/LMSP02010063 | https://lipidmaps.org/databases/lmsd/LMSP02010170	https://www.swisslipids.org/#/entity/SLM:000391259	[Cer]	[Cer, Ceramide]	SN_POSITION	36	[OH=[(OH)2]]	2	563.528	C36H69NO3	2	18	0	ESTER	[]	1	18	2	LCB_EXCEPTION	[]	[(OH)2]
Cer 18:2;O2/20:0	Cer d18:2/20:0	GOSLIN	Sphingolipids [SP]	Ceramides [SP02]	SP	Cer	Cer	Cer 38:2;O2	Cer 18:2;O2/20:0	Cer 18:2;O2/20:0				https://lipidmaps.org/databases/lmsd/LMSP02010026 | https://lipidmaps.org/databases/lmsd/LMSP02010041 | https://lipidmaps.org/databases/lmsd/LMSP02010049 | https://lipidmaps.org/databases/lmsd/LMSP02010058 | https://lipidmaps.org/databases/lmsd/LMSP02010065	https://www.swisslipids.org/#/entity/SLM:000391287	[Cer]	[Cer, Ceramide]	SN_POSITION	38	[OH=[(OH)2]]	2	591.559	C38H73NO3	2	20	0	ESTER	[]	1	18	2	LCB_EXCEPTION	[]	[(OH)2]
Cer 18:2;O2/22:0	Cer d18:2/22:0	GOSLIN	Sphingolipids [SP]	Ceramides [SP02]	SP	Cer	Cer	Cer 40:2;O2	Cer 18:2;O2/22:0	Cer 18:2;O2/22:0				https://lipidmaps.org/databases/lmsd/LMSP02010029 | https://lipidmaps.org/databases/lmsd/LMSP02010067	https://www.swisslipids.org/#/entity/SLM:000391317	[Cer]	[Cer, Ceramide]	SN_POSITION	40	[OH=[(OH)2]]	2	619.59	C40H77NO3	2	22	0	ESTER	[]	1	18	2	LCB_EXCEPTION	[]	[(OH)2]
Cer 18:2;O2/23:0	Cer d18:2/23:0	GOSLIN	Sphingolipids [SP]	Ceramides [SP02]	SP	Cer	Cer	Cer 41:2;O2	Cer 18:2;O2/23:0	Cer 18:2;O2/23:0				https://lipidmaps.org/databases/lmsd/LMSP02010030 | https://lipidmaps.org/databases/lmsd/LMSP02010218	https://www.swisslipids.org/#/entity/SLM:000391331	[Cer]	[Cer, Ceramide]	SN_POSITION	41	[OH=[(OH)2]]	2	633.606	C41H79NO3	2	23	0	ESTER	[]	1	18	2	LCB_EXCEPTION	[]	[(OH)2]
Cer 18:2;O2/24:0	Cer d18:2/24:0	GOSLIN	Sphingolipids [SP]	Ceramides [SP02]	SP	Cer	Cer	Cer 42:2;O2	Cer 18:2;O2/24:0	Cer 18:2;O2/24:0				https://lipidmaps.org/databases/lmsd/LMSP02010009 | https://lipidmaps.org/databases/lmsd/LMSP02010171	https://www.swisslipids.org/#/entity/SLM:000391345	[Cer]	[Cer, Ceramide]	SN_POSITION	42	[OH=[(OH)2]]	2	647.622	C42H81NO3	2	24	0	ESTER	[]	1	18	2	LCB_EXCEPTION	[]	[(OH)2]
Cer 18:2;O2/24:1	Cer d18:2/24:1	GOSLIN	Sphingolipids [SP]	Ceramides [SP02]	SP	Cer	Cer	Cer 42:3;O2	Cer 18:2;O2/24:1	Cer 18:2;O2/24:1					https://www.swisslipids.org/#/entity/SLM:000391344	[Cer]	[Cer, Ceramide]	SN_POSITION	42	[OH=[(OH)2]]	3	645.606	C42H79NO3	2	24	1	ESTER	[]	1	18	2	LCB_EXCEPTION	[]	[(OH)2]
Cer 19:1;O2/22:0	Cer d19:1/22:0	GOSLIN	Sphingolipids [SP]	Ceramides [SP02]	SP	Cer	Cer	Cer 41:1;O2	Cer 19:1;O2/22:0	Cer 19:1;O2/22:0				https://lipidmaps.org/databases/lmsd/LMSP02010021	https://www.swisslipids.org/#/entity/SLM:000391333	[Cer]	[Cer, Ceramide]	SN_POSITION	41	[OH=[(OH)2]]	1	635.622	C41H81NO3	2	22	0	ESTER	[]	1	19	1	LCB_EXCEPTION	[]	[(OH)2]
Cer 19:1;O2/24:1	Cer d19:1/24:1	GOSLIN	Sphingolipids [SP]	Ceramides [SP02]	SP	Cer	Cer	Cer 43:2;O2	Cer 19:1;O2/24:1	Cer 19:1;O2/24:1				https://lipidmaps.org/databases/lmsd/LMSP02010172	https://www.swisslipids.org/#/entity/SLM:000391358	[Cer]	[Cer, Ceramide]	SN_POSITION	43	[OH=[(OH)2]]	2	661.637	C43H83NO3	2	24	1	ESTER	[]	1	19	1	LCB_EXCEPTION	[]	[(OH)2]
Cer 20:1;O2/22:0	Cer d20:1/22:0	GOSLIN	Sphingolipids [SP]	Ceramides [SP02]	SP	Cer	Cer	Cer 42:1;O2	Cer 20:1;O2/22:0	Cer 20:1;O2/22:0				https://lipidmaps.org/databases/lmsd/LMSP02010012 | https://lipidmaps.org/databases/lmsd/LMSP02020011	https://www.swisslipids.org/#/entity/SLM:000392277 | https://www.swisslipids.org/#/entity/SLM:000391346	[Cer]	[Cer, Ceramide]	SN_POSITION	42	[OH=[(OH)2]]	1	649.637	C42H83NO3	2	22	0	ESTER	[]	1	20	1	LCB_EXCEPTION	[]	[(OH)2]
Cer 20:1;O2/24:0	Cer d20:1/24:0	GOSLIN	Sphingolipids [SP]	Ceramides [SP02]	SP	Cer	Cer	Cer 44:1;O2	Cer 20:1;O2/24:0	Cer 20:1;O2/24:0				https://lipidmaps.org/databases/lmsd/LMSP02010011 | https://lipidmaps.org/databases/lmsd/LMSP02020013	https://www.swisslipids.org/#/entity/SLM:000392284 | https://www.swisslipids.org/#/entity/SLM:000391372	[Cer]	[Cer, Ceramide]	SN_POSITION	44	[OH=[(OH)2]]	1	677.669	C44H87NO3	2	24	0	ESTER	[]	1	20	1	LCB_EXCEPTION	[]	[(OH)2]
ST 27:1;O	Cholesterol	GOSLIN	Sterollipids [ST]	Cholesterol and derivatives [ST0101]	ST	ST 27:1;O	ST 27:1;O	ST 27:1;O	ST 27:1;O	ST 27:1;O	ST 27:1;O	ST 27:1;O		https://lipidmaps.org/databases/lmsd/LMST01010001 | https://lipidmaps.org/databases/lmsd/LMST01010081 | https://lipidmaps.org/databases/lmsd/LMST01010089 | https://lipidmaps.org/databases/lmsd/LMST01010096 | https://lipidmaps.org/databases/lmsd/LMST01010097 | https://lipidmaps.org/databases/lmsd/LMST01010099 | https://lipidmaps.org/databases/lmsd/LMST01010174 | https://lipidmaps.org/databases/lmsd/LMST01010205 | https://lipidmaps.org/databases/lmsd/LMST01010290 | https://lipidmaps.org/databases/lmsd/LMST01010316 | https://lipidmaps.org/databases/lmsd/LMST01010333 | https://lipidmaps.org/databases/lmsd/LMST01010352 | https://lipidmaps.org/databases/lmsd/LMST04030119 | https://lipidmaps.org/databases/lmsd/LMST04030120		[ST 27:1;O]	[ST 27:1;O, CH, FC, Cholesterol, Ch, ST, ST 27:1;1, Chol, cholesterol]	FULL_STRUCTURE	0	[]	0	386.355	C27H46O
DG 14:0_14:0	DG 14:0_14:0	SHORTHAND	Glycerolipids [GL]	Diacylglycerols [GL0201]	GL	DG	DG	DG 28:0	DG 14:0_14:0					https://lipidmaps.org/databases/lmsd/LMGL02010321 | https://lipidmaps.org/databases/lmsd/LMGL02010331	https://www.swisslipids.org/#/entity/SLM:000308752 | https://www.swisslipids.org/#/entity/SLM:000307369	[DG]	[DG, DAG]	MOLECULAR_SPECIES	28	[]	0	512.444	C31H60O5	-1	14	0	ESTER	[]							-1	14	0	ESTER	[]	-1	0	0	ESTER	[]
DG 14:0_16:1	DG 14:0_16:1	SHORTHAND	Glycerolipids [GL]	Diacylglycerols [GL0201]	GL	DG	DG	DG 30:1	DG 14:0_16:1					https://lipidmaps.org/databases/lmsd/LMGL02010336 | https://lipidmaps.org/databases/lmsd/LMGL02010357 | https://lipidmaps.org/databases/lmsd/LMGL02010379 | https://lipidmaps.org/databases/lmsd/LMGL02010402	https://www.swisslipids.org/#/entity/SLM:000308756 | https://www.swisslipids.org/#/entity/SLM:000307376	[DG]	[DG, DAG]	MOLECULAR_SPECIES	30	[]	1	538.46	C33H62O5	-1	14	0	ESTER	[]							-1	16	1	ESTER	[]	-1	0	0	ESTER	[]
DG 14:0_18:1	DG 14:0_18:1	SHORTHAND	Glycerolipids [GL]	Diacylglycerols [GL0201]	GL	DG	DG	DG 32:1	DG 14:0_18:1					https://lipidmaps.org/databases/lmsd/LMGL02010010 | https://lipidmaps.org/databases/lmsd/LMGL02010341 | https://lipidmaps.org/databases/lmsd/LMGL02010384 | https://lipidmaps.org/databases/lmsd/LMGL02010407 | https://lipidmaps.org/databases/lmsd/LMGL02010429 | https://lipidmaps.org/databases/lmsd/LMGL02010452	https://www.swisslipids.org/#/entity/SLM:000308760 | https://www.swisslipids.org/#/entity/SLM:000307386	[DG]	[DG, DAG]	MOLECULAR_SPECIES	32	[]	1	566.491	C35H66O5	-1	14	0	ESTER	[]							-1	18	1	ESTER	[]	-1	0	0	ESTER	[]
DG 14:0_18:2	DG 14:0_18:2	SHORTHAND	Glycerolipids [GL]	Diacylglycerols [GL0201]	GL	DG	DG	DG 32:2	DG 14:0_18:2					https://lipidmaps.org/databases/lmsd/LMGL02010011 | https://lipidmaps.org/databases/lmsd/LMGL02010342 | https://lipidmaps.org/databases/lmsd/LMGL02010385 | https://lipidmaps.org/databases/lmsd/LMGL02010408 | https://lipidmaps.org/databases/lmsd/LMGL02010430 | https://lipidmaps.org/databases/lmsd/LMGL02010453	https://www.swisslipids.org/#/entity/SLM:000308761 | https://www.swisslipids.org/#/entity/SLM:000307387	[DG]	[DG, DAG]	MOLECULAR_SPECIES	32	[]	2	564.475	C35H64O5	-1	14	0	ESTER	[]							-1	18	2	ESTER	[]	-1	0	0	ESTER	[]
DG 14:0_20:0	DG 14:0_20:0	SHORTHAND	Glycerolipids [GL]	Diacylglycerols [GL0201]	GL	DG	DG	DG 34:0	DG 14:0_20:0					https://lipidmaps.org/databases/lmsd/LMGL02010003 | https://lipidmaps.org/databases/lmsd/LMGL02010015 | https://lipidmaps.org/databases/lmsd/LMGL02010020 | https://lipidmaps.org/databases/lmsd/LMGL02010347 | https://lipidmaps.org/databases/lmsd/LMGL02010370 | https://lipidmaps.org/databases/lmsd/LMGL02010388 | https://lipidmaps.org/databases/lmsd/LMGL02010435	https://www.swisslipids.org/#/entity/SLM:000308765 | https://www.swisslipids.org/#/entity/SLM:000307397	[DG]	[DG, DAG]	MOLECULAR_SPECIES	34	[]	0	596.538	C37H72O5	-1	14	0	ESTER	[]							-1	20	0	ESTER	[]	-1	0	0	ESTER	[]
DG 14:0_20:1	DG 14:0_20:1	SHORTHAND	Glycerolipids [GL]	Diacylglycerols [GL0201]	GL	DG	DG	DG 34:1	DG 14:0_20:1					https://lipidmaps.org/databases/lmsd/LMGL02010004 | https://lipidmaps.org/databases/lmsd/LMGL02010005 | https://lipidmaps.org/databases/lmsd/LMGL02010006 | https://lipidmaps.org/databases/lmsd/LMGL02010018 | https://lipidmaps.org/databases/lmsd/LMGL02010023 | https://lipidmaps.org/databases/lmsd/LMGL02010307 | https://lipidmaps.org/databases/lmsd/LMGL02010348 | https://lipidmaps.org/databases/lmsd/LMGL02010389 | https://lipidmaps.org/databases/lmsd/LMGL02010412 | https://lipidmaps.org/databases/lmsd/LMGL02010459	https://www.swisslipids.org/#/entity/SLM:000308766 | https://www.swisslipids.org/#/entity/SLM:000307398	[DG]	[DG, DAG]	MOLECULAR_SPECIES	34	[]	1	594.522	C37H70O5	-1	14	0	ESTER	[]							-1	20	1	ESTER	[]	-1	0	0	ESTER	[]
DG 14:0_22:4	DG 14:0_22:4	SHORTHAND	Glycerolipids [GL]	Diacylglycerols [GL0201]	GL	DG	DG	DG 36:4	DG 14:0_22:4					https://lipidmaps.org/databases/lmsd/LMGL02010063 | https://lipidmaps.org/databases/lmsd/LMGL02010064 | https://lipidmaps.org/databases/lmsd/LMGL02010069 | https://lipidmaps.org/databases/lmsd/LMGL02010070 | https://lipidmaps.org/databases/lmsd/LMGL02010399 | https://lipidmaps.org/databases/lmsd/LMGL02010422 | https://lipidmaps.org/databases/lmsd/LMGL02010480 | https://lipidmaps.org/databases/lmsd/LMGL02010503	https://www.swisslipids.org/#/entity/SLM:000308776 | https://www.swisslipids.org/#/entity/SLM:000307415	[DG]	[DG, DAG]	MOLECULAR_SPECIES	36	[]	4	616.507	C39H68O5	-1	14	0	ESTER	[]							-1	22	4	ESTER	[]	-1	0	0	ESTER	[]
DG 14:0_22:6	DG 14:0_22:6	SHORTHAND	Glycerolipids [GL]	Diacylglycerols [GL0201]	GL	DG	DG	DG 36:6	DG 14:0_22:6					https://lipidmaps.org/databases/lmsd/LMGL02010079 | https://lipidmaps.org/databases/lmsd/LMGL02010086 | https://lipidmaps.org/databases/lmsd/LMGL02010328 | https://lipidmaps.org/databases/lmsd/LMGL02010401 | https://lipidmaps.org/databases/lmsd/LMGL02010424 | https://lipidmaps.org/databases/lmsd/LMGL02010482 | https://lipidmaps.org/databases/lmsd/LMGL02010505	https://www.swisslipids.org/#/entity/SLM:000308778 | https://www.swisslipids.org/#/entity/SLM:000307417	[DG]	[DG, DAG]	MOLECULAR_SPECIES	36	[]	6	612.475	C39H64O5	-1	14	0	ESTER	[]							-1	22	6	ESTER	[]	-1	0	0	ESTER	[]
DG 15:0_16:0	DG 15:0_16:0	SHORTHAND	Glycerolipids [GL]	Diacylglycerols [GL0201]	GL	DG	DG	DG 31:0	DG 15:0_16:0					https://lipidmaps.org/databases/lmsd/LMGL02010339 | https://lipidmaps.org/databases/lmsd/LMGL02010359 | https://lipidmaps.org/databases/lmsd/LMGL02010380 | https://lipidmaps.org/databases/lmsd/LMGL02010426	https://www.swisslipids.org/#/entity/SLM:000308824 | https://www.swisslipids.org/#/entity/SLM:000307380	[DG]	[DG, DAG]	MOLECULAR_SPECIES	31	[]	0	554.491	C34H66O5	-1	15	0	ESTER	[]							-1	16	0	ESTER	[]	-1	0	0	ESTER	[]
DG 15:0_18:0	DG 15:0_18:0	SHORTHAND	Glycerolipids [GL]	Diacylglycerols [GL0201]	GL	DG	DG	DG 33:0	DG 15:0_18:0					https://lipidmaps.org/databases/lmsd/LMGL02010012 | https://lipidmaps.org/databases/lmsd/LMGL02010346 | https://lipidmaps.org/databases/lmsd/LMGL02010364 | https://lipidmaps.org/databases/lmsd/LMGL02010387 | https://lipidmaps.org/databases/lmsd/LMGL02010431	https://www.swisslipids.org/#/entity/SLM:000308828 | https://www.swisslipids.org/#/entity/SLM:000307391	[DG]	[DG, DAG]	MOLECULAR_SPECIES	33	[]	0	582.522	C36H70O5	-1	15	0	ESTER	[]							-1	18	0	ESTER	[]	-1	0	0	ESTER	[]
DG 15:0_22:6	DG 15:0_22:6	SHORTHAND	Glycerolipids [GL]	Diacylglycerols [GL0201]	GL	DG	DG	DG 37:6	DG 15:0_22:6					https://lipidmaps.org/databases/lmsd/LMGL02010102 | https://lipidmaps.org/databases/lmsd/LMGL02010103 | https://lipidmaps.org/databases/lmsd/LMGL02010449 | https://lipidmaps.org/databases/lmsd/LMGL02010472	https://www.swisslipids.org/#/entity/SLM:000308847 | https://www.swisslipids.org/#/entity/SLM:000307426	[DG]	[DG, DAG]	MOLECULAR_SPECIES	37	[]	6	626.491	C40H66O5	-1	15	0	ESTER	[]							-1	22	6	ESTER	[]	-1	0	0	ESTER	[]
DG 16:0_16:0	DG 16:0_16:0	SHORTHAND	Glycerolipids [GL]	Diacylglycerols [GL0201]	GL	DG	DG	DG 32:0	DG 16:0_16:0					https://lipidmaps.org/databases/lmsd/LMGL02010001 | https://lipidmaps.org/databases/lmsd/LMGL02010009 | https://lipidmaps.org/databases/lmsd/LMGL02010340 | https://lipidmaps.org/databases/lmsd/LMGL02010363 | https://lipidmaps.org/databases/lmsd/LMGL02010383 | https://lipidmaps.org/databases/lmsd/LMGL02010428	https://www.swisslipids.org/#/entity/SLM:000308857 | https://www.swisslipids.org/#/entity/SLM:000307385	[DG]	[DG, DAG]	MOLECULAR_SPECIES	32	[]	0	568.507	C35H68O5	-1	16	0	ESTER	[]							-1	16	0	ESTER	[]	-1	0	0	ESTER	[]
DG 16:0_17:0	DG 16:0_17:0	SHORTHAND	Glycerolipids [GL]	Diacylglycerols [GL0201]	GL	DG	DG	DG 33:0	DG 16:0_17:0					https://lipidmaps.org/databases/lmsd/LMGL02010012 | https://lipidmaps.org/databases/lmsd/LMGL02010346 | https://lipidmaps.org/databases/lmsd/LMGL02010364 | https://lipidmaps.org/databases/lmsd/LMGL02010387 | https://lipidmaps.org/databases/lmsd/LMGL02010431	https://www.swisslipids.org/#/entity/SLM:000308860 | https://www.swisslipids.org/#/entity/SLM:000307391	[DG]	[DG, DAG]	MOLECULAR_SPECIES	33	[]	0	582.522	C36H70O5	-1	16	0	ESTER	[]							-1	17	0	ESTER	[]	-1	0	0	ESTER	[]
DG 16:0_18:0	DG 16:0_18:0	SHORTHAND	Glycerolipids [GL]	Diacylglycerols [GL0201]	GL	DG	DG	DG 34:0	DG 16:0_18:0					https://lipidmaps.org/databases/lmsd/LMGL02010003 | https://lipidmaps.org/databases/lmsd/LMGL02010015 | https://lipidmaps.org/databases/lmsd/LMGL02010020 | https://lipidmaps.org/databases/lmsd/LMGL02010347 | https://lipidmaps.org/databases/lmsd/LMGL02010370 | https://lipidmaps.org/databases/lmsd/LMGL02010388 | https://lipidmaps.org/databases/lmsd/LMGL02010435	https://www.swisslipids.org/#/entity/SLM:000308861 | https://www.swisslipids.org/#/entity/SLM:000307397	[DG]	[DG, DAG]	MOLECULAR_SPECIES	34	[]	0	596.538	C37H72O5	-1	16	0	ESTER	[]							-1	18	0	ESTER	[]	-1	0	0	ESTER	[]
DG 16:0_18:1	DG 16:0_18:1	SHORTHAND	Glycerolipids [GL]	Diacylglycerols [GL0201]	GL	DG	DG	DG 34:1	DG 16:0_18:1					https://lipidmaps.org/databases/lmsd/LMGL02010004 | https://lipidmaps.org/databases/lmsd/LMGL02010005 | https://lipidmaps.org/databases/lmsd/LMGL02010006 | https://lipidmaps.org/databases/lmsd/LMGL02010018 | https://lipidmaps.org/databases/lmsd/LMGL02010023 | https://lipidmaps.org/databases/lmsd/LMGL02010307 | https://lipidmaps.org/databases/lmsd/LMGL02010348 | https://lipidmaps.org/databases/lmsd/LMGL02010389 | https://lipidmaps.org/databases/lmsd/LMGL02010412 | https://lipidmaps.org/databases/lmsd/LMGL02010459	https://www.swisslipids.org/#/entity/SLM:000308862 | https://www.swisslipids.org/#/entity/SLM:000307398	[DG]	[DG, DAG]	MOLECULAR_SPECIES	34	[]	1	594.522	C37H70O5	-1	16	0	ESTER	[]							-1	18	1	ESTER	[]	-1	0	0	ESTER	[]
DG 16:0_18:2	DG 16:0_18:2	SHORTHAND	Glycerolipids [GL]	Diacylglycerols [GL0201]	GL	DG	DG	DG 34:2	DG 16:0_18:2					https://lipidmaps.org/databases/lmsd/LMGL02010021 | https://lipidmaps.org/databases/lmsd/LMGL02010022 | https://lipidmaps.org/databases/lmsd/LMGL02010026 | https://lipidmaps.org/databases/lmsd/LMGL02010027 | https://lipidmaps.org/databases/lmsd/LMGL02010349 | https://lipidmaps.org/databases/lmsd/LMGL02010390 | https://lipidmaps.org/databases/lmsd/LMGL02010413	https://www.swisslipids.org/#/entity/SLM:000308863 | https://www.swisslipids.org/#/entity/SLM:000307399	[DG]	[DG, DAG]	MOLECULAR_SPECIES	34	[]	2	592.507	C37H68O5	-1	16	0	ESTER	[]							-1	18	2	ESTER	[]	-1	0	0	ESTER	[]
DG 16:0_19:0	DG 16:0_19:0	SHORTHAND	Glycerolipids [GL]	Diacylglycerols [GL0201]	GL	DG	DG	DG 35:0	DG 16:0_19:0					https://lipidmaps.org/databases/lmsd/LMGL02010025 | https://lipidmaps.org/databases/lmsd/LMGL02010036 | https://lipidmaps.org/databases/lmsd/LMGL02010371 | https://lipidmaps.org/databases/lmsd/LMGL02010394 | https://lipidmaps.org/databases/lmsd/LMGL02010436	https://www.swisslipids.org/#/entity/SLM:000308866 | https://www.swisslipids.org/#/entity/SLM:000307404	[DG]	[DG, DAG]	MOLECULAR_SPECIES	35	[]	0	610.554	C38H74O5	-1	16	0	ESTER	[]							-1	19	0	ESTER	[]	-1	0	0	ESTER	[]
DG 16:0_20:0	DG 16:0_20:0	SHORTHAND	Glycerolipids [GL]	Diacylglycerols [GL0201]	GL	DG	DG	DG 36:0	DG 16:0_20:0					https://lipidmaps.org/databases/lmsd/LMGL02010002 | https://lipidmaps.org/databases/lmsd/LMGL02010037 | https://lipidmaps.org/databases/lmsd/LMGL02010042 | https://lipidmaps.org/databases/lmsd/LMGL02010046 | https://lipidmaps.org/databases/lmsd/LMGL02010395 | https://lipidmaps.org/databases/lmsd/LMGL02010442	https://www.swisslipids.org/#/entity/SLM:000308867 | https://www.swisslipids.org/#/entity/SLM:000307411	[DG]	[DG, DAG]	MOLECULAR_SPECIES	36	[]	0	624.569	C39H76O5	-1	16	0	ESTER	[]							-1	20	0	ESTER	[]	-1	0	0	ESTER	[]
DG 16:0_20:1	DG 16:0_20:1	SHORTHAND	Glycerolipids [GL]	Diacylglycerols [GL0201]	GL	DG	DG	DG 36:1	DG 16:0_20:1					https://lipidmaps.org/databases/lmsd/LMGL02010043 | https://lipidmaps.org/databases/lmsd/LMGL02010047 | https://lipidmaps.org/databases/lmsd/LMGL02010048 | https://lipidmaps.org/databases/lmsd/LMGL02010052 | https://lipidmaps.org/databases/lmsd/LMGL02010396 | https://lipidmaps.org/databases/lmsd/LMGL02010419 | https://lipidmaps.org/databases/lmsd/LMGL02010466 | https://lipidmaps.org/databases/lmsd/LMGL02010524	https://www.swisslipids.org/#/entity/SLM:000308868 | https://www.swisslipids.org/#/entity/SLM:000307412	[DG]	[DG, DAG]	MOLECULAR_SPECIES	36	[]	1	622.554	C39H74O5	-1	16	0	ESTER	[]							-1	20	1	ESTER	[]	-1	0	0	ESTER	[]
DG 16:0_20:2	DG 16:0_20:2	SHORTHAND	Glycerolipids [GL]	Diacylglycerols [GL0201]	GL	DG	DG	DG 36:2	DG 16:0_20:2					https://lipidmaps.org/databases/lmsd/LMGL02010049 | https://lipidmaps.org/databases/lmsd/LMGL02010050 | https://lipidmaps.org/databases/lmsd/LMGL02010054 | https://lipidmaps.org/databases/lmsd/LMGL02010055 | https://lipidmaps.org/databases/lmsd/LMGL02010058 | https://lipidmaps.org/databases/lmsd/LMGL02010397 | https://lipidmaps.org/databases/lmsd/LMGL02010420 | https://lipidmaps.org/databases/lmsd/LMGL02010525	https://www.swisslipids.org/#/entity/SLM:000308869 | https://www.swisslipids.org/#/entity/SLM:000307413	[DG]	[DG, DAG]	MOLECULAR_SPECIES	36	[]	2	620.538	C39H72O5	-1	16	0	ESTER	[]							-1	20	2	ESTER	[]	-1	0	0	ESTER	[]
DG 16:0_20:3	DG 16:0_20:3	SHORTHAND	Glycerolipids [GL]	Diacylglycerols [GL0201]	GL	DG	DG	DG 36:3	DG 16:0_20:3					https://lipidmaps.org/databases/lmsd/LMGL02010056 | https://lipidmaps.org/databases/lmsd/LMGL02010057 | https://lipidmaps.org/databases/lmsd/LMGL02010061 | https://lipidmaps.org/databases/lmsd/LMGL02010062 | https://lipidmaps.org/databases/lmsd/LMGL02010398 | https://lipidmaps.org/databases/lmsd/LMGL02010421 | https://lipidmaps.org/databases/lmsd/LMGL02010479 | https://lipidmaps.org/databases/lmsd/LMGL02010526	https://www.swisslipids.org/#/entity/SLM:000308870 | https://www.swisslipids.org/#/entity/SLM:000307414	[DG]	[DG, DAG]	MOLECULAR_SPECIES	36	[]	3	618.522	C39H70O5	-1	16	0	ESTER	[]							-1	20	3	ESTER	[]	-1	0	0	ESTER	[]
DG 16:0_20:4	DG 16:0_20:4	SHORTHAND	Glycerolipids [GL]	Diacylglycerols [GL0201]	GL	DG	DG	DG 36:4	DG 16:0_20:4					https://lipidmaps.org/databases/lmsd/LMGL02010063 | https://lipidmaps.org/databases/lmsd/LMGL02010064 | https://lipidmaps.org/databases/lmsd/LMGL02010069 | https://lipidmaps.org/databases/lmsd/LMGL02010070 | https://lipidmaps.org/databases/lmsd/LMGL02010399 | https://lipidmaps.org/databases/lmsd/LMGL02010422 | https://lipidmaps.org/databases/lmsd/LMGL02010480 | https://lipidmaps.org/databases/lmsd/LMGL02010503	https://www.swisslipids.org/#/entity/SLM:000308871 | https://www.swisslipids.org/#/entity/SLM:000307415	[DG]	[DG, DAG]	MOLECULAR_SPECIES	36	[]	4	616.507	C39H68O5	-1	16	0	ESTER	[]							-1	20	4	ESTER	[]	-1	0	0	ESTER	[]
DG 16:0_22:4	DG 16:0_22:4	SHORTHAND	Glycerolipids [GL]	Diacylglycerols [GL0201]	GL	DG	DG	DG 38:4	DG 16:0_22:4					https://lipidmaps.org/databases/lmsd/LMGL02010108 | https://lipidmaps.org/databases/lmsd/LMGL02010109 | https://lipidmaps.org/databases/lmsd/LMGL02010110 | https://lipidmaps.org/databases/lmsd/LMGL02010111 | https://lipidmaps.org/databases/lmsd/LMGL02010126 | https://lipidmaps.org/databases/lmsd/LMGL02010138 | https://lipidmaps.org/databases/lmsd/LMGL02010485 | https://lipidmaps.org/databases/lmsd/LMGL02010508	https://www.swisslipids.org/#/entity/SLM:000308878 | https://www.swisslipids.org/#/entity/SLM:000307431	[DG]	[DG, DAG]	MOLECULAR_SPECIES	38	[]	4	644.538	C41H72O5	-1	16	0	ESTER	[]							-1	22	4	ESTER	[]	-1	0	0	ESTER	[]
DG 16:0_22:5	DG 16:0_22:5	SHORTHAND	Glycerolipids [GL]	Diacylglycerols [GL0201]	GL	DG	DG	DG 38:5	DG 16:0_22:5					https://lipidmaps.org/databases/lmsd/LMGL02010119 | https://lipidmaps.org/databases/lmsd/LMGL02010120 | https://lipidmaps.org/databases/lmsd/LMGL02010121 | https://lipidmaps.org/databases/lmsd/LMGL02010122 | https://lipidmaps.org/databases/lmsd/LMGL02010149 | https://lipidmaps.org/databases/lmsd/LMGL02010150 | https://lipidmaps.org/databases/lmsd/LMGL02010486 | https://lipidmaps.org/databases/lmsd/LMGL02010509	https://www.swisslipids.org/#/entity/SLM:000308879 | https://www.swisslipids.org/#/entity/SLM:000307432	[DG]	[DG, DAG]	MOLECULAR_SPECIES	38	[]	5	642.522	C41H70O5	-1	16	0	ESTER	[]							-1	22	5	ESTER	[]	-1	0	0	ESTER	[]
DG 16:0_22:6	DG 16:0_22:6	SHORTHAND	Glycerolipids [GL]	Diacylglycerols [GL0201]	GL	DG	DG	DG 38:6	DG 16:0_22:6					https://lipidmaps.org/databases/lmsd/LMGL02010130 | https://lipidmaps.org/databases/lmsd/LMGL02010131 | https://lipidmaps.org/databases/lmsd/LMGL02010132 | https://lipidmaps.org/databases/lmsd/LMGL02010161 | https://lipidmaps.org/databases/lmsd/LMGL02010162 | https://lipidmaps.org/databases/lmsd/LMGL02010487 | https://lipidmaps.org/databases/lmsd/LMGL02010510	https://www.swisslipids.org/#/entity/SLM:000308880 | https://www.swisslipids.org/#/entity/SLM:000307433	[DG]	[DG, DAG]	MOLECULAR_SPECIES	38	[]	6	640.507	C41H68O5	-1	16	0	ESTER	[]							-1	22	6	ESTER	[]	-1	0	0	ESTER	[]
DG 16:1_16:1	DG 16:1_16:1	SHORTHAND	Glycerolipids [GL]	Diacylglycerols [GL0201]	GL	DG	DG	DG 32:2	DG 16:1_16:1					https://lipidmaps.org/databases/lmsd/LMGL02010011 | https://lipidmaps.org/databases/lmsd/LMGL02010342 | https://lipidmaps.org/databases/lmsd/LMGL02010385 | https://lipidmaps.org/databases/lmsd/LMGL02010408 | https://lipidmaps.org/databases/lmsd/LMGL02010430 | https://lipidmaps.org/databases/lmsd/LMGL02010453	https://www.swisslipids.org/#/entity/SLM:000308890 | https://www.swisslipids.org/#/entity/SLM:000307387	[DG]	[DG, DAG]	MOLECULAR_SPECIES	32	[]	2	564.475	C35H64O5	-1	16	1	ESTER	[]							-1	16	1	ESTER	[]	-1	0	0	ESTER	[]
DG 16:1_18:1	DG 16:1_18:1	SHORTHAND	Glycerolipids [GL]	Diacylglycerols [GL0201]	GL	DG	DG	DG 34:2	DG 16:1_18:1					https://lipidmaps.org/databases/lmsd/LMGL02010021 | https://lipidmaps.org/databases/lmsd/LMGL02010022 | https://lipidmaps.org/databases/lmsd/LMGL02010026 | https://lipidmaps.org/databases/lmsd/LMGL02010027 | https://lipidmaps.org/databases/lmsd/LMGL02010349 | https://lipidmaps.org/databases/lmsd/LMGL02010390 | https://lipidmaps.org/databases/lmsd/LMGL02010413	https://www.swisslipids.org/#/entity/SLM:000308894 | https://www.swisslipids.org/#/entity/SLM:000307399	[DG]	[DG, DAG]	MOLECULAR_SPECIES	34	[]	2	592.507	C37H68O5	-1	16	1	ESTER	[]							-1	18	1	ESTER	[]	-1	0	0	ESTER	[]
DG 16:1_20:0	DG 16:1_20:0	SHORTHAND	Glycerolipids [GL]	Diacylglycerols [GL0201]	GL	DG	DG	DG 36:1	DG 16:1_20:0					https://lipidmaps.org/databases/lmsd/LMGL02010043 | https://lipidmaps.org/databases/lmsd/LMGL02010047 | https://lipidmaps.org/databases/lmsd/LMGL02010048 | https://lipidmaps.org/databases/lmsd/LMGL02010052 | https://lipidmaps.org/databases/lmsd/LMGL02010396 | https://lipidmaps.org/databases/lmsd/LMGL02010419 | https://lipidmaps.org/databases/lmsd/LMGL02010466 | https://lipidmaps.org/databases/lmsd/LMGL02010524	https://www.swisslipids.org/#/entity/SLM:000308899 | https://www.swisslipids.org/#/entity/SLM:000307412	[DG]	[DG, DAG]	MOLECULAR_SPECIES	36	[]	1	622.554	C39H74O5	-1	16	1	ESTER	[]							-1	20	0	ESTER	[]	-1	0	0	ESTER	[]
DG 16:1_20:1	DG 16:1_20:1	SHORTHAND	Glycerolipids [GL]	Diacylglycerols [GL0201]	GL	DG	DG	DG 36:2	DG 16:1_20:1					https://lipidmaps.org/databases/lmsd/LMGL02010049 | https://lipidmaps.org/databases/lmsd/LMGL02010050 | https://lipidmaps.org/databases/lmsd/LMGL02010054 | https://lipidmaps.org/databases/lmsd/LMGL02010055 | https://lipidmaps.org/databases/lmsd/LMGL02010058 | https://lipidmaps.org/databases/lmsd/LMGL02010397 | https://lipidmaps.org/databases/lmsd/LMGL02010420 | https://lipidmaps.org/databases/lmsd/LMGL02010525	https://www.swisslipids.org/#/entity/SLM:000308900 | https://www.swisslipids.org/#/entity/SLM:000307413	[DG]	[DG, DAG]	MOLECULAR_SPECIES	36	[]	2	620.538	C39H72O5	-1	16	1	ESTER	[]							-1	20	1	ESTER	[]	-1	0	0	ESTER	[]
DG 16:1_20:4	DG 16:1_20:4	SHORTHAND	Glycerolipids [GL]	Diacylglycerols [GL0201]	GL	DG	DG	DG 36:5	DG 16:1_20:4					https://lipidmaps.org/databases/lmsd/LMGL02010071 | https://lipidmaps.org/databases/lmsd/LMGL02010077 | https://lipidmaps.org/databases/lmsd/LMGL02010078 | https://lipidmaps.org/databases/lmsd/LMGL02010400 | https://lipidmaps.org/databases/lmsd/LMGL02010423 | https://lipidmaps.org/databases/lmsd/LMGL02010481 | https://lipidmaps.org/databases/lmsd/LMGL02010504 | https://lipidmaps.org/databases/lmsd/LMGL02010546	https://www.swisslipids.org/#/entity/SLM:000308903 | https://www.swisslipids.org/#/entity/SLM:000307416	[DG]	[DG, DAG]	MOLECULAR_SPECIES	36	[]	5	614.491	C39H66O5	-1	16	1	ESTER	[]							-1	20	4	ESTER	[]	-1	0	0	ESTER	[]
DG 16:1_22:4	DG 16:1_22:4	SHORTHAND	Glycerolipids [GL]	Diacylglycerols [GL0201]	GL	DG	DG	DG 38:5	DG 16:1_22:4					https://lipidmaps.org/databases/lmsd/LMGL02010119 | https://lipidmaps.org/databases/lmsd/LMGL02010120 | https://lipidmaps.org/databases/lmsd/LMGL02010121 | https://lipidmaps.org/databases/lmsd/LMGL02010122 | https://lipidmaps.org/databases/lmsd/LMGL02010149 | https://lipidmaps.org/databases/lmsd/LMGL02010150 | https://lipidmaps.org/databases/lmsd/LMGL02010486 | https://lipidmaps.org/databases/lmsd/LMGL02010509	https://www.swisslipids.org/#/entity/SLM:000308910 | https://www.swisslipids.org/#/entity/SLM:000307432	[DG]	[DG, DAG]	MOLECULAR_SPECIES	38	[]	5	642.522	C41H70O5	-1	16	1	ESTER	[]							-1	22	4	ESTER	[]	-1	0	0	ESTER	[]
DG 16:1_22:5	DG 16:1_22:5	SHORTHAND	Glycerolipids [GL]	Diacylglycerols [GL0201]	GL	DG	DG	DG 38:6	DG 16:1_22:5					https://lipidmaps.org/databases/lmsd/LMGL02010130 | https://lipidmaps.org/databases/lmsd/LMGL02010131 | https://lipidmaps.org/databases/lmsd/LMGL02010132 | https://lipidmaps.org/databases/lmsd/LMGL02010161 | https://lipidmaps.org/databases/lmsd/LMGL02010162 | https://lipidmaps.org/databases/lmsd/LMGL02010487 | https://lipidmaps.org/databases/lmsd/LMGL02010510	https://www.swisslipids.org/#/entity/SLM:000308911 | https://www.swisslipids.org/#/entity/SLM:000307433	[DG]	[DG, DAG]	MOLECULAR_SPECIES	38	[]	6	640.507	C41H68O5	-1	16	1	ESTER	[]							-1	22	5	ESTER	[]	-1	0	0	ESTER	[]
DG 16:1_22:6	DG 16:1_22:6	SHORTHAND	Glycerolipids [GL]	Diacylglycerols [GL0201]	GL	DG	DG	DG 38:7	DG 16:1_22:6					https://lipidmaps.org/databases/lmsd/LMGL02010142 | https://lipidmaps.org/databases/lmsd/LMGL02010143 | https://lipidmaps.org/databases/lmsd/LMGL02010174 | https://lipidmaps.org/databases/lmsd/LMGL02010488 | https://lipidmaps.org/databases/lmsd/LMGL02010511	https://www.swisslipids.org/#/entity/SLM:000308912 | https://www.swisslipids.org/#/entity/SLM:000307434	[DG]	[DG, DAG]	MOLECULAR_SPECIES	38	[]	7	638.491	C41H66O5	-1	16	1	ESTER	[]							-1	22	6	ESTER	[]	-1	0	0	ESTER	[]
DG 17:0_20:4	DG 17:0_20:4	SHORTHAND	Glycerolipids [GL]	Diacylglycerols [GL0201]	GL	DG	DG	DG 37:4	DG 17:0_20:4					https://lipidmaps.org/databases/lmsd/LMGL02010083 | https://lipidmaps.org/databases/lmsd/LMGL02010084 | https://lipidmaps.org/databases/lmsd/LMGL02010085 | https://lipidmaps.org/databases/lmsd/LMGL02010447 | https://lipidmaps.org/databases/lmsd/LMGL02010470 | https://lipidmaps.org/databases/lmsd/LMGL02010507 | https://lipidmaps.org/databases/lmsd/LMGL02010530	https://www.swisslipids.org/#/entity/SLM:000308964 | https://www.swisslipids.org/#/entity/SLM:000307424	[DG]	[DG, DAG]	MOLECULAR_SPECIES	37	[]	4	630.522	C40H70O5	-1	17	0	ESTER	[]							-1	20	4	ESTER	[]	-1	0	0	ESTER	[]
DG 18:0_18:0	DG 18:0_18:0	SHORTHAND	Glycerolipids [GL]	Diacylglycerols [GL0201]	GL	DG	DG	DG 36:0	DG 18:0_18:0					https://lipidmaps.org/databases/lmsd/LMGL02010002 | https://lipidmaps.org/databases/lmsd/LMGL02010037 | https://lipidmaps.org/databases/lmsd/LMGL02010042 | https://lipidmaps.org/databases/lmsd/LMGL02010046 | https://lipidmaps.org/databases/lmsd/LMGL02010395 | https://lipidmaps.org/databases/lmsd/LMGL02010442	https://www.swisslipids.org/#/entity/SLM:000308983 | https://www.swisslipids.org/#/entity/SLM:000307411	[DG]	[DG, DAG]	MOLECULAR_SPECIES	36	[]	0	624.569	C39H76O5	-1	18	0	ESTER	[]							-1	18	0	ESTER	[]	-1	0	0	ESTER	[]
DG 18:0_18:1	DG 18:0_18:1	SHORTHAND	Glycerolipids [GL]	Diacylglycerols [GL0201]	GL	DG	DG	DG 36:1	DG 18:0_18:1					https://lipidmaps.org/databases/lmsd/LMGL02010043 | https://lipidmaps.org/databases/lmsd/LMGL02010047 | https://lipidmaps.org/databases/lmsd/LMGL02010048 | https://lipidmaps.org/databases/lmsd/LMGL02010052 | https://lipidmaps.org/databases/lmsd/LMGL02010396 | https://lipidmaps.org/databases/lmsd/LMGL02010419 | https://lipidmaps.org/databases/lmsd/LMGL02010466 | https://lipidmaps.org/databases/lmsd/LMGL02010524	https://www.swisslipids.org/#/entity/SLM:000308984 | https://www.swisslipids.org/#/entity/SLM:000307412	[DG]	[DG, DAG]	MOLECULAR_SPECIES	36	[]	1	622.554	C39H74O5	-1	18	0	ESTER	[]							-1	18	1	ESTER	[]	-1	0	0	ESTER	[]
DG 18:0_18:2	DG 18:0_18:2	SHORTHAND	Glycerolipids [GL]	Diacylglycerols [GL0201]	GL	DG	DG	DG 36:2	DG 18:0_18:2					https://lipidmaps.org/databases/lmsd/LMGL02010049 | https://lipidmaps.org/databases/lmsd/LMGL02010050 | https://lipidmaps.org/databases/lmsd/LMGL02010054 | https://lipidmaps.org/databases/lmsd/LMGL02010055 | https://lipidmaps.org/databases/lmsd/LMGL02010058 | https://lipidmaps.org/databases/lmsd/LMGL02010397 | https://lipidmaps.org/databases/lmsd/LMGL02010420 | https://lipidmaps.org/databases/lmsd/LMGL02010525	https://www.swisslipids.org/#/entity/SLM:000308985 | https://www.swisslipids.org/#/entity/SLM:000307413	[DG]	[DG, DAG]	MOLECULAR_SPECIES	36	[]	2	620.538	C39H72O5	-1	18	0	ESTER	[]							-1	18	2	ESTER	[]	-1	0	0	ESTER	[]
DG 18:0_20:0	DG 18:0_20:0	SHORTHAND	Glycerolipids [GL]	Diacylglycerols [GL0201]	GL	DG	DG	DG 38:0	DG 18:0_20:0					https://lipidmaps.org/databases/lmsd/LMGL02010008 | https://lipidmaps.org/databases/lmsd/LMGL02010073 | https://lipidmaps.org/databases/lmsd/LMGL02010096 | https://lipidmaps.org/databases/lmsd/LMGL02010097 | https://lipidmaps.org/databases/lmsd/LMGL02010104	https://www.swisslipids.org/#/entity/SLM:000308989 | https://www.swisslipids.org/#/entity/SLM:000307427	[DG]	[DG, DAG]	MOLECULAR_SPECIES	38	[]	0	652.601	C41H80O5	-1	18	0	ESTER	[]							-1	20	0	ESTER	[]	-1	0	0	ESTER	[]
DG 18:0_20:1	DG 18:0_20:1	SHORTHAND	Glycerolipids [GL]	Diacylglycerols [GL0201]	GL	DG	DG	DG 38:1	DG 18:0_20:1					https://lipidmaps.org/databases/lmsd/LMGL02010081 | https://lipidmaps.org/databases/lmsd/LMGL02010082 | https://lipidmaps.org/databases/lmsd/LMGL02010105 | https://lipidmaps.org/databases/lmsd/LMGL02010106 | https://lipidmaps.org/databases/lmsd/LMGL02010113 | https://lipidmaps.org/databases/lmsd/LMGL02010531	https://www.swisslipids.org/#/entity/SLM:000308990 | https://www.swisslipids.org/#/entity/SLM:000307428	[DG]	[DG, DAG]	MOLECULAR_SPECIES	38	[]	1	650.585	C41H78O5	-1	18	0	ESTER	[]							-1	20	1	ESTER	[]	-1	0	0	ESTER	[]
DG 18:0_20:2	DG 18:0_20:2	SHORTHAND	Glycerolipids [GL]	Diacylglycerols [GL0201]	GL	DG	DG	DG 38:2	DG 18:0_20:2					https://lipidmaps.org/databases/lmsd/LMGL02010089 | https://lipidmaps.org/databases/lmsd/LMGL02010090 | https://lipidmaps.org/databases/lmsd/LMGL02010091 | https://lipidmaps.org/databases/lmsd/LMGL02010115 | https://lipidmaps.org/databases/lmsd/LMGL02010123 | https://lipidmaps.org/databases/lmsd/LMGL02010127 | https://lipidmaps.org/databases/lmsd/LMGL02010330	https://www.swisslipids.org/#/entity/SLM:000308991 | https://www.swisslipids.org/#/entity/SLM:000307429	[DG]	[DG, DAG]	MOLECULAR_SPECIES	38	[]	2	648.569	C41H76O5	-1	18	0	ESTER	[]							-1	20	2	ESTER	[]	-1	0	0	ESTER	[]
DG 18:0_20:3	DG 18:0_20:3	SHORTHAND	Glycerolipids [GL]	Diacylglycerols [GL0201]	GL	DG	DG	DG 38:3	DG 18:0_20:3					https://lipidmaps.org/databases/lmsd/LMGL02010098 | https://lipidmaps.org/databases/lmsd/LMGL02010099 | https://lipidmaps.org/databases/lmsd/LMGL02010100 | https://lipidmaps.org/databases/lmsd/LMGL02010101 | https://lipidmaps.org/databases/lmsd/LMGL02010116 | https://lipidmaps.org/databases/lmsd/LMGL02010137 | https://lipidmaps.org/databases/lmsd/LMGL02010484	https://www.swisslipids.org/#/entity/SLM:000308992 | https://www.swisslipids.org/#/entity/SLM:000307430	[DG]	[DG, DAG]	MOLECULAR_SPECIES	38	[]	3	646.554	C41H74O5	-1	18	0	ESTER	[]							-1	20	3	ESTER	[]	-1	0	0	ESTER	[]
DG 18:0_20:4	DG 18:0_20:4	SHORTHAND	Glycerolipids [GL]	Diacylglycerols [GL0201]	GL	DG	DG	DG 38:4	DG 18:0_20:4					https://lipidmaps.org/databases/lmsd/LMGL02010108 | https://lipidmaps.org/databases/lmsd/LMGL02010109 | https://lipidmaps.org/databases/lmsd/LMGL02010110 | https://lipidmaps.org/databases/lmsd/LMGL02010111 | https://lipidmaps.org/databases/lmsd/LMGL02010126 | https://lipidmaps.org/databases/lmsd/LMGL02010138 | https://lipidmaps.org/databases/lmsd/LMGL02010485 | https://lipidmaps.org/databases/lmsd/LMGL02010508	https://www.swisslipids.org/#/entity/SLM:000308993 | https://www.swisslipids.org/#/entity/SLM:000307431	[DG]	[DG, DAG]	MOLECULAR_SPECIES	38	[]	4	644.538	C41H72O5	-1	18	0	ESTER	[]							-1	20	4	ESTER	[]	-1	0	0	ESTER	[]
DG 18:0_22:4	DG 18:0_22:4	SHORTHAND	Glycerolipids [GL]	Diacylglycerols [GL0201]	GL	DG	DG	DG 40:4	DG 18:0_22:4					https://lipidmaps.org/databases/lmsd/LMGL02010163 | https://lipidmaps.org/databases/lmsd/LMGL02010164 | https://lipidmaps.org/databases/lmsd/LMGL02010165 | https://lipidmaps.org/databases/lmsd/LMGL02010181 | https://lipidmaps.org/databases/lmsd/LMGL02010191 | https://lipidmaps.org/databases/lmsd/LMGL02010194 | https://lipidmaps.org/databases/lmsd/LMGL02010203 | https://lipidmaps.org/databases/lmsd/LMGL02010492 | https://lipidmaps.org/databases/lmsd/LMGL02010515	https://www.swisslipids.org/#/entity/SLM:000309000 | https://www.swisslipids.org/#/entity/SLM:000307449	[DG]	[DG, DAG]	MOLECULAR_SPECIES	40	[]	4	672.569	C43H76O5	-1	18	0	ESTER	[]							-1	22	4	ESTER	[]	-1	0	0	ESTER	[]
DG 18:0_22:5	DG 18:0_22:5	SHORTHAND	Glycerolipids [GL]	Diacylglycerols [GL0201]	GL	DG	DG	DG 40:5	DG 18:0_22:5					https://lipidmaps.org/databases/lmsd/LMGL02010175 | https://lipidmaps.org/databases/lmsd/LMGL02010176 | https://lipidmaps.org/databases/lmsd/LMGL02010177 | https://lipidmaps.org/databases/lmsd/LMGL02010192 | https://lipidmaps.org/databases/lmsd/LMGL02010204 | https://lipidmaps.org/databases/lmsd/LMGL02010205 | https://lipidmaps.org/databases/lmsd/LMGL02010213 | https://lipidmaps.org/databases/lmsd/LMGL02010493 | https://lipidmaps.org/databases/lmsd/LMGL02010516	https://www.swisslipids.org/#/entity/SLM:000309001 | https://www.swisslipids.org/#/entity/SLM:000307450	[DG]	[DG, DAG]	MOLECULAR_SPECIES	40	[]	5	670.554	C43H74O5	-1	18	0	ESTER	[]							-1	22	5	ESTER	[]	-1	0	0	ESTER	[]
DG 18:0_22:6	DG 18:0_22:6	SHORTHAND	Glycerolipids [GL]	Diacylglycerols [GL0201]	GL	DG	DG	DG 40:6	DG 18:0_22:6					https://lipidmaps.org/databases/lmsd/LMGL02010186 | https://lipidmaps.org/databases/lmsd/LMGL02010187 | https://lipidmaps.org/databases/lmsd/LMGL02010188 | https://lipidmaps.org/databases/lmsd/LMGL02010202 | https://lipidmaps.org/databases/lmsd/LMGL02010214 | https://lipidmaps.org/databases/lmsd/LMGL02010215 | https://lipidmaps.org/databases/lmsd/LMGL02010216 | https://lipidmaps.org/databases/lmsd/LMGL02010494 | https://lipidmaps.org/databases/lmsd/LMGL02010517	https://www.swisslipids.org/#/entity/SLM:000309002 | https://www.swisslipids.org/#/entity/SLM:000307451	[DG]	[DG, DAG]	MOLECULAR_SPECIES	40	[]	6	668.538	C43H72O5	-1	18	0	ESTER	[]							-1	22	6	ESTER	[]	-1	0	0	ESTER	[]
DG 18:1_18:1	DG 18:1_18:1	SHORTHAND	Glycerolipids [GL]	Diacylglycerols [GL0201]	GL	DG	DG	DG 36:2	DG 18:1_18:1					https://lipidmaps.org/databases/lmsd/LMGL02010049 | https://lipidmaps.org/databases/lmsd/LMGL02010050 | https://lipidmaps.org/databases/lmsd/LMGL02010054 | https://lipidmaps.org/databases/lmsd/LMGL02010055 | https://lipidmaps.org/databases/lmsd/LMGL02010058 | https://lipidmaps.org/databases/lmsd/LMGL02010397 | https://lipidmaps.org/databases/lmsd/LMGL02010420 | https://lipidmaps.org/databases/lmsd/LMGL02010525	https://www.swisslipids.org/#/entity/SLM:000309012 | https://www.swisslipids.org/#/entity/SLM:000307413	[DG]	[DG, DAG]	MOLECULAR_SPECIES	36	[]	2	620.538	C39H72O5	-1	18	1	ESTER	[]							-1	18	1	ESTER	[]	-1	0	0	ESTER	[]
DG 18:1_18:2	DG 18:1_18:2	SHORTHAND	Glycerolipids [GL]	Diacylglycerols [GL0201]	GL	DG	DG	DG 36:3	DG 18:1_18:2					https://lipidmaps.org/databases/lmsd/LMGL02010056 | https://lipidmaps.org/databases/lmsd/LMGL02010057 | https://lipidmaps.org/databases/lmsd/LMGL02010061 | https://lipidmaps.org/databases/lmsd/LMGL02010062 | https://lipidmaps.org/databases/lmsd/LMGL02010398 | https://lipidmaps.org/databases/lmsd/LMGL02010421 | https://lipidmaps.org/databases/lmsd/LMGL02010479 | https://lipidmaps.org/databases/lmsd/LMGL02010526	https://www.swisslipids.org/#/entity/SLM:000309013 | https://www.swisslipids.org/#/entity/SLM:000307414	[DG]	[DG, DAG]	MOLECULAR_SPECIES	36	[]	3	618.522	C39H70O5	-1	18	1	ESTER	[]							-1	18	2	ESTER	[]	-1	0	0	ESTER	[]
DG 18:1_19:0	DG 18:1_19:0	SHORTHAND	Glycerolipids [GL]	Diacylglycerols [GL0201]	GL	DG	DG	DG 37:1	DG 18:1_19:0					https://lipidmaps.org/databases/lmsd/LMGL02010059 | https://lipidmaps.org/databases/lmsd/LMGL02010060 | https://lipidmaps.org/databases/lmsd/LMGL02010072 | https://lipidmaps.org/databases/lmsd/LMGL02010095 | https://lipidmaps.org/databases/lmsd/LMGL02010444 | https://lipidmaps.org/databases/lmsd/LMGL02010467 | https://lipidmaps.org/databases/lmsd/LMGL02010527	https://www.swisslipids.org/#/entity/SLM:000309016 | https://www.swisslipids.org/#/entity/SLM:000307421	[DG]	[DG, DAG]	MOLECULAR_SPECIES	37	[]	1	636.569	C40H76O5	-1	18	1	ESTER	[]							-1	19	0	ESTER	[]	-1	0	0	ESTER	[]
DG 18:1_20:0	DG 18:1_20:0	SHORTHAND	Glycerolipids [GL]	Diacylglycerols [GL0201]	GL	DG	DG	DG 38:1	DG 18:1_20:0					https://lipidmaps.org/databases/lmsd/LMGL02010081 | https://lipidmaps.org/databases/lmsd/LMGL02010082 | https://lipidmaps.org/databases/lmsd/LMGL02010105 | https://lipidmaps.org/databases/lmsd/LMGL02010106 | https://lipidmaps.org/databases/lmsd/LMGL02010113 | https://lipidmaps.org/databases/lmsd/LMGL02010531	https://www.swisslipids.org/#/entity/SLM:000309017 | https://www.swisslipids.org/#/entity/SLM:000307428	[DG]	[DG, DAG]	MOLECULAR_SPECIES	38	[]	1	650.585	C41H78O5	-1	18	1	ESTER	[]							-1	20	0	ESTER	[]	-1	0	0	ESTER	[]
DG 18:1_20:1	DG 18:1_20:1	SHORTHAND	Glycerolipids [GL]	Diacylglycerols [GL0201]	GL	DG	DG	DG 38:2	DG 18:1_20:1					https://lipidmaps.org/databases/lmsd/LMGL02010089 | https://lipidmaps.org/databases/lmsd/LMGL02010090 | https://lipidmaps.org/databases/lmsd/LMGL02010091 | https://lipidmaps.org/databases/lmsd/LMGL02010115 | https://lipidmaps.org/databases/lmsd/LMGL02010123 | https://lipidmaps.org/databases/lmsd/LMGL02010127 | https://lipidmaps.org/databases/lmsd/LMGL02010330	https://www.swisslipids.org/#/entity/SLM:000309018 | https://www.swisslipids.org/#/entity/SLM:000307429	[DG]	[DG, DAG]	MOLECULAR_SPECIES	38	[]	2	648.569	C41H76O5	-1	18	1	ESTER	[]							-1	20	1	ESTER	[]	-1	0	0	ESTER	[]
DG 18:1_20:3	DG 18:1_20:3	SHORTHAND	Glycerolipids [GL]	Diacylglycerols [GL0201]	GL	DG	DG	DG 38:4	DG 18:1_20:3					https://lipidmaps.org/databases/lmsd/LMGL02010108 | https://lipidmaps.org/databases/lmsd/LMGL02010109 | https://lipidmaps.org/databases/lmsd/LMGL02010110 | https://lipidmaps.org/databases/lmsd/LMGL02010111 | https://lipidmaps.org/databases/lmsd/LMGL02010126 | https://lipidmaps.org/databases/lmsd/LMGL02010138 | https://lipidmaps.org/databases/lmsd/LMGL02010485 | https://lipidmaps.org/databases/lmsd/LMGL02010508	https://www.swisslipids.org/#/entity/SLM:000309020 | https://www.swisslipids.org/#/entity/SLM:000307431	[DG]	[DG, DAG]	MOLECULAR_SPECIES	38	[]	4	644.538	C41H72O5	-1	18	1	ESTER	[]							-1	20	3	ESTER	[]	-1	0	0	ESTER	[]
DG 18:1_20:4	DG 18:1_20:4	SHORTHAND	Glycerolipids [GL]	Diacylglycerols [GL0201]	GL	DG	DG	DG 38:5	DG 18:1_20:4					https://lipidmaps.org/databases/lmsd/LMGL02010119 | https://lipidmaps.org/databases/lmsd/LMGL02010120 | https://lipidmaps.org/databases/lmsd/LMGL02010121 | https://lipidmaps.org/databases/lmsd/LMGL02010122 | https://lipidmaps.org/databases/lmsd/LMGL02010149 | https://lipidmaps.org/databases/lmsd/LMGL02010150 | https://lipidmaps.org/databases/lmsd/LMGL02010486 | https://lipidmaps.org/databases/lmsd/LMGL02010509	https://www.swisslipids.org/#/entity/SLM:000309021 | https://www.swisslipids.org/#/entity/SLM:000307432	[DG]	[DG, DAG]	MOLECULAR_SPECIES	38	[]	5	642.522	C41H70O5	-1	18	1	ESTER	[]							-1	20	4	ESTER	[]	-1	0	0	ESTER	[]
DG 18:1_22:1	DG 18:1_22:1	SHORTHAND	Glycerolipids [GL]	Diacylglycerols [GL0201]	GL	DG	DG	DG 40:2	DG 18:1_22:1					https://lipidmaps.org/databases/lmsd/LMGL02010139 | https://lipidmaps.org/databases/lmsd/LMGL02010140 | https://lipidmaps.org/databases/lmsd/LMGL02010168 | https://lipidmaps.org/databases/lmsd/LMGL02010169 | https://lipidmaps.org/databases/lmsd/LMGL02010182	https://www.swisslipids.org/#/entity/SLM:000309025 | https://www.swisslipids.org/#/entity/SLM:000307447	[DG]	[DG, DAG]	MOLECULAR_SPECIES	40	[]	2	676.601	C43H80O5	-1	18	1	ESTER	[]							-1	22	1	ESTER	[]	-1	0	0	ESTER	[]
DG 18:1_22:4	DG 18:1_22:4	SHORTHAND	Glycerolipids [GL]	Diacylglycerols [GL0201]	GL	DG	DG	DG 40:5	DG 18:1_22:4					https://lipidmaps.org/databases/lmsd/LMGL02010175 | https://lipidmaps.org/databases/lmsd/LMGL02010176 | https://lipidmaps.org/databases/lmsd/LMGL02010177 | https://lipidmaps.org/databases/lmsd/LMGL02010192 | https://lipidmaps.org/databases/lmsd/LMGL02010204 | https://lipidmaps.org/databases/lmsd/LMGL02010205 | https://lipidmaps.org/databases/lmsd/LMGL02010213 | https://lipidmaps.org/databases/lmsd/LMGL02010493 | https://lipidmaps.org/databases/lmsd/LMGL02010516	https://www.swisslipids.org/#/entity/SLM:000309028 | https://www.swisslipids.org/#/entity/SLM:000307450	[DG]	[DG, DAG]	MOLECULAR_SPECIES	40	[]	5	670.554	C43H74O5	-1	18	1	ESTER	[]							-1	22	4	ESTER	[]	-1	0	0	ESTER	[]
DG 18:1_22:5	DG 18:1_22:5	SHORTHAND	Glycerolipids [GL]	Diacylglycerols [GL0201]	GL	DG	DG	DG 40:6	DG 18:1_22:5					https://lipidmaps.org/databases/lmsd/LMGL02010186 | https://lipidmaps.org/databases/lmsd/LMGL02010187 | https://lipidmaps.org/databases/lmsd/LMGL02010188 | https://lipidmaps.org/databases/lmsd/LMGL02010202 | https://lipidmaps.org/databases/lmsd/LMGL02010214 | https://lipidmaps.org/databases/lmsd/LMGL02010215 | https://lipidmaps.org/databases/lmsd/LMGL02010216 | https://lipidmaps.org/databases/lmsd/LMGL02010494 | https://lipidmaps.org/databases/lmsd/LMGL02010517	https://www.swisslipids.org/#/entity/SLM:000309029 | https://www.swisslipids.org/#/entity/SLM:000307451	[DG]	[DG, DAG]	MOLECULAR_SPECIES	40	[]	6	668.538	C43H72O5	-1	18	1	ESTER	[]							-1	22	5	ESTER	[]	-1	0	0	ESTER	[]
DG 18:1_22:6	DG 18:1_22:6	SHORTHAND	Glycerolipids [GL]	Diacylglycerols [GL0201]	GL	DG	DG	DG 40:7	DG 18:1_22:6					https://lipidmaps.org/databases/lmsd/LMGL02010197 | https://lipidmaps.org/databases/lmsd/LMGL02010198 | https://lipidmaps.org/databases/lmsd/LMGL02010223 | https://lipidmaps.org/databases/lmsd/LMGL02010224 | https://lipidmaps.org/databases/lmsd/LMGL02010225 | https://lipidmaps.org/databases/lmsd/LMGL02010495 | https://lipidmaps.org/databases/lmsd/LMGL02010518	https://www.swisslipids.org/#/entity/SLM:000309030 | https://www.swisslipids.org/#/entity/SLM:000307452	[DG]	[DG, DAG]	MOLECULAR_SPECIES	40	[]	7	666.522	C43H70O5	-1	18	1	ESTER	[]							-1	22	6	ESTER	[]	-1	0	0	ESTER	[]
DG 18:2_20:3	DG 18:2_20:3	SHORTHAND	Glycerolipids [GL]	Diacylglycerols [GL0201]	GL	DG	DG	DG 38:5	DG 18:2_20:3					https://lipidmaps.org/databases/lmsd/LMGL02010119 | https://lipidmaps.org/databases/lmsd/LMGL02010120 | https://lipidmaps.org/databases/lmsd/LMGL02010121 | https://lipidmaps.org/databases/lmsd/LMGL02010122 | https://lipidmaps.org/databases/lmsd/LMGL02010149 | https://lipidmaps.org/databases/lmsd/LMGL02010150 | https://lipidmaps.org/databases/lmsd/LMGL02010486 | https://lipidmaps.org/databases/lmsd/LMGL02010509	https://www.swisslipids.org/#/entity/SLM:000309047 | https://www.swisslipids.org/#/entity/SLM:000307432	[DG]	[DG, DAG]	MOLECULAR_SPECIES	38	[]	5	642.522	C41H70O5	-1	18	2	ESTER	[]							-1	20	3	ESTER	[]	-1	0	0	ESTER	[]
DG 18:2_22:6	DG 18:2_22:6	SHORTHAND	Glycerolipids [GL]	Diacylglycerols [GL0201]	GL	DG	DG	DG 40:8	DG 18:2_22:6					https://lipidmaps.org/databases/lmsd/LMGL02010207 | https://lipidmaps.org/databases/lmsd/LMGL02010208 | https://lipidmaps.org/databases/lmsd/LMGL02010233 | https://lipidmaps.org/databases/lmsd/LMGL02010234 | https://lipidmaps.org/databases/lmsd/LMGL02010496 | https://lipidmaps.org/databases/lmsd/LMGL02010519	https://www.swisslipids.org/#/entity/SLM:000309057 | https://www.swisslipids.org/#/entity/SLM:000307453	[DG]	[DG, DAG]	MOLECULAR_SPECIES	40	[]	8	664.507	C43H68O5	-1	18	2	ESTER	[]							-1	22	6	ESTER	[]	-1	0	0	ESTER	[]
DG 18:3_20:2	DG 18:3_20:2	SHORTHAND	Glycerolipids [GL]	Diacylglycerols [GL0201]	GL	DG	DG	DG 38:5	DG 18:3_20:2					https://lipidmaps.org/databases/lmsd/LMGL02010119 | https://lipidmaps.org/databases/lmsd/LMGL02010120 | https://lipidmaps.org/databases/lmsd/LMGL02010121 | https://lipidmaps.org/databases/lmsd/LMGL02010122 | https://lipidmaps.org/databases/lmsd/LMGL02010149 | https://lipidmaps.org/databases/lmsd/LMGL02010150 | https://lipidmaps.org/databases/lmsd/LMGL02010486 | https://lipidmaps.org/databases/lmsd/LMGL02010509	https://www.swisslipids.org/#/entity/SLM:000309072 | https://www.swisslipids.org/#/entity/SLM:000307432	[DG]	[DG, DAG]	MOLECULAR_SPECIES	38	[]	5	642.522	C41H70O5	-1	18	3	ESTER	[]							-1	20	2	ESTER	[]	-1	0	0	ESTER	[]
DG 18:3_22:4	DG 18:3_22:4	SHORTHAND	Glycerolipids [GL]	Diacylglycerols [GL0201]	GL	DG	DG	DG 40:7	DG 18:3_22:4					https://lipidmaps.org/databases/lmsd/LMGL02010197 | https://lipidmaps.org/databases/lmsd/LMGL02010198 | https://lipidmaps.org/databases/lmsd/LMGL02010223 | https://lipidmaps.org/databases/lmsd/LMGL02010224 | https://lipidmaps.org/databases/lmsd/LMGL02010225 | https://lipidmaps.org/databases/lmsd/LMGL02010495 | https://lipidmaps.org/databases/lmsd/LMGL02010518	https://www.swisslipids.org/#/entity/SLM:000309081 | https://www.swisslipids.org/#/entity/SLM:000307452	[DG]	[DG, DAG]	MOLECULAR_SPECIES	40	[]	7	666.522	C43H70O5	-1	18	3	ESTER	[]							-1	22	4	ESTER	[]	-1	0	0	ESTER	[]
DG 19:0_18:1	DG 19:0_18:1	SHORTHAND	Glycerolipids [GL]	Diacylglycerols [GL0201]	GL	DG	DG	DG 37:1	DG 19:0_18:1					https://lipidmaps.org/databases/lmsd/LMGL02010059 | https://lipidmaps.org/databases/lmsd/LMGL02010060 | https://lipidmaps.org/databases/lmsd/LMGL02010072 | https://lipidmaps.org/databases/lmsd/LMGL02010095 | https://lipidmaps.org/databases/lmsd/LMGL02010444 | https://lipidmaps.org/databases/lmsd/LMGL02010467 | https://lipidmaps.org/databases/lmsd/LMGL02010527	https://www.swisslipids.org/#/entity/SLM:000307421	[DG]	[DG, DAG]	MOLECULAR_SPECIES	37	[]	1	636.569	C40H76O5	-1	19	0	ESTER	[]							-1	18	1	ESTER	[]	-1	0	0	ESTER	[]
DG 19:0_20:0	DG 19:0_20:0	SHORTHAND	Glycerolipids [GL]	Diacylglycerols [GL0201]	GL	DG	DG	DG 39:0	DG 19:0_20:0					https://lipidmaps.org/databases/lmsd/LMGL02010107 | https://lipidmaps.org/databases/lmsd/LMGL02010114 | https://lipidmaps.org/databases/lmsd/LMGL02010133	https://www.swisslipids.org/#/entity/SLM:000309119 | https://www.swisslipids.org/#/entity/SLM:000307437	[DG]	[DG, DAG]	MOLECULAR_SPECIES	39	[]	0	666.616	C42H82O5	-1	19	0	ESTER	[]							-1	20	0	ESTER	[]	-1	0	0	ESTER	[]
DG 19:0_20:4	DG 19:0_20:4	SHORTHAND	Glycerolipids [GL]	Diacylglycerols [GL0201]	GL	DG	DG	DG 39:4	DG 19:0_20:4					https://lipidmaps.org/databases/lmsd/LMGL02010147 | https://lipidmaps.org/databases/lmsd/LMGL02010153 | https://lipidmaps.org/databases/lmsd/LMGL02010160 | https://lipidmaps.org/databases/lmsd/LMGL02010171 | https://lipidmaps.org/databases/lmsd/LMGL02010514 | https://lipidmaps.org/databases/lmsd/LMGL02010535	https://www.swisslipids.org/#/entity/SLM:000309123 | https://www.swisslipids.org/#/entity/SLM:000307441	[DG]	[DG, DAG]	MOLECULAR_SPECIES	39	[]	4	658.554	C42H74O5	-1	19	0	ESTER	[]							-1	20	4	ESTER	[]	-1	0	0	ESTER	[]
DG 19:0_22:5	DG 19:0_22:5	SHORTHAND	Glycerolipids [GL]	Diacylglycerols [GL0201]	GL	DG	DG	DG 41:5	DG 19:0_22:5					https://lipidmaps.org/databases/lmsd/LMGL02010235 | https://lipidmaps.org/databases/lmsd/LMGL02010241 | https://lipidmaps.org/databases/lmsd/LMGL02010543	https://www.swisslipids.org/#/entity/SLM:000309131 | https://www.swisslipids.org/#/entity/SLM:000307460	[DG]	[DG, DAG]	MOLECULAR_SPECIES	41	[]	5	684.569	C44H76O5	-1	19	0	ESTER	[]							-1	22	5	ESTER	[]	-1	0	0	ESTER	[]
DG 20:0_20:2	DG 20:0_20:2	SHORTHAND	Glycerolipids [GL]	Diacylglycerols [GL0201]	GL	DG	DG	DG 40:2	DG 20:0_20:2					https://lipidmaps.org/databases/lmsd/LMGL02010139 | https://lipidmaps.org/databases/lmsd/LMGL02010140 | https://lipidmaps.org/databases/lmsd/LMGL02010168 | https://lipidmaps.org/databases/lmsd/LMGL02010169 | https://lipidmaps.org/databases/lmsd/LMGL02010182	https://www.swisslipids.org/#/entity/SLM:000309144 | https://www.swisslipids.org/#/entity/SLM:000307447	[DG]	[DG, DAG]	MOLECULAR_SPECIES	40	[]	2	676.601	C43H80O5	-1	20	0	ESTER	[]							-1	20	2	ESTER	[]	-1	0	0	ESTER	[]
DG 20:0_20:4	DG 20:0_20:4	SHORTHAND	Glycerolipids [GL]	Diacylglycerols [GL0201]	GL	DG	DG	DG 40:4	DG 20:0_20:4					https://lipidmaps.org/databases/lmsd/LMGL02010163 | https://lipidmaps.org/databases/lmsd/LMGL02010164 | https://lipidmaps.org/databases/lmsd/LMGL02010165 | https://lipidmaps.org/databases/lmsd/LMGL02010181 | https://lipidmaps.org/databases/lmsd/LMGL02010191 | https://lipidmaps.org/databases/lmsd/LMGL02010194 | https://lipidmaps.org/databases/lmsd/LMGL02010203 | https://lipidmaps.org/databases/lmsd/LMGL02010492 | https://lipidmaps.org/databases/lmsd/LMGL02010515	https://www.swisslipids.org/#/entity/SLM:000309146 | https://www.swisslipids.org/#/entity/SLM:000307449	[DG]	[DG, DAG]	MOLECULAR_SPECIES	40	[]	4	672.569	C43H76O5	-1	20	0	ESTER	[]							-1	20	4	ESTER	[]	-1	0	0	ESTER	[]
DG 20:0_22:5	DG 20:0_22:5	SHORTHAND	Glycerolipids [GL]	Diacylglycerols [GL0201]	GL	DG	DG	DG 42:5	DG 20:0_22:5					https://lipidmaps.org/databases/lmsd/LMGL02010238 | https://lipidmaps.org/databases/lmsd/LMGL02010244 | https://lipidmaps.org/databases/lmsd/LMGL02010245 | https://lipidmaps.org/databases/lmsd/LMGL02010248 | https://lipidmaps.org/databases/lmsd/LMGL02010249 | https://lipidmaps.org/databases/lmsd/LMGL02010254	https://www.swisslipids.org/#/entity/SLM:000309154 | https://www.swisslipids.org/#/entity/SLM:000307469	[DG]	[DG, DAG]	MOLECULAR_SPECIES	42	[]	5	698.585	C45H78O5	-1	20	0	ESTER	[]							-1	22	5	ESTER	[]	-1	0	0	ESTER	[]
DG 20:1_20:4	DG 20:1_20:4	SHORTHAND	Glycerolipids [GL]	Diacylglycerols [GL0201]	GL	DG	DG	DG 40:5	DG 20:1_20:4					https://lipidmaps.org/databases/lmsd/LMGL02010175 | https://lipidmaps.org/databases/lmsd/LMGL02010176 | https://lipidmaps.org/databases/lmsd/LMGL02010177 | https://lipidmaps.org/databases/lmsd/LMGL02010192 | https://lipidmaps.org/databases/lmsd/LMGL02010204 | https://lipidmaps.org/databases/lmsd/LMGL02010205 | https://lipidmaps.org/databases/lmsd/LMGL02010213 | https://lipidmaps.org/databases/lmsd/LMGL02010493 | https://lipidmaps.org/databases/lmsd/LMGL02010516	https://www.swisslipids.org/#/entity/SLM:000309168 | https://www.swisslipids.org/#/entity/SLM:000307450	[DG]	[DG, DAG]	MOLECULAR_SPECIES	40	[]	5	670.554	C43H74O5	-1	20	1	ESTER	[]							-1	20	4	ESTER	[]	-1	0	0	ESTER	[]
DG 20:2_20:3	DG 20:2_20:3	SHORTHAND	Glycerolipids [GL]	Diacylglycerols [GL0201]	GL	DG	DG	DG 40:5	DG 20:2_20:3					https://lipidmaps.org/databases/lmsd/LMGL02010175 | https://lipidmaps.org/databases/lmsd/LMGL02010176 | https://lipidmaps.org/databases/lmsd/LMGL02010177 | https://lipidmaps.org/databases/lmsd/LMGL02010192 | https://lipidmaps.org/databases/lmsd/LMGL02010204 | https://lipidmaps.org/databases/lmsd/LMGL02010205 | https://lipidmaps.org/databases/lmsd/LMGL02010213 | https://lipidmaps.org/databases/lmsd/LMGL02010493 | https://lipidmaps.org/databases/lmsd/LMGL02010516	https://www.swisslipids.org/#/entity/SLM:000309188 | https://www.swisslipids.org/#/entity/SLM:000307450	[DG]	[DG, DAG]	MOLECULAR_SPECIES	40	[]	5	670.554	C43H74O5	-1	20	2	ESTER	[]							-1	20	3	ESTER	[]	-1	0	0	ESTER	[]
DG 20:3_20:4	DG 20:3_20:4	SHORTHAND	Glycerolipids [GL]	Diacylglycerols [GL0201]	GL	DG	DG	DG 40:7	DG 20:3_20:4					https://lipidmaps.org/databases/lmsd/LMGL02010197 | https://lipidmaps.org/databases/lmsd/LMGL02010198 | https://lipidmaps.org/databases/lmsd/LMGL02010223 | https://lipidmaps.org/databases/lmsd/LMGL02010224 | https://lipidmaps.org/databases/lmsd/LMGL02010225 | https://lipidmaps.org/databases/lmsd/LMGL02010495 | https://lipidmaps.org/databases/lmsd/LMGL02010518	https://www.swisslipids.org/#/entity/SLM:000309209 | https://www.swisslipids.org/#/entity/SLM:000307452	[DG]	[DG, DAG]	MOLECULAR_SPECIES	40	[]	7	666.522	C43H70O5	-1	20	3	ESTER	[]							-1	20	4	ESTER	[]	-1	0	0	ESTER	[]
DG 20:4_20:4	DG 20:4_20:4	SHORTHAND	Glycerolipids [GL]	Diacylglycerols [GL0201]	GL	DG	DG	DG 40:8	DG 20:4_20:4					https://lipidmaps.org/databases/lmsd/LMGL02010207 | https://lipidmaps.org/databases/lmsd/LMGL02010208 | https://lipidmaps.org/databases/lmsd/LMGL02010233 | https://lipidmaps.org/databases/lmsd/LMGL02010234 | https://lipidmaps.org/databases/lmsd/LMGL02010496 | https://lipidmaps.org/databases/lmsd/LMGL02010519	https://www.swisslipids.org/#/entity/SLM:000309228 | https://www.swisslipids.org/#/entity/SLM:000307453	[DG]	[DG, DAG]	MOLECULAR_SPECIES	40	[]	8	664.507	C43H68O5	-1	20	4	ESTER	[]							-1	20	4	ESTER	[]	-1	0	0	ESTER	[]
DG 20:4_22:4	DG 20:4_22:4	SHORTHAND	Glycerolipids [GL]	Diacylglycerols [GL0201]	GL	DG	DG	DG 42:8	DG 20:4_22:4					https://lipidmaps.org/databases/lmsd/LMGL02010260 | https://lipidmaps.org/databases/lmsd/LMGL02010268 | https://lipidmaps.org/databases/lmsd/LMGL02010269 | https://lipidmaps.org/databases/lmsd/LMGL02010270	https://www.swisslipids.org/#/entity/SLM:000309235 | https://www.swisslipids.org/#/entity/SLM:000307472	[DG]	[DG, DAG]	MOLECULAR_SPECIES	42	[]	8	692.538	C45H72O5	-1	20	4	ESTER	[]							-1	22	4	ESTER	[]	-1	0	0	ESTER	[]
DG 20:4_22:6	DG 20:4_22:6	SHORTHAND	Glycerolipids [GL]	Diacylglycerols [GL0201]	GL	DG	DG	DG 42:10	DG 20:4_22:6					https://lipidmaps.org/databases/lmsd/LMGL02010280 | https://lipidmaps.org/databases/lmsd/LMGL02010281	https://www.swisslipids.org/#/entity/SLM:000309237 | https://www.swisslipids.org/#/entity/SLM:000307464	[DG]	[DG, DAG]	MOLECULAR_SPECIES	42	[]	10	688.507	C45H68O5	-1	20	4	ESTER	[]							-1	22	6	ESTER	[]	-1	0	0	ESTER	[]
DG 22:0_18:1	DG 22:0_18:1	SHORTHAND	Glycerolipids [GL]	Diacylglycerols [GL0201]	GL	DG	DG	DG 40:1	DG 22:0_18:1					https://lipidmaps.org/databases/lmsd/LMGL02010128 | https://lipidmaps.org/databases/lmsd/LMGL02010156 | https://lipidmaps.org/databases/lmsd/LMGL02010157 | https://lipidmaps.org/databases/lmsd/LMGL02010538	https://www.swisslipids.org/#/entity/SLM:000307445	[DG]	[DG, DAG]	MOLECULAR_SPECIES	40	[]	1	678.616	C43H82O5	-1	22	0	ESTER	[]							-1	18	1	ESTER	[]	-1	0	0	ESTER	[]
DG 22:4_22:6	DG 22:4_22:6	SHORTHAND	Glycerolipids [GL]	Diacylglycerols [GL0201]	GL	DG	DG	DG 44:10	DG 22:4_22:6					https://lipidmaps.org/databases/lmsd/LMGL02010303 | https://lipidmaps.org/databases/lmsd/LMGL02010304	https://www.swisslipids.org/#/entity/SLM:000309342 | https://www.swisslipids.org/#/entity/SLM:000307483	[DG]	[DG, DAG]	MOLECULAR_SPECIES	44	[]	10	716.538	C47H72O5	-1	22	4	ESTER	[]							-1	22	6	ESTER	[]	-1	0	0	ESTER	[]
DG 22:6_22:6	DG 22:6_22:6	SHORTHAND	Glycerolipids [GL]	Diacylglycerols [GL0201]	GL	DG	DG	DG 44:12	DG 22:6_22:6					https://lipidmaps.org/databases/lmsd/LMGL02010306	https://www.swisslipids.org/#/entity/SLM:000309363 | https://www.swisslipids.org/#/entity/SLM:000307485	[DG]	[DG, DAG]	MOLECULAR_SPECIES	44	[]	12	712.507	C47H68O5	-1	22	6	ESTER	[]							-1	22	6	ESTER	[]	-1	0	0	ESTER	[]
	DhCer d18:0/16:0	NONE
	DhCer d18:0/18:0	NONE
	DhCer d18:0/18:1	NONE
	DhCer d18:0/20:0	NONE
	DhCer d18:0/20:1	NONE
	DhCer d18:0/22:0	NONE
	DhCer d18:0/22:1	NONE
	DhCer d18:0/24:0	NONE
	DhCer d18:0/24:1	NONE
	DhCer d18:0/26:0	NONE
	DhCer d18:0/26:1	NONE
HexCer 18:1;O2/18:1	HexCer d18:1/18:1	GOSLIN	Sphingolipids [SP]	Neutral glycosphingolipids [SP05]	SP	HexCer	HexCer	HexCer 36:2;O2	HexCer 18:1;O2/18:1	HexCer 18:1;O2/18:1				https://lipidmaps.org/databases/lmsd/LMSP0501AA27 | https://lipidmaps.org/databases/lmsd/LMSP0501AA56 | https://lipidmaps.org/databases/lmsd/LMSP0501AA62	https://www.swisslipids.org/#/entity/SLM:000393864 | https://www.swisslipids.org/#/entity/SLM:000390329	[HexCer]	[HexCer, Glucosylceramide, CMH, CMH-OH, MHCER, MHCer]	SN_POSITION	36	[OH=[OH]]	2	725.581	C42H79NO8	2	18	1	ESTER	[]	1	18	1	LCB_REGULAR	[]	[OH]
HexCer 18:1;O2/16:0	HexCer d18:1/16:0	GOSLIN	Sphingolipids [SP]	Neutral glycosphingolipids [SP05]	SP	HexCer	HexCer	HexCer 34:1;O2	HexCer 18:1;O2/16:0	HexCer 18:1;O2/16:0				https://lipidmaps.org/databases/lmsd/LMSP0501AA03 | https://lipidmaps.org/databases/lmsd/LMSP0501AA42 | https://lipidmaps.org/databases/lmsd/LMSP0501AA49 | https://lipidmaps.org/databases/lmsd/LMSP0501AC01	https://www.swisslipids.org/#/entity/SLM:000393859 | https://www.swisslipids.org/#/entity/SLM:000390308	[HexCer]	[HexCer, Glucosylceramide, CMH, CMH-OH, MHCER, MHCer]	SN_POSITION	34	[OH=[OH]]	1	699.565	C40H77NO8	2	16	0	ESTER	[]	1	18	1	LCB_REGULAR	[]	[OH]
HexCer 16:1;O2/22:0	HexCer d16:1/22:0	GOSLIN	Sphingolipids [SP]	Neutral glycosphingolipids [SP05]	SP	HexCer	HexCer	HexCer 38:1;O2	HexCer 16:1;O2/22:0	HexCer 16:1;O2/22:0				https://lipidmaps.org/databases/lmsd/LMSP0501AA06 | https://lipidmaps.org/databases/lmsd/LMSP0501AA30 | https://lipidmaps.org/databases/lmsd/LMSP0501AA44 | https://lipidmaps.org/databases/lmsd/LMSP0501AC03 | https://lipidmaps.org/databases/lmsd/LMSP0501AC09	https://www.swisslipids.org/#/entity/SLM:000393685 | https://www.swisslipids.org/#/entity/SLM:000390358	[HexCer]	[HexCer, Glucosylceramide, CMH, CMH-OH, MHCER, MHCer]	SN_POSITION	38	[OH=[OH]]	1	755.628	C44H85NO8	2	22	0	ESTER	[]	1	16	1	LCB_REGULAR	[]	[OH]
HexCer 16:1;O2/24:0	HexCer d16:1/24:0	GOSLIN	Sphingolipids [SP]	Neutral glycosphingolipids [SP05]	SP	HexCer	HexCer	HexCer 40:1;O2	HexCer 16:1;O2/24:0	HexCer 16:1;O2/24:0				https://lipidmaps.org/databases/lmsd/LMSP0501AA07 | https://lipidmaps.org/databases/lmsd/LMSP0501AA51 | https://lipidmaps.org/databases/lmsd/LMSP0501AC04	https://www.swisslipids.org/#/entity/SLM:000393692 | https://www.swisslipids.org/#/entity/SLM:000390387	[HexCer]	[HexCer, Glucosylceramide, CMH, CMH-OH, MHCER, MHCer]	SN_POSITION	40	[OH=[OH]]	1	783.659	C46H89NO8	2	24	0	ESTER	[]	1	16	1	LCB_REGULAR	[]	[OH]
HexCer 18:0;O2/16:1	HexCer d18:0/16:1	GOSLIN	Sphingolipids [SP]	Neutral glycosphingolipids [SP05]	SP	HexCer	HexCer	HexCer 34:1;O2	HexCer 18:0;O2/16:1	HexCer 18:0;O2/16:1				https://lipidmaps.org/databases/lmsd/LMSP0501AA03 | https://lipidmaps.org/databases/lmsd/LMSP0501AA42 | https://lipidmaps.org/databases/lmsd/LMSP0501AA49 | https://lipidmaps.org/databases/lmsd/LMSP0501AC01	https://www.swisslipids.org/#/entity/SLM:000393796 | https://www.swisslipids.org/#/entity/SLM:000390308	[HexCer]	[HexCer, Glucosylceramide, CMH, CMH-OH, MHCER, MHCer]	SN_POSITION	34	[OH=[OH]]	1	699.565	C40H77NO8	2	16	1	ESTER	[]	1	18	0	LCB_REGULAR	[]	[OH]
HexCer 18:0;OH/18:0	HexCer d18:0/18:0	GOSLIN	Sphingolipids [SP]	Neutral glycosphingolipids [SP05]	SP	HexCer	HexCer	HexCer 36:0;O2	HexCer 18:0;O2/18:0	HexCer 18:0;O2/18:0	HexCer 18:0;OH/18:0			https://lipidmaps.org/databases/lmsd/LMSP0501AA19	https://www.swisslipids.org/#/entity/SLM:000393799 | https://www.swisslipids.org/#/entity/SLM:000390334	[HexCer]	[HexCer, Glucosylceramide, CMH, CMH-OH, MHCER, MHCer]	STRUCTURE_DEFINED	36	[OH=[OH]]	0	729.612	C42H83NO8	2	18	0	ESTER	[]	1	18	0	LCB_REGULAR	[]	[OH]
HexCer 18:0;OH/20:0	HexCer d18:0/20:0	GOSLIN	Sphingolipids [SP]	Neutral glycosphingolipids [SP05]	SP	HexCer	HexCer	HexCer 38:0;O2	HexCer 18:0;O2/20:0	HexCer 18:0;O2/20:0	HexCer 18:0;OH/20:0			https://lipidmaps.org/databases/lmsd/LMSP0501AA20 | https://lipidmaps.org/databases/lmsd/LMSP0501AC12	https://www.swisslipids.org/#/entity/SLM:000393806 | https://www.swisslipids.org/#/entity/SLM:000390361	[HexCer]	[HexCer, Glucosylceramide, CMH, CMH-OH, MHCER, MHCer]	STRUCTURE_DEFINED	38	[OH=[OH]]	0	757.643	C44H87NO8	2	20	0	ESTER	[]	1	18	0	LCB_REGULAR	[]	[OH]
HexCer 18:0;OH/22:0	HexCer d18:0/22:0	GOSLIN	Sphingolipids [SP]	Neutral glycosphingolipids [SP05]	SP	HexCer	HexCer	HexCer 40:0;O2	HexCer 18:0;O2/22:0	HexCer 18:0;O2/22:0	HexCer 18:0;OH/22:0			https://lipidmaps.org/databases/lmsd/LMSP0501AA21 | https://lipidmaps.org/databases/lmsd/LMSP0501AC13	https://www.swisslipids.org/#/entity/SLM:000393813 | https://www.swisslipids.org/#/entity/SLM:000390390	[HexCer]	[HexCer, Glucosylceramide, CMH, CMH-OH, MHCER, MHCer]	STRUCTURE_DEFINED	40	[OH=[OH]]	0	785.674	C46H91NO8	2	22	0	ESTER	[]	1	18	0	LCB_REGULAR	[]	[OH]
HexCer 18:0;OH/24:0	HexCer d18:0/24:0	GOSLIN	Sphingolipids [SP]	Neutral glycosphingolipids [SP05]	SP	HexCer	HexCer	HexCer 42:0;O2	HexCer 18:0;O2/24:0	HexCer 18:0;O2/24:0	HexCer 18:0;OH/24:0			https://lipidmaps.org/databases/lmsd/LMSP05010131 | https://lipidmaps.org/databases/lmsd/LMSP0501AA23 | https://lipidmaps.org/databases/lmsd/LMSP0501AC14	https://www.swisslipids.org/#/entity/SLM:000393820 | https://www.swisslipids.org/#/entity/SLM:000390415	[HexCer]	[HexCer, Glucosylceramide, CMH, CMH-OH, MHCER, MHCer]	STRUCTURE_DEFINED	42	[OH=[OH]]	0	813.706	C48H95NO8	2	24	0	ESTER	[]	1	18	0	LCB_REGULAR	[]	[OH]
HexCer 18:0;O2/24:1	HexCer d18:0/24:1	GOSLIN	Sphingolipids [SP]	Neutral glycosphingolipids [SP05]	SP	HexCer	HexCer	HexCer 42:1;O2	HexCer 18:0;O2/24:1	HexCer 18:0;O2/24:1				https://lipidmaps.org/databases/lmsd/LMSP05010127 | https://lipidmaps.org/databases/lmsd/LMSP0501AA09 | https://lipidmaps.org/databases/lmsd/LMSP0501AA22 | https://lipidmaps.org/databases/lmsd/LMSP0501AC05	https://www.swisslipids.org/#/entity/SLM:000393821 | https://www.swisslipids.org/#/entity/SLM:000390412	[HexCer]	[HexCer, Glucosylceramide, CMH, CMH-OH, MHCER, MHCer]	SN_POSITION	42	[OH=[OH]]	1	811.69	C48H93NO8	2	24	1	ESTER	[]	1	18	0	LCB_REGULAR	[]	[OH]
HexCer 18:0;OH/26:0	HexCer d18:0/26:0	GOSLIN	Sphingolipids [SP]	Neutral glycosphingolipids [SP05]	SP	HexCer	HexCer	HexCer 44:0;O2	HexCer 18:0;O2/26:0	HexCer 18:0;O2/26:0	HexCer 18:0;OH/26:0			https://lipidmaps.org/databases/lmsd/LMSP0501AA25 | https://lipidmaps.org/databases/lmsd/LMSP0501AC15	https://www.swisslipids.org/#/entity/SLM:000393825 | https://www.swisslipids.org/#/entity/SLM:000390437	[HexCer]	[HexCer, Glucosylceramide, CMH, CMH-OH, MHCER, MHCer]	STRUCTURE_DEFINED	44	[OH=[OH]]	0	841.737	C50H99NO8	2	26	0	ESTER	[]	1	18	0	LCB_REGULAR	[]	[OH]
HexCer 18:0;O2/26:1	HexCer d18:0/26:1	GOSLIN	Sphingolipids [SP]	Neutral glycosphingolipids [SP05]	SP	HexCer	HexCer	HexCer 44:1;O2	HexCer 18:0;O2/26:1	HexCer 18:0;O2/26:1				https://lipidmaps.org/databases/lmsd/LMSP0501AA11 | https://lipidmaps.org/databases/lmsd/LMSP0501AA24 | https://lipidmaps.org/databases/lmsd/LMSP0501AC06 | https://lipidmaps.org/databases/lmsd/LMSP0501AC16	https://www.swisslipids.org/#/entity/SLM:000393826 | https://www.swisslipids.org/#/entity/SLM:000390434	[HexCer]	[HexCer, Glucosylceramide, CMH, CMH-OH, MHCER, MHCer]	SN_POSITION	44	[OH=[OH]]	1	839.721	C50H97NO8	2	26	1	ESTER	[]	1	18	0	LCB_REGULAR	[]	[OH]
HexCer 18:1;O2/14:0	HexCer d18:1/14:0	GOSLIN	Sphingolipids [SP]	Neutral glycosphingolipids [SP05]	SP	HexCer	HexCer	HexCer 32:1;O2	HexCer 18:1;O2/14:0	HexCer 18:1;O2/14:0				https://lipidmaps.org/databases/lmsd/LMSP0501AA26 | https://lipidmaps.org/databases/lmsd/LMSP0501AA40	https://www.swisslipids.org/#/entity/SLM:000393856 | https://www.swisslipids.org/#/entity/SLM:000390290	[HexCer]	[HexCer, Glucosylceramide, CMH, CMH-OH, MHCER, MHCer]	SN_POSITION	32	[OH=[OH]]	1	671.534	C38H73NO8	2	14	0	ESTER	[]	1	18	1	LCB_REGULAR	[]	[OH]
HexCer 18:1;O2/16:0	HexCer d18:1/16:0	GOSLIN	Sphingolipids [SP]	Neutral glycosphingolipids [SP05]	SP	HexCer	HexCer	HexCer 34:1;O2	HexCer 18:1;O2/16:0	HexCer 18:1;O2/16:0				https://lipidmaps.org/databases/lmsd/LMSP0501AA03 | https://lipidmaps.org/databases/lmsd/LMSP0501AA42 | https://lipidmaps.org/databases/lmsd/LMSP0501AA49 | https://lipidmaps.org/databases/lmsd/LMSP0501AC01	https://www.swisslipids.org/#/entity/SLM:000393859 | https://www.swisslipids.org/#/entity/SLM:000390308	[HexCer]	[HexCer, Glucosylceramide, CMH, CMH-OH, MHCER, MHCer]	SN_POSITION	34	[OH=[OH]]	1	699.565	C40H77NO8	2	16	0	ESTER	[]	1	18	1	LCB_REGULAR	[]	[OH]
HexCer 18:1;O2/18:0	HexCer d18:1/18:0	GOSLIN	Sphingolipids [SP]	Neutral glycosphingolipids [SP05]	SP	HexCer	HexCer	HexCer 36:1;O2	HexCer 18:1;O2/18:0	HexCer 18:1;O2/18:0				https://lipidmaps.org/databases/lmsd/LMSP0501AA05 | https://lipidmaps.org/databases/lmsd/LMSP0501AA29 | https://lipidmaps.org/databases/lmsd/LMSP0501AA43 | https://lipidmaps.org/databases/lmsd/LMSP0501AA50 | https://lipidmaps.org/databases/lmsd/LMSP0501AC02	https://www.swisslipids.org/#/entity/SLM:000393863 | https://www.swisslipids.org/#/entity/SLM:000390331	[HexCer]	[HexCer, Glucosylceramide, CMH, CMH-OH, MHCER, MHCer]	SN_POSITION	36	[OH=[OH]]	1	727.596	C42H81NO8	2	18	0	ESTER	[]	1	18	1	LCB_REGULAR	[]	[OH]
HexCer 18:1;O2/20:0	HexCer d18:1/20:0	GOSLIN	Sphingolipids [SP]	Neutral glycosphingolipids [SP05]	SP	HexCer	HexCer	HexCer 38:1;O2	HexCer 18:1;O2/20:0	HexCer 18:1;O2/20:0				https://lipidmaps.org/databases/lmsd/LMSP0501AA06 | https://lipidmaps.org/databases/lmsd/LMSP0501AA30 | https://lipidmaps.org/databases/lmsd/LMSP0501AA44 | https://lipidmaps.org/databases/lmsd/LMSP0501AC03 | https://lipidmaps.org/databases/lmsd/LMSP0501AC09	https://www.swisslipids.org/#/entity/SLM:000393870 | https://www.swisslipids.org/#/entity/SLM:000390358	[HexCer]	[HexCer, Glucosylceramide, CMH, CMH-OH, MHCER, MHCer]	SN_POSITION	38	[OH=[OH]]	1	755.628	C44H85NO8	2	20	0	ESTER	[]	1	18	1	LCB_REGULAR	[]	[OH]
HexCer 18:1;O2/20:1	HexCer d18:1/20:1	GOSLIN	Sphingolipids [SP]	Neutral glycosphingolipids [SP05]	SP	HexCer	HexCer	HexCer 38:2;O2	HexCer 18:1;O2/20:1	HexCer 18:1;O2/20:1				https://lipidmaps.org/databases/lmsd/LMSP0501AA34 | https://lipidmaps.org/databases/lmsd/LMSP0501AA45 | https://lipidmaps.org/databases/lmsd/LMSP0501AA57 | https://lipidmaps.org/databases/lmsd/LMSP0501AA63 | https://lipidmaps.org/databases/lmsd/LMSP0501AC19	https://www.swisslipids.org/#/entity/SLM:000393871 | https://www.swisslipids.org/#/entity/SLM:000390356	[HexCer]	[HexCer, Glucosylceramide, CMH, CMH-OH, MHCER, MHCer]	SN_POSITION	38	[OH=[OH]]	2	753.612	C44H83NO8	2	20	1	ESTER	[]	1	18	1	LCB_REGULAR	[]	[OH]
HexCer 18:1;O2/22:0	HexCer d18:1/22:0	GOSLIN	Sphingolipids [SP]	Neutral glycosphingolipids [SP05]	SP	HexCer	HexCer	HexCer 40:1;O2	HexCer 18:1;O2/22:0	HexCer 18:1;O2/22:0				https://lipidmaps.org/databases/lmsd/LMSP0501AA07 | https://lipidmaps.org/databases/lmsd/LMSP0501AA51 | https://lipidmaps.org/databases/lmsd/LMSP0501AC04	https://www.swisslipids.org/#/entity/SLM:000393877 | https://www.swisslipids.org/#/entity/SLM:000390387	[HexCer]	[HexCer, Glucosylceramide, CMH, CMH-OH, MHCER, MHCer]	SN_POSITION	40	[OH=[OH]]	1	783.659	C46H89NO8	2	22	0	ESTER	[]	1	18	1	LCB_REGULAR	[]	[OH]
HexCer 18:1;O2/22:1	HexCer d18:1/22:1	GOSLIN	Sphingolipids [SP]	Neutral glycosphingolipids [SP05]	SP	HexCer	HexCer	HexCer 40:2;O2	HexCer 18:1;O2/22:1	HexCer 18:1;O2/22:1				https://lipidmaps.org/databases/lmsd/LMSP0501AA37 | https://lipidmaps.org/databases/lmsd/LMSP0501AA64 | https://lipidmaps.org/databases/lmsd/LMSP0501AC22	https://www.swisslipids.org/#/entity/SLM:000393878 | https://www.swisslipids.org/#/entity/SLM:000390385	[HexCer]	[HexCer, Glucosylceramide, CMH, CMH-OH, MHCER, MHCer]	SN_POSITION	40	[OH=[OH]]	2	781.643	C46H87NO8	2	22	1	ESTER	[]	1	18	1	LCB_REGULAR	[]	[OH]
HexCer 18:1;O2/23:0	HexCer d18:1/23:0	GOSLIN	Sphingolipids [SP]	Neutral glycosphingolipids [SP05]	SP	HexCer	HexCer	HexCer 41:1;O2	HexCer 18:1;O2/23:0	HexCer 18:1;O2/23:0				https://lipidmaps.org/databases/lmsd/LMSP0501AA32 | https://lipidmaps.org/databases/lmsd/LMSP0501AC17	https://www.swisslipids.org/#/entity/SLM:000488917 | https://www.swisslipids.org/#/entity/SLM:000390400	[HexCer]	[HexCer, Glucosylceramide, CMH, CMH-OH, MHCER, MHCer]	SN_POSITION	41	[OH=[OH]]	1	797.674	C47H91NO8	2	23	0	ESTER	[]	1	18	1	LCB_REGULAR	[]	[OH]
HexCer 18:1;O2/24:0	HexCer d18:1/24:0	GOSLIN	Sphingolipids [SP]	Neutral glycosphingolipids [SP05]	SP	HexCer	HexCer	HexCer 42:1;O2	HexCer 18:1;O2/24:0	HexCer 18:1;O2/24:0				https://lipidmaps.org/databases/lmsd/LMSP05010127 | https://lipidmaps.org/databases/lmsd/LMSP0501AA09 | https://lipidmaps.org/databases/lmsd/LMSP0501AA22 | https://lipidmaps.org/databases/lmsd/LMSP0501AC05	https://www.swisslipids.org/#/entity/SLM:000393884 | https://www.swisslipids.org/#/entity/SLM:000390412	[HexCer]	[HexCer, Glucosylceramide, CMH, CMH-OH, MHCER, MHCer]	SN_POSITION	42	[OH=[OH]]	1	811.69	C48H93NO8	2	24	0	ESTER	[]	1	18	1	LCB_REGULAR	[]	[OH]
HexCer 18:1;O2/24:1	HexCer d18:1/24:1	GOSLIN	Sphingolipids [SP]	Neutral glycosphingolipids [SP05]	SP	HexCer	HexCer	HexCer 42:2;O2	HexCer 18:1;O2/24:1	HexCer 18:1;O2/24:1				https://lipidmaps.org/databases/lmsd/LMSP0501AA08 | https://lipidmaps.org/databases/lmsd/LMSP0501AC07	https://www.swisslipids.org/#/entity/SLM:000393885 | https://www.swisslipids.org/#/entity/SLM:000390411	[HexCer]	[HexCer, Glucosylceramide, CMH, CMH-OH, MHCER, MHCer]	SN_POSITION	42	[OH=[OH]]	2	809.674	C48H91NO8	2	24	1	ESTER	[]	1	18	1	LCB_REGULAR	[]	[OH]
HexCer 18:1;O2/26:0	HexCer d18:1/26:0	GOSLIN	Sphingolipids [SP]	Neutral glycosphingolipids [SP05]	SP	HexCer	HexCer	HexCer 44:1;O2	HexCer 18:1;O2/26:0	HexCer 18:1;O2/26:0				https://lipidmaps.org/databases/lmsd/LMSP0501AA11 | https://lipidmaps.org/databases/lmsd/LMSP0501AA24 | https://lipidmaps.org/databases/lmsd/LMSP0501AC06 | https://lipidmaps.org/databases/lmsd/LMSP0501AC16	https://www.swisslipids.org/#/entity/SLM:000393889 | https://www.swisslipids.org/#/entity/SLM:000390434	[HexCer]	[HexCer, Glucosylceramide, CMH, CMH-OH, MHCER, MHCer]	SN_POSITION	44	[OH=[OH]]	1	839.721	C50H97NO8	2	26	0	ESTER	[]	1	18	1	LCB_REGULAR	[]	[OH]
HexCer 18:1;O2/26:1	HexCer d18:1/26:1	GOSLIN	Sphingolipids [SP]	Neutral glycosphingolipids [SP05]	SP	HexCer	HexCer	HexCer 44:2;O2	HexCer 18:1;O2/26:1	HexCer 18:1;O2/26:1				https://lipidmaps.org/databases/lmsd/LMSP0501AA10 | https://lipidmaps.org/databases/lmsd/LMSP0501AC08	https://www.swisslipids.org/#/entity/SLM:000393890 | https://www.swisslipids.org/#/entity/SLM:000390433	[HexCer]	[HexCer, Glucosylceramide, CMH, CMH-OH, MHCER, MHCer]	SN_POSITION	44	[OH=[OH]]	2	837.706	C50H95NO8	2	26	1	ESTER	[]	1	18	1	LCB_REGULAR	[]	[OH]
HexCer 18:2;O2/20:0	HexCer d18:2/20:0	GOSLIN	Sphingolipids [SP]	Neutral glycosphingolipids [SP05]	SP	HexCer	HexCer	HexCer 38:2;O2	HexCer 18:2;O2/20:0	HexCer 18:2;O2/20:0				https://lipidmaps.org/databases/lmsd/LMSP0501AA34 | https://lipidmaps.org/databases/lmsd/LMSP0501AA45 | https://lipidmaps.org/databases/lmsd/LMSP0501AA57 | https://lipidmaps.org/databases/lmsd/LMSP0501AA63 | https://lipidmaps.org/databases/lmsd/LMSP0501AC19	https://www.swisslipids.org/#/entity/SLM:000390356	[HexCer]	[HexCer, Glucosylceramide, CMH, CMH-OH, MHCER, MHCer]	SN_POSITION	38	[OH=[OH]]	2	753.612	C44H83NO8	2	20	0	ESTER	[]	1	18	2	LCB_REGULAR	[]	[OH]
HexCer 18:2;O2/22:0	HexCer d18:2/22:0	GOSLIN	Sphingolipids [SP]	Neutral glycosphingolipids [SP05]	SP	HexCer	HexCer	HexCer 40:2;O2	HexCer 18:2;O2/22:0	HexCer 18:2;O2/22:0				https://lipidmaps.org/databases/lmsd/LMSP0501AA37 | https://lipidmaps.org/databases/lmsd/LMSP0501AA64 | https://lipidmaps.org/databases/lmsd/LMSP0501AC22	https://www.swisslipids.org/#/entity/SLM:000390385	[HexCer]	[HexCer, Glucosylceramide, CMH, CMH-OH, MHCER, MHCer]	SN_POSITION	40	[OH=[OH]]	2	781.643	C46H87NO8	2	22	0	ESTER	[]	1	18	2	LCB_REGULAR	[]	[OH]
HexCer 18:2;O2/24:0	HexCer d18:2/24:0	GOSLIN	Sphingolipids [SP]	Neutral glycosphingolipids [SP05]	SP	HexCer	HexCer	HexCer 42:2;O2	HexCer 18:2;O2/24:0	HexCer 18:2;O2/24:0				https://lipidmaps.org/databases/lmsd/LMSP0501AA08 | https://lipidmaps.org/databases/lmsd/LMSP0501AC07	https://www.swisslipids.org/#/entity/SLM:000390411	[HexCer]	[HexCer, Glucosylceramide, CMH, CMH-OH, MHCER, MHCer]	SN_POSITION	42	[OH=[OH]]	2	809.674	C48H91NO8	2	24	0	ESTER	[]	1	18	2	LCB_REGULAR	[]	[OH]
HexCer 20:1;O2/24:0	HexCer d20:1/24:0	GOSLIN	Sphingolipids [SP]	Neutral glycosphingolipids [SP05]	SP	HexCer	HexCer	HexCer 44:1;O2	HexCer 20:1;O2/24:0	HexCer 20:1;O2/24:0				https://lipidmaps.org/databases/lmsd/LMSP0501AA11 | https://lipidmaps.org/databases/lmsd/LMSP0501AA24 | https://lipidmaps.org/databases/lmsd/LMSP0501AC06 | https://lipidmaps.org/databases/lmsd/LMSP0501AC16	https://www.swisslipids.org/#/entity/SLM:000393948 | https://www.swisslipids.org/#/entity/SLM:000390434	[HexCer]	[HexCer, Glucosylceramide, CMH, CMH-OH, MHCER, MHCer]	SN_POSITION	44	[OH=[OH]]	1	839.721	C50H97NO8	2	24	0	ESTER	[]	1	20	1	LCB_REGULAR	[]	[OH]
Hex2Cer 18:1;O2/14:0	Hex2Cer d18:1/14:0	GOSLIN	Sphingolipids [SP]	Neutral glycosphingolipids [SP05]	SP	Hex2Cer	Hex2Cer	Hex2Cer 32:1;O2	Hex2Cer 18:1;O2/14:0	Hex2Cer 18:1;O2/14:0				https://lipidmaps.org/databases/lmsd/LMSP0501AB12	https://www.swisslipids.org/#/entity/SLM:000393344 | https://www.swisslipids.org/#/entity/SLM:000390551	[Hex2Cer]	[Hex2Cer, CDH, DHCer, DHCER]	SN_POSITION	32	[OH=[OH]]	1	833.586	C44H83NO13	2	14	0	ESTER	[]	1	18	1	LCB_REGULAR	[]	[OH]
Hex2Cer 18:1;O2/16:0	Hex2Cer d18:1/16:0	GOSLIN	Sphingolipids [SP]	Neutral glycosphingolipids [SP05]	SP	Hex2Cer	Hex2Cer	Hex2Cer 34:1;O2	Hex2Cer 18:1;O2/16:0	Hex2Cer 18:1;O2/16:0				https://lipidmaps.org/databases/lmsd/LMSP0501AB03 | https://lipidmaps.org/databases/lmsd/LMSP0501AD01 | https://lipidmaps.org/databases/lmsd/LMSP0509AA01	https://www.swisslipids.org/#/entity/SLM:000393347 | https://www.swisslipids.org/#/entity/SLM:000390557	[Hex2Cer]	[Hex2Cer, CDH, DHCer, DHCER]	SN_POSITION	34	[OH=[OH]]	1	861.618	C46H87NO13	2	16	0	ESTER	[]	1	18	1	LCB_REGULAR	[]	[OH]
Hex2Cer 18:1;O2/18:0	Hex2Cer d18:1/18:0	GOSLIN	Sphingolipids [SP]	Neutral glycosphingolipids [SP05]	SP	Hex2Cer	Hex2Cer	Hex2Cer 36:1;O2	Hex2Cer 18:1;O2/18:0	Hex2Cer 18:1;O2/18:0				https://lipidmaps.org/databases/lmsd/LMSP0501AB04 | https://lipidmaps.org/databases/lmsd/LMSP0501AB22 | https://lipidmaps.org/databases/lmsd/LMSP0501AD02 | https://lipidmaps.org/databases/lmsd/LMSP0509AA02	https://www.swisslipids.org/#/entity/SLM:000393351 | https://www.swisslipids.org/#/entity/SLM:000390565	[Hex2Cer]	[Hex2Cer, CDH, DHCer, DHCER]	SN_POSITION	36	[OH=[OH]]	1	889.649	C48H91NO13	2	18	0	ESTER	[]	1	18	1	LCB_REGULAR	[]	[OH]
Hex2Cer 18:1;O2/18:1	Hex2Cer d18:1/18:1	GOSLIN	Sphingolipids [SP]	Neutral glycosphingolipids [SP05]	SP	Hex2Cer	Hex2Cer	Hex2Cer 36:2;O2	Hex2Cer 18:1;O2/18:1	Hex2Cer 18:1;O2/18:1				https://lipidmaps.org/databases/lmsd/LMSP0501AB11	https://www.swisslipids.org/#/entity/SLM:000393352 | https://www.swisslipids.org/#/entity/SLM:000390564	[Hex2Cer]	[Hex2Cer, CDH, DHCer, DHCER]	SN_POSITION	36	[OH=[OH]]	2	887.633	C48H89NO13	2	18	1	ESTER	[]	1	18	1	LCB_REGULAR	[]	[OH]
Hex2Cer 18:1;O2/20:0	Hex2Cer d18:1/20:0	GOSLIN	Sphingolipids [SP]	Neutral glycosphingolipids [SP05]	SP	Hex2Cer	Hex2Cer	Hex2Cer 38:1;O2	Hex2Cer 18:1;O2/20:0	Hex2Cer 18:1;O2/20:0				https://lipidmaps.org/databases/lmsd/LMSP0501AB05 | https://lipidmaps.org/databases/lmsd/LMSP0501AD03 | https://lipidmaps.org/databases/lmsd/LMSP0509AA03	https://www.swisslipids.org/#/entity/SLM:000393358 | https://www.swisslipids.org/#/entity/SLM:000390574	[Hex2Cer]	[Hex2Cer, CDH, DHCer, DHCER]	SN_POSITION	38	[OH=[OH]]	1	917.68	C50H95NO13	2	20	0	ESTER	[]	1	18	1	LCB_REGULAR	[]	[OH]
Hex2Cer 18:1;O2/22:0	Hex2Cer d18:1/22:0	GOSLIN	Sphingolipids [SP]	Neutral glycosphingolipids [SP05]	SP	Hex2Cer	Hex2Cer	Hex2Cer 40:1;O2	Hex2Cer 18:1;O2/22:0	Hex2Cer 18:1;O2/22:0				https://lipidmaps.org/databases/lmsd/LMSP0501AB06 | https://lipidmaps.org/databases/lmsd/LMSP0501AD04 | https://lipidmaps.org/databases/lmsd/LMSP0509AA04	https://www.swisslipids.org/#/entity/SLM:000393365 | https://www.swisslipids.org/#/entity/SLM:000390584	[Hex2Cer]	[Hex2Cer, CDH, DHCer, DHCER]	SN_POSITION	40	[OH=[OH]]	1	945.712	C52H99NO13	2	22	0	ESTER	[]	1	18	1	LCB_REGULAR	[]	[OH]
Hex2Cer 18:1;O2/24:0	Hex2Cer d18:1/24:0	GOSLIN	Sphingolipids [SP]	Neutral glycosphingolipids [SP05]	SP	Hex2Cer	Hex2Cer	Hex2Cer 42:1;O2	Hex2Cer 18:1;O2/24:0	Hex2Cer 18:1;O2/24:0				https://lipidmaps.org/databases/lmsd/LMSP0501AB07 | https://lipidmaps.org/databases/lmsd/LMSP0501AB21 | https://lipidmaps.org/databases/lmsd/LMSP0501AD05 | https://lipidmaps.org/databases/lmsd/LMSP0509AA05	https://www.swisslipids.org/#/entity/SLM:000393372 | https://www.swisslipids.org/#/entity/SLM:000390594	[Hex2Cer]	[Hex2Cer, CDH, DHCer, DHCER]	SN_POSITION	42	[OH=[OH]]	1	973.743	C54H103NO13	2	24	0	ESTER	[]	1	18	1	LCB_REGULAR	[]	[OH]
Hex2Cer 18:1;O2/24:1	Hex2Cer d18:1/24:1	GOSLIN	Sphingolipids [SP]	Neutral glycosphingolipids [SP05]	SP	Hex2Cer	Hex2Cer	Hex2Cer 42:2;O2	Hex2Cer 18:1;O2/24:1	Hex2Cer 18:1;O2/24:1				https://lipidmaps.org/databases/lmsd/LMSP0501AB09 | https://lipidmaps.org/databases/lmsd/LMSP0501AD07 | https://lipidmaps.org/databases/lmsd/LMSP0509AA07	https://www.swisslipids.org/#/entity/SLM:000393373 | https://www.swisslipids.org/#/entity/SLM:000390593	[Hex2Cer]	[Hex2Cer, CDH, DHCer, DHCER]	SN_POSITION	42	[OH=[OH]]	2	971.727	C54H101NO13	2	24	1	ESTER	[]	1	18	1	LCB_REGULAR	[]	[OH]
LPC O-16:0	LPC(O-16:0)	LIPIDMAPS	Glycerophospholipids [GP]	Monoacylglycerophosphocholines [GP0105]	GP	LPC	LPC-O	LPC O-16:0	LPC O-16:0					https://lipidmaps.org/databases/lmsd/LMGP01060010	https://www.swisslipids.org/#/entity/SLM:000055382	[LPC]	[LPC, LysoPC, lysoPC]	MOLECULAR_SPECIES	16	[]	0	481.353	C24H52NO6P	-1	16	0	ETHER_PLASMANYL	[]							-1	0	0	ESTER	[]
LPC O-16:1	LPC(O-16:1)	LIPIDMAPS	Glycerophospholipids [GP]	Monoacylglycerophosphocholines [GP0105]	GP	LPC	LPC-O	LPC O-16:1	LPC O-16:1					https://lipidmaps.org/databases/lmsd/LMGP01060028 | https://lipidmaps.org/databases/lmsd/LMGP01060029 | https://lipidmaps.org/databases/lmsd/LMGP01060031 | https://lipidmaps.org/databases/lmsd/LMGP01060047 | https://lipidmaps.org/databases/lmsd/LMGP01060048 | https://lipidmaps.org/databases/lmsd/LMGP01070006	https://www.swisslipids.org/#/entity/SLM:000055383	[LPC]	[LPC, LysoPC, lysoPC]	MOLECULAR_SPECIES	16	[]	1	479.338	C24H50NO6P	-1	16	1	ETHER_PLASMANYL	[]							-1	0	0	ESTER	[]
LPC O-18:0	LPC(O-18:0)	LIPIDMAPS	Glycerophospholipids [GP]	Monoacylglycerophosphocholines [GP0105]	GP	LPC	LPC-O	LPC O-18:0	LPC O-18:0					https://lipidmaps.org/databases/lmsd/LMGP01060014	https://www.swisslipids.org/#/entity/SLM:000055386	[LPC]	[LPC, LysoPC, lysoPC]	MOLECULAR_SPECIES	18	[]	0	509.385	C26H56NO6P	-1	18	0	ETHER_PLASMANYL	[]							-1	0	0	ESTER	[]
LPC O-18:1	LPC(O-18:1)	LIPIDMAPS	Glycerophospholipids [GP]	Monoacylglycerophosphocholines [GP0105]	GP	LPC	LPC-O	LPC O-18:1	LPC O-18:1					https://lipidmaps.org/databases/lmsd/LMGP01060034 | https://lipidmaps.org/databases/lmsd/LMGP01060039 | https://lipidmaps.org/databases/lmsd/LMGP01060045 | https://lipidmaps.org/databases/lmsd/LMGP01060046 | https://lipidmaps.org/databases/lmsd/LMGP01070009	https://www.swisslipids.org/#/entity/SLM:000055387	[LPC]	[LPC, LysoPC, lysoPC]	MOLECULAR_SPECIES	18	[]	1	507.369	C26H54NO6P	-1	18	1	ETHER_PLASMANYL	[]							-1	0	0	ESTER	[]
LPC O-18:2	LPC(O-18:2)	LIPIDMAPS	Glycerophospholipids [GP]	Monoacylglycerophosphocholines [GP0105]	GP	LPC	LPC-O	LPC O-18:2	LPC O-18:2					https://lipidmaps.org/databases/lmsd/LMGP01070012	https://www.swisslipids.org/#/entity/SLM:000055388	[LPC]	[LPC, LysoPC, lysoPC]	MOLECULAR_SPECIES	18	[]	2	505.353	C26H52NO6P	-1	18	2	ETHER_PLASMANYL	[]							-1	0	0	ESTER	[]
LPC O-20:0	LPC(O-20:0)	LIPIDMAPS	Glycerophospholipids [GP]	Monoacylglycerophosphocholines [GP0105]	GP	LPC	LPC-O	LPC O-20:0	LPC O-20:0					https://lipidmaps.org/databases/lmsd/LMGP01060041	https://www.swisslipids.org/#/entity/SLM:000055390	[LPC]	[LPC, LysoPC, lysoPC]	MOLECULAR_SPECIES	20	[]	0	537.416	C28H60NO6P	-1	20	0	ETHER_PLASMANYL	[]							-1	0	0	ESTER	[]
LPC O-20:1	LPC(O-20:1)	LIPIDMAPS	Glycerophospholipids [GP]	Monoacylglycerophosphocholines [GP0105]	GP	LPC	LPC-O	LPC O-20:1	LPC O-20:1					https://lipidmaps.org/databases/lmsd/LMGP01070013	https://www.swisslipids.org/#/entity/SLM:000055391	[LPC]	[LPC, LysoPC, lysoPC]	MOLECULAR_SPECIES	20	[]	1	535.4	C28H58NO6P	-1	20	1	ETHER_PLASMANYL	[]							-1	0	0	ESTER	[]
LPC O-22:0	LPC(O-22:0)	LIPIDMAPS	Glycerophospholipids [GP]	Monoacylglycerophosphocholines [GP0105]	GP	LPC	LPC-O	LPC O-22:0	LPC O-22:0						https://www.swisslipids.org/#/entity/SLM:000055393	[LPC]	[LPC, LysoPC, lysoPC]	MOLECULAR_SPECIES	22	[]	0	565.447	C30H64NO6P	-1	22	0	ETHER_PLASMANYL	[]							-1	0	0	ESTER	[]
LPC O-22:1	LPC(O-22:1)	LIPIDMAPS	Glycerophospholipids [GP]	Monoacylglycerophosphocholines [GP0105]	GP	LPC	LPC-O	LPC O-22:1	LPC O-22:1						https://www.swisslipids.org/#/entity/SLM:000055394	[LPC]	[LPC, LysoPC, lysoPC]	MOLECULAR_SPECIES	22	[]	1	563.432	C30H62NO6P	-1	22	1	ETHER_PLASMANYL	[]							-1	0	0	ESTER	[]
LPC O-24:0	LPC(O-24:0)	LIPIDMAPS	Glycerophospholipids [GP]	Monoacylglycerophosphocholines [GP0105]	GP	LPC	LPC-O	LPC O-24:0	LPC O-24:0						https://www.swisslipids.org/#/entity/SLM:000055396	[LPC]	[LPC, LysoPC, lysoPC]	MOLECULAR_SPECIES	24	[]	0	593.478	C32H68NO6P	-1	24	0	ETHER_PLASMANYL	[]							-1	0	0	ESTER	[]
LPC O-24:2	LPC(O-24:2)	LIPIDMAPS	Glycerophospholipids [GP]	Monoacylglycerophosphocholines [GP0105]	GP	LPC	LPC-O	LPC O-24:2	LPC O-24:2							[LPC]	[LPC, LysoPC, lysoPC]	MOLECULAR_SPECIES	24	[]	2	589.447	C32H64NO6P	-1	24	2	ETHER_PLASMANYL	[]							-1	0	0	ESTER	[]
LPC P-17:0	LPC(P-17:0)	LIPIDMAPS	Glycerophospholipids [GP]	Monoacylglycerophosphocholines [GP0105]	GP	LPC	LPC-P	LPC O-17:1	LPC P-17:0					https://lipidmaps.org/databases/lmsd/LMGP01070007	https://www.swisslipids.org/#/entity/SLM:000055385	[LPC]	[LPC, LysoPC, lysoPC]	MOLECULAR_SPECIES	17	[]	1	493.353	C25H52NO6P	-1	17	0	ETHER_PLASMENYL	[]							-1	0	0	ESTER	[]
SM 30:1;O2	SM 30:1	LIPIDMAPS	Sphingolipids [SP]	Ceramide phosphocholines (sphingomyelins) [SP0301]	SP	SM	SM	SM 30:1;O2						https://lipidmaps.org/databases/lmsd/LMSP03010002	https://www.swisslipids.org/#/entity/SLM:000390682	[SM]	[SM]	SPECIES	30	[OH=[OH]]	1	646.505	C35H71N2O6P
SM 31:1;O2	SM 31:1	LIPIDMAPS	Sphingolipids [SP]	Ceramide phosphocholines (sphingomyelins) [SP0301]	SP	SM	SM	SM 31:1;O2							https://www.swisslipids.org/#/entity/SLM:000390687	[SM]	[SM]	SPECIES	31	[OH=[OH]]	1	660.521	C36H73N2O6P
SM 32:0;O2	SM 32:0	LIPIDMAPS	Sphingolipids [SP]	Ceramide phosphocholines (sphingomyelins) [SP0301]	SP	SM	SM	SM 32:0;O2						https://lipidmaps.org/databases/lmsd/LMSP03010030 | https://lipidmaps.org/databases/lmsd/LMSP03010094	https://www.swisslipids.org/#/entity/SLM:000390697	[SM]	[SM]	SPECIES	32	[OH=[OH]]	0	676.552	C37H77N2O6P
SM 32:1;O2	SM 32:1	LIPIDMAPS	Sphingolipids [SP]	Ceramide phosphocholines (sphingomyelins) [SP0301]	SP	SM	SM	SM 32:1;O2						https://lipidmaps.org/databases/lmsd/LMSP03010028 | https://lipidmaps.org/databases/lmsd/LMSP03010035	https://www.swisslipids.org/#/entity/SLM:000390695	[SM]	[SM]	SPECIES	32	[OH=[OH]]	1	674.536	C37H75N2O6P
SM 33:0;O2	SM 33:0	LIPIDMAPS	Sphingolipids [SP]	Ceramide phosphocholines (sphingomyelins) [SP0301]	SP	SM	SM	SM 33:0;O2						https://lipidmaps.org/databases/lmsd/LMSP03010091	https://www.swisslipids.org/#/entity/SLM:000390706	[SM]	[SM]	SPECIES	33	[OH=[OH]]	0	690.568	C38H79N2O6P
SM 33:1;O2	SM 33:1	LIPIDMAPS	Sphingolipids [SP]	Ceramide phosphocholines (sphingomyelins) [SP0301]	SP	SM	SM	SM 33:1;O2						https://lipidmaps.org/databases/lmsd/LMSP03010037 | https://lipidmaps.org/databases/lmsd/LMSP03010038	https://www.swisslipids.org/#/entity/SLM:000390704	[SM]	[SM]	SPECIES	33	[OH=[OH]]	1	688.552	C38H77N2O6P
SM 33:2;O2	SM 33:2	LIPIDMAPS	Sphingolipids [SP]	Ceramide phosphocholines (sphingomyelins) [SP0301]	SP	SM	SM	SM 33:2;O2						https://lipidmaps.org/databases/lmsd/LMSP03010036	https://www.swisslipids.org/#/entity/SLM:000390702	[SM]	[SM]	SPECIES	33	[OH=[OH]]	2	686.536	C38H75N2O6P
SM 34:0;O2	SM 34:0	LIPIDMAPS	Sphingolipids [SP]	Ceramide phosphocholines (sphingomyelins) [SP0301]	SP	SM	SM	SM 34:0;O2						https://lipidmaps.org/databases/lmsd/LMSP03010004 | https://lipidmaps.org/databases/lmsd/LMSP03010095	https://www.swisslipids.org/#/entity/SLM:000390716	[SM]	[SM]	SPECIES	34	[OH=[OH]]	0	704.583	C39H81N2O6P
SM 34:1;O2	SM 34:1	LIPIDMAPS	Sphingolipids [SP]	Ceramide phosphocholines (sphingomyelins) [SP0301]	SP	SM	SM	SM 34:1;O2						https://lipidmaps.org/databases/lmsd/LMSP03010003 | https://lipidmaps.org/databases/lmsd/LMSP03010042 | https://lipidmaps.org/databases/lmsd/LMSP03010043	https://www.swisslipids.org/#/entity/SLM:000390714	[SM]	[SM]	SPECIES	34	[OH=[OH]]	1	702.568	C39H79N2O6P
SM 34:2;O2	SM 34:2	LIPIDMAPS	Sphingolipids [SP]	Ceramide phosphocholines (sphingomyelins) [SP0301]	SP	SM	SM	SM 34:2;O2						https://lipidmaps.org/databases/lmsd/LMSP03010040 | https://lipidmaps.org/databases/lmsd/LMSP03010041 | https://lipidmaps.org/databases/lmsd/LMSP03010090	https://www.swisslipids.org/#/entity/SLM:000390712	[SM]	[SM]	SPECIES	34	[OH=[OH]]	2	700.552	C39H77N2O6P
SM 34:3;O2	SM 34:3	LIPIDMAPS	Sphingolipids [SP]	Ceramide phosphocholines (sphingomyelins) [SP0301]	SP	SM	SM	SM 34:3;O2							https://www.swisslipids.org/#/entity/SLM:000390711	[SM]	[SM]	SPECIES	34	[OH=[OH]]	3	698.536	C39H75N2O6P
SM 35:1;O2	SM 35:1	LIPIDMAPS	Sphingolipids [SP]	Ceramide phosphocholines (sphingomyelins) [SP0301]	SP	SM	SM	SM 35:1;O2						https://lipidmaps.org/databases/lmsd/LMSP03010044 | https://lipidmaps.org/databases/lmsd/LMSP03010045	https://www.swisslipids.org/#/entity/SLM:000390726	[SM]	[SM]	SPECIES	35	[OH=[OH]]	1	716.583	C40H81N2O6P
SM 35:2;O2	SM 35:2	LIPIDMAPS	Sphingolipids [SP]	Ceramide phosphocholines (sphingomyelins) [SP0301]	SP	SM	SM	SM 35:2;O2							https://www.swisslipids.org/#/entity/SLM:000390724	[SM]	[SM]	SPECIES	35	[OH=[OH]]	2	714.568	C40H79N2O6P
	SM 36.1	NONE
SM 36:0;O2	SM 36:0	LIPIDMAPS	Sphingolipids [SP]	Ceramide phosphocholines (sphingomyelins) [SP0301]	SP	SM	SM	SM 36:0;O2						https://lipidmaps.org/databases/lmsd/LMSP03010020 | https://lipidmaps.org/databases/lmsd/LMSP03010053 | https://lipidmaps.org/databases/lmsd/LMSP03010054	https://www.swisslipids.org/#/entity/SLM:000390741	[SM]	[SM]	SPECIES	36	[OH=[OH]]	0	732.615	C41H85N2O6P
SM 36:2;O2	SM 36:2	LIPIDMAPS	Sphingolipids [SP]	Ceramide phosphocholines (sphingomyelins) [SP0301]	SP	SM	SM	SM 36:2;O2						https://lipidmaps.org/databases/lmsd/LMSP03010029 | https://lipidmaps.org/databases/lmsd/LMSP03010048 | https://lipidmaps.org/databases/lmsd/LMSP03010049 | https://lipidmaps.org/databases/lmsd/LMSP03010050 | https://lipidmaps.org/databases/lmsd/LMSP03010051	https://www.swisslipids.org/#/entity/SLM:000390737	[SM]	[SM]	SPECIES	36	[OH=[OH]]	2	728.583	C41H81N2O6P
SM 36:3;O2	SM 36:3	LIPIDMAPS	Sphingolipids [SP]	Ceramide phosphocholines (sphingomyelins) [SP0301]	SP	SM	SM	SM 36:3;O2						https://lipidmaps.org/databases/lmsd/LMSP03010047	https://www.swisslipids.org/#/entity/SLM:000390735	[SM]	[SM]	SPECIES	36	[OH=[OH]]	3	726.568	C41H79N2O6P
SM 37:2;O2	SM 37:2	LIPIDMAPS	Sphingolipids [SP]	Ceramide phosphocholines (sphingomyelins) [SP0301]	SP	SM	SM	SM 37:2;O2							https://www.swisslipids.org/#/entity/SLM:000390751	[SM]	[SM]	SPECIES	37	[OH=[OH]]	2	742.599	C42H83N2O6P
SM 38:1;O2	SM 38:1	LIPIDMAPS	Sphingolipids [SP]	Ceramide phosphocholines (sphingomyelins) [SP0301]	SP	SM	SM	SM 38:1;O2						https://lipidmaps.org/databases/lmsd/LMSP03010005 | https://lipidmaps.org/databases/lmsd/LMSP03010061	https://www.swisslipids.org/#/entity/SLM:000390767	[SM]	[SM]	SPECIES	38	[OH=[OH]]	1	758.63	C43H87N2O6P
SM 38:2;O2	SM 38:2	LIPIDMAPS	Sphingolipids [SP]	Ceramide phosphocholines (sphingomyelins) [SP0301]	SP	SM	SM	SM 38:2;O2						https://lipidmaps.org/databases/lmsd/LMSP03010058 | https://lipidmaps.org/databases/lmsd/LMSP03010059 | https://lipidmaps.org/databases/lmsd/LMSP03010060	https://www.swisslipids.org/#/entity/SLM:000390765	[SM]	[SM]	SPECIES	38	[OH=[OH]]	2	756.615	C43H85N2O6P
SM 38:3;O2	SM 38:3	LIPIDMAPS	Sphingolipids [SP]	Ceramide phosphocholines (sphingomyelins) [SP0301]	SP	SM	SM	SM 38:3;O2						https://lipidmaps.org/databases/lmsd/LMSP03010057	https://www.swisslipids.org/#/entity/SLM:000390763	[SM]	[SM]	SPECIES	38	[OH=[OH]]	3	754.599	C43H83N2O6P
SM 40:1;O2	SM 40:1	LIPIDMAPS	Sphingolipids [SP]	Ceramide phosphocholines (sphingomyelins) [SP0301]	SP	SM	SM	SM 40:1;O2						https://lipidmaps.org/databases/lmsd/LMSP03010006 | https://lipidmaps.org/databases/lmsd/LMSP03010073	https://www.swisslipids.org/#/entity/SLM:000390797	[SM]	[SM]	SPECIES	40	[OH=[OH]]	1	786.662	C45H91N2O6P
SM 40:2;O2	SM 40:2	LIPIDMAPS	Sphingolipids [SP]	Ceramide phosphocholines (sphingomyelins) [SP0301]	SP	SM	SM	SM 40:2;O2						https://lipidmaps.org/databases/lmsd/LMSP03010071 | https://lipidmaps.org/databases/lmsd/LMSP03010072 | https://lipidmaps.org/databases/lmsd/LMSP03010092	https://www.swisslipids.org/#/entity/SLM:000390795	[SM]	[SM]	SPECIES	40	[OH=[OH]]	2	784.646	C45H89N2O6P
SM 41:1;O2	SM 41:1	LIPIDMAPS	Sphingolipids [SP]	Ceramide phosphocholines (sphingomyelins) [SP0301]	SP	SM	SM	SM 41:1;O2						https://lipidmaps.org/databases/lmsd/LMSP03010076 | https://lipidmaps.org/databases/lmsd/LMSP03010077 | https://lipidmaps.org/databases/lmsd/LMSP03010078	https://www.swisslipids.org/#/entity/SLM:000390811	[SM]	[SM]	SPECIES	41	[OH=[OH]]	1	800.677	C46H93N2O6P
SM 41:2;O2	SM 41:2	LIPIDMAPS	Sphingolipids [SP]	Ceramide phosphocholines (sphingomyelins) [SP0301]	SP	SM	SM	SM 41:2;O2						https://lipidmaps.org/databases/lmsd/LMSP03010074 | https://lipidmaps.org/databases/lmsd/LMSP03010075	https://www.swisslipids.org/#/entity/SLM:000390809	[SM]	[SM]	SPECIES	41	[OH=[OH]]	2	798.662	C46H91N2O6P
SM 42:0;O2	SM 42:0	LIPIDMAPS	Sphingolipids [SP]	Ceramide phosphocholines (sphingomyelins) [SP0301]	SP	SM	SM	SM 42:0;O2						https://lipidmaps.org/databases/lmsd/LMSP03010024	https://www.swisslipids.org/#/entity/SLM:000390827	[SM]	[SM]	SPECIES	42	[OH=[OH]]	0	816.708	C47H97N2O6P
SM 42:1;O2	SM 42:1	LIPIDMAPS	Sphingolipids [SP]	Ceramide phosphocholines (sphingomyelins) [SP0301]	SP	SM	SM	SM 42:1;O2						https://lipidmaps.org/databases/lmsd/LMSP03010008 | https://lipidmaps.org/databases/lmsd/LMSP03010023	https://www.swisslipids.org/#/entity/SLM:000390824	[SM]	[SM]	SPECIES	42	[OH=[OH]]	1	814.693	C47H95N2O6P
SM 42:2;O2	SM 42:2	LIPIDMAPS	Sphingolipids [SP]	Ceramide phosphocholines (sphingomyelins) [SP0301]	SP	SM	SM	SM 42:2;O2						https://lipidmaps.org/databases/lmsd/LMSP03010007 | https://lipidmaps.org/databases/lmsd/LMSP03010081	https://www.swisslipids.org/#/entity/SLM:000390823	[SM]	[SM]	SPECIES	42	[OH=[OH]]	2	812.677	C47H93N2O6P
SM 42:3;O2	SM 42:3	LIPIDMAPS	Sphingolipids [SP]	Ceramide phosphocholines (sphingomyelins) [SP0301]	SP	SM	SM	SM 42:3;O2						https://lipidmaps.org/databases/lmsd/LMSP03010080	https://www.swisslipids.org/#/entity/SLM:000390822	[SM]	[SM]	SPECIES	42	[OH=[OH]]	3	810.662	C47H91N2O6P
SM 43:1;O2	SM 43:1	LIPIDMAPS	Sphingolipids [SP]	Ceramide phosphocholines (sphingomyelins) [SP0301]	SP	SM	SM	SM 43:1;O2						https://lipidmaps.org/databases/lmsd/LMSP03010027 | https://lipidmaps.org/databases/lmsd/LMSP03010085 | https://lipidmaps.org/databases/lmsd/LMSP03010086 | https://lipidmaps.org/databases/lmsd/LMSP03010087	https://www.swisslipids.org/#/entity/SLM:000390838	[SM]	[SM]	SPECIES	43	[OH=[OH]]	1	828.708	C48H97N2O6P
SM 43:2;O2	SM 43:2	LIPIDMAPS	Sphingolipids [SP]	Ceramide phosphocholines (sphingomyelins) [SP0301]	SP	SM	SM	SM 43:2;O2						https://lipidmaps.org/databases/lmsd/LMSP03010082 | https://lipidmaps.org/databases/lmsd/LMSP03010083 | https://lipidmaps.org/databases/lmsd/LMSP03010084	https://www.swisslipids.org/#/entity/SLM:000390836	[SM]	[SM]	SPECIES	43	[OH=[OH]]	2	826.693	C48H95N2O6P
SM 44:1;O2	SM 44:1	LIPIDMAPS	Sphingolipids [SP]	Ceramide phosphocholines (sphingomyelins) [SP0301]	SP	SM	SM	SM 44:1;O2						https://lipidmaps.org/databases/lmsd/LMSP03010010 | https://lipidmaps.org/databases/lmsd/LMSP03010025 | https://lipidmaps.org/databases/lmsd/LMSP03010088	https://www.swisslipids.org/#/entity/SLM:000390850	[SM]	[SM]	SPECIES	44	[OH=[OH]]	1	842.724	C49H99N2O6P
SM 44:2;O2	SM 44:2	LIPIDMAPS	Sphingolipids [SP]	Ceramide phosphocholines (sphingomyelins) [SP0301]	SP	SM	SM	SM 44:2;O2						https://lipidmaps.org/databases/lmsd/LMSP03010009	https://www.swisslipids.org/#/entity/SLM:000390849	[SM]	[SM]	SPECIES	44	[OH=[OH]]	2	840.708	C49H97N2O6P
SM 44:3;O2	SM 44:3	LIPIDMAPS	Sphingolipids [SP]	Ceramide phosphocholines (sphingomyelins) [SP0301]	SP	SM	SM	SM 44:3;O2								[SM]	[SM]	SPECIES	44	[OH=[OH]]	3	838.693	C49H95N2O6P
SM 17:1;O2/26:1	SM d17:1/26:1	GOSLIN	Sphingolipids [SP]	Ceramide phosphocholines (sphingomyelins) [SP0301]	SP	SM	SM	SM 43:2;O2	SM 17:1;O2/26:1	SM 17:1;O2/26:1				https://lipidmaps.org/databases/lmsd/LMSP03010082 | https://lipidmaps.org/databases/lmsd/LMSP03010083 | https://lipidmaps.org/databases/lmsd/LMSP03010084	https://www.swisslipids.org/#/entity/SLM:000394466 | https://www.swisslipids.org/#/entity/SLM:000390836	[SM]	[SM]	SN_POSITION	43	[OH=[OH]]	2	826.693	C48H95N2O6P	2	26	1	ESTER	[]	1	17	1	LCB_REGULAR	[]	[OH]
SM 18:0;OH/18:0	SM d18:0/18:0	GOSLIN	Sphingolipids [SP]	Ceramide phosphocholines (sphingomyelins) [SP0301]	SP	SM	SM	SM 36:0;O2	SM 18:0;O2/18:0	SM 18:0;O2/18:0	SM 18:0;OH/18:0			https://lipidmaps.org/databases/lmsd/LMSP03010020 | https://lipidmaps.org/databases/lmsd/LMSP03010053 | https://lipidmaps.org/databases/lmsd/LMSP03010054	https://www.swisslipids.org/#/entity/SLM:000394503 | https://www.swisslipids.org/#/entity/SLM:000395869 | https://www.swisslipids.org/#/entity/SLM:000390741	[SM]	[SM]	STRUCTURE_DEFINED	36	[OH=[OH]]	0	732.615	C41H85N2O6P	2	18	0	ESTER	[]	1	18	0	LCB_REGULAR	[]	[OH]
SM 18:0;O2/24:1	SM d18:0/24:1	GOSLIN	Sphingolipids [SP]	Ceramide phosphocholines (sphingomyelins) [SP0301]	SP	SM	SM	SM 42:1;O2	SM 18:0;O2/24:1	SM 18:0;O2/24:1				https://lipidmaps.org/databases/lmsd/LMSP03010008 | https://lipidmaps.org/databases/lmsd/LMSP03010023	https://www.swisslipids.org/#/entity/SLM:000394525 | https://www.swisslipids.org/#/entity/SLM:000390824	[SM]	[SM]	SN_POSITION	42	[OH=[OH]]	1	814.693	C47H95N2O6P	2	24	1	ESTER	[]	1	18	0	LCB_REGULAR	[]	[OH]
SM 18:0;OH/25:0	SM d18:0/25:0	GOSLIN	Sphingolipids [SP]	Ceramide phosphocholines (sphingomyelins) [SP0301]	SP	SM	SM	SM 43:0;O2	SM 18:0;O2/25:0	SM 18:0;O2/25:0	SM 18:0;OH/25:0				https://www.swisslipids.org/#/entity/SLM:000390841	[SM]	[SM]	STRUCTURE_DEFINED	43	[OH=[OH]]	0	830.724	C48H99N2O6P	2	25	0	ESTER	[]	1	18	0	LCB_REGULAR	[]	[OH]
SM 18:0;O2/26:2	SM d18:0/26:2	GOSLIN	Sphingolipids [SP]	Ceramide phosphocholines (sphingomyelins) [SP0301]	SP	SM	SM	SM 44:2;O2	SM 18:0;O2/26:2	SM 18:0;O2/26:2				https://lipidmaps.org/databases/lmsd/LMSP03010009	https://www.swisslipids.org/#/entity/SLM:000390849	[SM]	[SM]	SN_POSITION	44	[OH=[OH]]	2	840.708	C49H97N2O6P	2	26	2	ESTER	[]	1	18	0	LCB_REGULAR	[]	[OH]
SM 18:1;O2/14:0	SM d18:1/14:0	GOSLIN	Sphingolipids [SP]	Ceramide phosphocholines (sphingomyelins) [SP0301]	SP	SM	SM	SM 32:1;O2	SM 18:1;O2/14:0	SM 18:1;O2/14:0				https://lipidmaps.org/databases/lmsd/LMSP03010028 | https://lipidmaps.org/databases/lmsd/LMSP03010035	https://www.swisslipids.org/#/entity/SLM:000394560 | https://www.swisslipids.org/#/entity/SLM:000390695	[SM]	[SM]	SN_POSITION	32	[OH=[OH]]	1	674.536	C37H75N2O6P	2	14	0	ESTER	[]	1	18	1	LCB_REGULAR	[]	[OH]
SM 18:1;O2/16:0	SM d18:1/16:0	GOSLIN	Sphingolipids [SP]	Ceramide phosphocholines (sphingomyelins) [SP0301]	SP	SM	SM	SM 34:1;O2	SM 18:1;O2/16:0	SM 18:1;O2/16:0				https://lipidmaps.org/databases/lmsd/LMSP03010003 | https://lipidmaps.org/databases/lmsd/LMSP03010042 | https://lipidmaps.org/databases/lmsd/LMSP03010043	https://www.swisslipids.org/#/entity/SLM:000394563 | https://www.swisslipids.org/#/entity/SLM:000390714	[SM]	[SM]	SN_POSITION	34	[OH=[OH]]	1	702.568	C39H79N2O6P	2	16	0	ESTER	[]	1	18	1	LCB_REGULAR	[]	[OH]
SM 18:1;O2/18:0	SM d18:1/18:0	GOSLIN	Sphingolipids [SP]	Ceramide phosphocholines (sphingomyelins) [SP0301]	SP	SM	SM	SM 36:1;O2	SM 18:1;O2/18:0	SM 18:1;O2/18:0				https://lipidmaps.org/databases/lmsd/LMSP03010001 | https://lipidmaps.org/databases/lmsd/LMSP03010031 | https://lipidmaps.org/databases/lmsd/LMSP03010052	https://www.swisslipids.org/#/entity/SLM:000394567 | https://www.swisslipids.org/#/entity/SLM:000390739	[SM]	[SM]	SN_POSITION	36	[OH=[OH]]	1	730.599	C41H83N2O6P	2	18	0	ESTER	[]	1	18	1	LCB_REGULAR	[]	[OH]
SM 18:1;O2/20:0	SM d18:1/20:0	GOSLIN	Sphingolipids [SP]	Ceramide phosphocholines (sphingomyelins) [SP0301]	SP	SM	SM	SM 38:1;O2	SM 18:1;O2/20:0	SM 18:1;O2/20:0				https://lipidmaps.org/databases/lmsd/LMSP03010005 | https://lipidmaps.org/databases/lmsd/LMSP03010061	https://www.swisslipids.org/#/entity/SLM:000394574 | https://www.swisslipids.org/#/entity/SLM:000390767	[SM]	[SM]	SN_POSITION	38	[OH=[OH]]	1	758.63	C43H87N2O6P	2	20	0	ESTER	[]	1	18	1	LCB_REGULAR	[]	[OH]
SM 18:1;O2/21:0	SM d18:1/21:0	GOSLIN	Sphingolipids [SP]	Ceramide phosphocholines (sphingomyelins) [SP0301]	SP	SM	SM	SM 39:1;O2	SM 18:1;O2/21:0	SM 18:1;O2/21:0				https://lipidmaps.org/databases/lmsd/LMSP03010065 | https://lipidmaps.org/databases/lmsd/LMSP03010066 | https://lipidmaps.org/databases/lmsd/LMSP03010067 | https://lipidmaps.org/databases/lmsd/LMSP03010068 | https://lipidmaps.org/databases/lmsd/LMSP03010069	https://www.swisslipids.org/#/entity/SLM:000394580 | https://www.swisslipids.org/#/entity/SLM:000390782	[SM]	[SM]	SN_POSITION	39	[OH=[OH]]	1	772.646	C44H89N2O6P	2	21	0	ESTER	[]	1	18	1	LCB_REGULAR	[]	[OH]
SM 18:1;O2/22:0	SM d18:1/22:0	GOSLIN	Sphingolipids [SP]	Ceramide phosphocholines (sphingomyelins) [SP0301]	SP	SM	SM	SM 40:1;O2	SM 18:1;O2/22:0	SM 18:1;O2/22:0				https://lipidmaps.org/databases/lmsd/LMSP03010006 | https://lipidmaps.org/databases/lmsd/LMSP03010073	https://www.swisslipids.org/#/entity/SLM:000394581 | https://www.swisslipids.org/#/entity/SLM:000390797	[SM]	[SM]	SN_POSITION	40	[OH=[OH]]	1	786.662	C45H91N2O6P	2	22	0	ESTER	[]	1	18	1	LCB_REGULAR	[]	[OH]
SM 18:1;O2/22:1	SM d18:1/22:1	GOSLIN	Sphingolipids [SP]	Ceramide phosphocholines (sphingomyelins) [SP0301]	SP	SM	SM	SM 40:2;O2	SM 18:1;O2/22:1	SM 18:1;O2/22:1				https://lipidmaps.org/databases/lmsd/LMSP03010071 | https://lipidmaps.org/databases/lmsd/LMSP03010072 | https://lipidmaps.org/databases/lmsd/LMSP03010092	https://www.swisslipids.org/#/entity/SLM:000394582 | https://www.swisslipids.org/#/entity/SLM:000390795	[SM]	[SM]	SN_POSITION	40	[OH=[OH]]	2	784.646	C45H89N2O6P	2	22	1	ESTER	[]	1	18	1	LCB_REGULAR	[]	[OH]
SM 18:1;O2/24:0	SM d18:1/24:0	GOSLIN	Sphingolipids [SP]	Ceramide phosphocholines (sphingomyelins) [SP0301]	SP	SM	SM	SM 42:1;O2	SM 18:1;O2/24:0	SM 18:1;O2/24:0				https://lipidmaps.org/databases/lmsd/LMSP03010008 | https://lipidmaps.org/databases/lmsd/LMSP03010023	https://www.swisslipids.org/#/entity/SLM:000394588 | https://www.swisslipids.org/#/entity/SLM:000390824	[SM]	[SM]	SN_POSITION	42	[OH=[OH]]	1	814.693	C47H95N2O6P	2	24	0	ESTER	[]	1	18	1	LCB_REGULAR	[]	[OH]
SM 18:1;O2/24:1	SM d18:1/24:1	GOSLIN	Sphingolipids [SP]	Ceramide phosphocholines (sphingomyelins) [SP0301]	SP	SM	SM	SM 42:2;O2	SM 18:1;O2/24:1	SM 18:1;O2/24:1				https://lipidmaps.org/databases/lmsd/LMSP03010007 | https://lipidmaps.org/databases/lmsd/LMSP03010081	https://www.swisslipids.org/#/entity/SLM:000394589 | https://www.swisslipids.org/#/entity/SLM:000390823	[SM]	[SM]	SN_POSITION	42	[OH=[OH]]	2	812.677	C47H93N2O6P	2	24	1	ESTER	[]	1	18	1	LCB_REGULAR	[]	[OH]
SM 18:1;O2/26:1	SM d18:1/26:1	GOSLIN	Sphingolipids [SP]	Ceramide phosphocholines (sphingomyelins) [SP0301]	SP	SM	SM	SM 44:2;O2	SM 18:1;O2/26:1	SM 18:1;O2/26:1				https://lipidmaps.org/databases/lmsd/LMSP03010009	https://www.swisslipids.org/#/entity/SLM:000394594 | https://www.swisslipids.org/#/entity/SLM:000390849	[SM]	[SM]	SN_POSITION	44	[OH=[OH]]	2	840.708	C49H97N2O6P	2	26	1	ESTER	[]	1	18	1	LCB_REGULAR	[]	[OH]
SM 19:1;O2/15:0	SM d19:1/15:0	GOSLIN	Sphingolipids [SP]	Ceramide phosphocholines (sphingomyelins) [SP0301]	SP	SM	SM	SM 34:1;O2	SM 19:1;O2/15:0	SM 19:1;O2/15:0				https://lipidmaps.org/databases/lmsd/LMSP03010003 | https://lipidmaps.org/databases/lmsd/LMSP03010042 | https://lipidmaps.org/databases/lmsd/LMSP03010043	https://www.swisslipids.org/#/entity/SLM:000390714	[SM]	[SM]	SN_POSITION	34	[OH=[OH]]	1	702.568	C39H79N2O6P	2	15	0	ESTER	[]	1	19	1	LCB_REGULAR	[]	[OH]
SM 19:1;O2/16:2	SM d19:1/16:2	GOSLIN	Sphingolipids [SP]	Ceramide phosphocholines (sphingomyelins) [SP0301]	SP	SM	SM	SM 35:3;O2	SM 19:1;O2/16:2	SM 19:1;O2/16:2					https://www.swisslipids.org/#/entity/SLM:000390722	[SM]	[SM]	SN_POSITION	35	[OH=[OH]]	3	712.552	C40H77N2O6P	2	16	2	ESTER	[]	1	19	1	LCB_REGULAR	[]	[OH]
SM 19:1;O2/17:0	SM d19:1/17:0	GOSLIN	Sphingolipids [SP]	Ceramide phosphocholines (sphingomyelins) [SP0301]	SP	SM	SM	SM 36:1;O2	SM 19:1;O2/17:0	SM 19:1;O2/17:0				https://lipidmaps.org/databases/lmsd/LMSP03010001 | https://lipidmaps.org/databases/lmsd/LMSP03010031 | https://lipidmaps.org/databases/lmsd/LMSP03010052	https://www.swisslipids.org/#/entity/SLM:000390739	[SM]	[SM]	SN_POSITION	36	[OH=[OH]]	1	730.599	C41H83N2O6P	2	17	0	ESTER	[]	1	19	1	LCB_REGULAR	[]	[OH]
SM 19:1;O2/21:0	SM d19:1/21:0	GOSLIN	Sphingolipids [SP]	Ceramide phosphocholines (sphingomyelins) [SP0301]	SP	SM	SM	SM 40:1;O2	SM 19:1;O2/21:0	SM 19:1;O2/21:0				https://lipidmaps.org/databases/lmsd/LMSP03010006 | https://lipidmaps.org/databases/lmsd/LMSP03010073	https://www.swisslipids.org/#/entity/SLM:000390797	[SM]	[SM]	SN_POSITION	40	[OH=[OH]]	1	786.662	C45H91N2O6P	2	21	0	ESTER	[]	1	19	1	LCB_REGULAR	[]	[OH]
SM 19:1;O2/23:0	SM d19:1/23:0	GOSLIN	Sphingolipids [SP]	Ceramide phosphocholines (sphingomyelins) [SP0301]	SP	SM	SM	SM 42:1;O2	SM 19:1;O2/23:0	SM 19:1;O2/23:0				https://lipidmaps.org/databases/lmsd/LMSP03010008 | https://lipidmaps.org/databases/lmsd/LMSP03010023	https://www.swisslipids.org/#/entity/SLM:000390824	[SM]	[SM]	SN_POSITION	42	[OH=[OH]]	1	814.693	C47H95N2O6P	2	23	0	ESTER	[]	1	19	1	LCB_REGULAR	[]	[OH]
SM 19:1;O2/23:1	SM d19:1/23:1	GOSLIN	Sphingolipids [SP]	Ceramide phosphocholines (sphingomyelins) [SP0301]	SP	SM	SM	SM 42:2;O2	SM 19:1;O2/23:1	SM 19:1;O2/23:1				https://lipidmaps.org/databases/lmsd/LMSP03010007 | https://lipidmaps.org/databases/lmsd/LMSP03010081	https://www.swisslipids.org/#/entity/SLM:000390823	[SM]	[SM]	SN_POSITION	42	[OH=[OH]]	2	812.677	C47H93N2O6P	2	23	1	ESTER	[]	1	19	1	LCB_REGULAR	[]	[OH]
TG 38:0_14:0	TG 38:0_14:0	SHORTHAND	Glycerolipids [GL]	Triacylglycerols [GL0301]	GL	TG	TG	TG 52:0	TG 38:0_14:0					https://lipidmaps.org/databases/lmsd/LMGL03010060 | https://lipidmaps.org/databases/lmsd/LMGL03010069 | https://lipidmaps.org/databases/lmsd/LMGL03010080 | https://lipidmaps.org/databases/lmsd/LMGL03010093 | https://lipidmaps.org/databases/lmsd/LMGL03012677 | https://lipidmaps.org/databases/lmsd/LMGL03012797 | https://lipidmaps.org/databases/lmsd/LMGL03012892 | https://lipidmaps.org/databases/lmsd/LMGL03013455 | https://lipidmaps.org/databases/lmsd/LMGL03013559 | https://lipidmaps.org/databases/lmsd/LMGL03013854 | https://lipidmaps.org/databases/lmsd/LMGL03013919 | https://lipidmaps.org/databases/lmsd/LMGL03014018 | https://lipidmaps.org/databases/lmsd/LMGL03014240 | https://lipidmaps.org/databases/lmsd/LMGL03014288 | https://lipidmaps.org/databases/lmsd/LMGL03014348 | https://lipidmaps.org/databases/lmsd/LMGL03015023 | https://lipidmaps.org/databases/lmsd/LMGL03015066 | https://lipidmaps.org/databases/lmsd/LMGL03015130	https://www.swisslipids.org/#/entity/SLM:000308295	[TG]	[TG, TAG]	MOLECULAR_SPECIES	52	[]	0	862.799	C55H106O6	-1	38	0	ESTER	[]							-1	14	0	ESTER	[]	-1	0	0	ESTER	[]
TG 38:0_16:0	TG 38:0_16:0	SHORTHAND	Glycerolipids [GL]	Triacylglycerols [GL0301]	GL	TG	TG	TG 54:0	TG 38:0_16:0					https://lipidmaps.org/databases/lmsd/LMGL03010002 | https://lipidmaps.org/databases/lmsd/LMGL03010154 | https://lipidmaps.org/databases/lmsd/LMGL03010175 | https://lipidmaps.org/databases/lmsd/LMGL03010199 | https://lipidmaps.org/databases/lmsd/LMGL03010249 | https://lipidmaps.org/databases/lmsd/LMGL03010257 | https://lipidmaps.org/databases/lmsd/LMGL03010283 | https://lipidmaps.org/databases/lmsd/LMGL03012683 | https://lipidmaps.org/databases/lmsd/LMGL03012799 | https://lipidmaps.org/databases/lmsd/LMGL03013587 | https://lipidmaps.org/databases/lmsd/LMGL03014025 | https://lipidmaps.org/databases/lmsd/LMGL03014051 | https://lipidmaps.org/databases/lmsd/LMGL03014355 | https://lipidmaps.org/databases/lmsd/LMGL03014459 | https://lipidmaps.org/databases/lmsd/LMGL03015073 | https://lipidmaps.org/databases/lmsd/LMGL03015138 | https://lipidmaps.org/databases/lmsd/LMGL03015237	https://www.swisslipids.org/#/entity/SLM:000308317	[TG]	[TG, TAG]	MOLECULAR_SPECIES	54	[]	0	890.83	C57H110O6	-1	38	0	ESTER	[]							-1	16	0	ESTER	[]	-1	0	0	ESTER	[]
TG 38:0_18:0	TG 38:0_18:0	SHORTHAND	Glycerolipids [GL]	Triacylglycerols [GL0301]	GL	TG	TG	TG 56:0	TG 38:0_18:0					https://lipidmaps.org/databases/lmsd/LMGL03010335 | https://lipidmaps.org/databases/lmsd/LMGL03010340 | https://lipidmaps.org/databases/lmsd/LMGL03010379 | https://lipidmaps.org/databases/lmsd/LMGL03010412 | https://lipidmaps.org/databases/lmsd/LMGL03010459 | https://lipidmaps.org/databases/lmsd/LMGL03010472 | https://lipidmaps.org/databases/lmsd/LMGL03010509 | https://lipidmaps.org/databases/lmsd/LMGL03010622 | https://lipidmaps.org/databases/lmsd/LMGL03012684 | https://lipidmaps.org/databases/lmsd/LMGL03012805 | https://lipidmaps.org/databases/lmsd/LMGL03014109 | https://lipidmaps.org/databases/lmsd/LMGL03014487 | https://lipidmaps.org/databases/lmsd/LMGL03015244 | https://lipidmaps.org/databases/lmsd/LMGL03015270	https://www.swisslipids.org/#/entity/SLM:000308342	[TG]	[TG, TAG]	MOLECULAR_SPECIES	56	[]	0	918.861	C59H114O6	-1	38	0	ESTER	[]							-1	18	0	ESTER	[]	-1	0	0	ESTER	[]
TG 38:1_18:1	TG 38:1_18:1	SHORTHAND	Glycerolipids [GL]	Triacylglycerols [GL0301]	GL	TG	TG	TG 56:2	TG 38:1_18:1					https://lipidmaps.org/databases/lmsd/LMGL03010427 | https://lipidmaps.org/databases/lmsd/LMGL03010428 | https://lipidmaps.org/databases/lmsd/LMGL03010429 | https://lipidmaps.org/databases/lmsd/LMGL03010430 | https://lipidmaps.org/databases/lmsd/LMGL03010434 | https://lipidmaps.org/databases/lmsd/LMGL03010435 | https://lipidmaps.org/databases/lmsd/LMGL03010440 | https://lipidmaps.org/databases/lmsd/LMGL03010476 | https://lipidmaps.org/databases/lmsd/LMGL03010481 | https://lipidmaps.org/databases/lmsd/LMGL03010487 | https://lipidmaps.org/databases/lmsd/LMGL03010513 | https://lipidmaps.org/databases/lmsd/LMGL03010514 | https://lipidmaps.org/databases/lmsd/LMGL03010517 | https://lipidmaps.org/databases/lmsd/LMGL03010568 | https://lipidmaps.org/databases/lmsd/LMGL03010569 | https://lipidmaps.org/databases/lmsd/LMGL03010572 | https://lipidmaps.org/databases/lmsd/LMGL03010573 | https://lipidmaps.org/databases/lmsd/LMGL03010581 | https://lipidmaps.org/databases/lmsd/LMGL03010587 | https://lipidmaps.org/databases/lmsd/LMGL03010624 | https://lipidmaps.org/databases/lmsd/LMGL03010625 | https://lipidmaps.org/databases/lmsd/LMGL03010626 | https://lipidmaps.org/databases/lmsd/LMGL03010640 | https://lipidmaps.org/databases/lmsd/LMGL03012685 | https://lipidmaps.org/databases/lmsd/LMGL03013027 | https://lipidmaps.org/databases/lmsd/LMGL03013652 | https://lipidmaps.org/databases/lmsd/LMGL03014111 | https://lipidmaps.org/databases/lmsd/LMGL03014489 | https://lipidmaps.org/databases/lmsd/LMGL03014500 | https://lipidmaps.org/databases/lmsd/LMGL03014510 | https://lipidmaps.org/databases/lmsd/LMGL03014894 | https://lipidmaps.org/databases/lmsd/LMGL03014905 | https://lipidmaps.org/databases/lmsd/LMGL03015246 | https://lipidmaps.org/databases/lmsd/LMGL03015259 | https://lipidmaps.org/databases/lmsd/LMGL03015293 | https://lipidmaps.org/databases/lmsd/LMGL03015596 | https://lipidmaps.org/databases/lmsd/LMGL03015609 | https://lipidmaps.org/databases/lmsd/LMGL03015633 | https://lipidmaps.org/databases/lmsd/LMGL03015730 | https://lipidmaps.org/databases/lmsd/LMGL03015817 | https://lipidmaps.org/databases/lmsd/LMGL03015871 | https://lipidmaps.org/databases/lmsd/LMGL03015896 | https://lipidmaps.org/databases/lmsd/LMGL03015953 | https://lipidmaps.org/databases/lmsd/LMGL03016035 | https://lipidmaps.org/databases/lmsd/LMGL03016258	https://www.swisslipids.org/#/entity/SLM:000308348	[TG]	[TG, TAG]	MOLECULAR_SPECIES	56	[]	2	914.83	C59H110O6	-1	38	1	ESTER	[]							-1	18	1	ESTER	[]	-1	0	0	ESTER	[]
TG 40:0_14:0	TG 40:0_14:0	SHORTHAND	Glycerolipids [GL]	Triacylglycerols [GL0301]	GL	TG	TG	TG 54:0	TG 40:0_14:0					https://lipidmaps.org/databases/lmsd/LMGL03010002 | https://lipidmaps.org/databases/lmsd/LMGL03010154 | https://lipidmaps.org/databases/lmsd/LMGL03010175 | https://lipidmaps.org/databases/lmsd/LMGL03010199 | https://lipidmaps.org/databases/lmsd/LMGL03010249 | https://lipidmaps.org/databases/lmsd/LMGL03010257 | https://lipidmaps.org/databases/lmsd/LMGL03010283 | https://lipidmaps.org/databases/lmsd/LMGL03012683 | https://lipidmaps.org/databases/lmsd/LMGL03012799 | https://lipidmaps.org/databases/lmsd/LMGL03013587 | https://lipidmaps.org/databases/lmsd/LMGL03014025 | https://lipidmaps.org/databases/lmsd/LMGL03014051 | https://lipidmaps.org/databases/lmsd/LMGL03014355 | https://lipidmaps.org/databases/lmsd/LMGL03014459 | https://lipidmaps.org/databases/lmsd/LMGL03015073 | https://lipidmaps.org/databases/lmsd/LMGL03015138 | https://lipidmaps.org/databases/lmsd/LMGL03015237	https://www.swisslipids.org/#/entity/SLM:000308317	[TG]	[TG, TAG]	MOLECULAR_SPECIES	54	[]	0	890.83	C57H110O6	-1	40	0	ESTER	[]							-1	14	0	ESTER	[]	-1	0	0	ESTER	[]
TG 40:0_16:0	TG 40:0_16:0	SHORTHAND	Glycerolipids [GL]	Triacylglycerols [GL0301]	GL	TG	TG	TG 56:0	TG 40:0_16:0					https://lipidmaps.org/databases/lmsd/LMGL03010335 | https://lipidmaps.org/databases/lmsd/LMGL03010340 | https://lipidmaps.org/databases/lmsd/LMGL03010379 | https://lipidmaps.org/databases/lmsd/LMGL03010412 | https://lipidmaps.org/databases/lmsd/LMGL03010459 | https://lipidmaps.org/databases/lmsd/LMGL03010472 | https://lipidmaps.org/databases/lmsd/LMGL03010509 | https://lipidmaps.org/databases/lmsd/LMGL03010622 | https://lipidmaps.org/databases/lmsd/LMGL03012684 | https://lipidmaps.org/databases/lmsd/LMGL03012805 | https://lipidmaps.org/databases/lmsd/LMGL03014109 | https://lipidmaps.org/databases/lmsd/LMGL03014487 | https://lipidmaps.org/databases/lmsd/LMGL03015244 | https://lipidmaps.org/databases/lmsd/LMGL03015270	https://www.swisslipids.org/#/entity/SLM:000308342	[TG]	[TG, TAG]	MOLECULAR_SPECIES	56	[]	0	918.861	C59H114O6	-1	40	0	ESTER	[]							-1	16	0	ESTER	[]	-1	0	0	ESTER	[]
TG 40:1_18:1	TG 40:1_18:1	SHORTHAND	Glycerolipids [GL]	Triacylglycerols [GL0301]	GL	TG	TG	TG 58:2	TG 40:1_18:1					https://lipidmaps.org/databases/lmsd/LMGL03010717 | https://lipidmaps.org/databases/lmsd/LMGL03010719 | https://lipidmaps.org/databases/lmsd/LMGL03010720 | https://lipidmaps.org/databases/lmsd/LMGL03010725 | https://lipidmaps.org/databases/lmsd/LMGL03010892 | https://lipidmaps.org/databases/lmsd/LMGL03010893 | https://lipidmaps.org/databases/lmsd/LMGL03010897 | https://lipidmaps.org/databases/lmsd/LMGL03010898 | https://lipidmaps.org/databases/lmsd/LMGL03010899 | https://lipidmaps.org/databases/lmsd/LMGL03010900 | https://lipidmaps.org/databases/lmsd/LMGL03010904 | https://lipidmaps.org/databases/lmsd/LMGL03010934 | https://lipidmaps.org/databases/lmsd/LMGL03010957 | https://lipidmaps.org/databases/lmsd/LMGL03010958 | https://lipidmaps.org/databases/lmsd/LMGL03010959 | https://lipidmaps.org/databases/lmsd/LMGL03010967 | https://lipidmaps.org/databases/lmsd/LMGL03010973 | https://lipidmaps.org/databases/lmsd/LMGL03010983 | https://lipidmaps.org/databases/lmsd/LMGL03010988 | https://lipidmaps.org/databases/lmsd/LMGL03011059 | https://lipidmaps.org/databases/lmsd/LMGL03011107 | https://lipidmaps.org/databases/lmsd/LMGL03012807 | https://lipidmaps.org/databases/lmsd/LMGL03013123 | https://lipidmaps.org/databases/lmsd/LMGL03014552 | https://lipidmaps.org/databases/lmsd/LMGL03014957 | https://lipidmaps.org/databases/lmsd/LMGL03015330 | https://lipidmaps.org/databases/lmsd/LMGL03015680 | https://lipidmaps.org/databases/lmsd/LMGL03015789 | https://lipidmaps.org/databases/lmsd/LMGL03015879 | https://lipidmaps.org/databases/lmsd/LMGL03015960 | https://lipidmaps.org/databases/lmsd/LMGL03016034 | https://lipidmaps.org/databases/lmsd/LMGL03016042 | https://lipidmaps.org/databases/lmsd/LMGL03016145 | https://lipidmaps.org/databases/lmsd/LMGL03016266 | https://lipidmaps.org/databases/lmsd/LMGL03016675	https://www.swisslipids.org/#/entity/SLM:000308376	[TG]	[TG, TAG]	MOLECULAR_SPECIES	58	[]	2	942.861	C61H114O6	-1	40	1	ESTER	[]							-1	18	1	ESTER	[]	-1	0	0	ESTER	[]
TG 41:0_15:0	TG 41:0_15:0	SHORTHAND	Glycerolipids [GL]	Triacylglycerols [GL0301]	GL	TG	TG	TG 56:0	TG 41:0_15:0					https://lipidmaps.org/databases/lmsd/LMGL03010335 | https://lipidmaps.org/databases/lmsd/LMGL03010340 | https://lipidmaps.org/databases/lmsd/LMGL03010379 | https://lipidmaps.org/databases/lmsd/LMGL03010412 | https://lipidmaps.org/databases/lmsd/LMGL03010459 | https://lipidmaps.org/databases/lmsd/LMGL03010472 | https://lipidmaps.org/databases/lmsd/LMGL03010509 | https://lipidmaps.org/databases/lmsd/LMGL03010622 | https://lipidmaps.org/databases/lmsd/LMGL03012684 | https://lipidmaps.org/databases/lmsd/LMGL03012805 | https://lipidmaps.org/databases/lmsd/LMGL03014109 | https://lipidmaps.org/databases/lmsd/LMGL03014487 | https://lipidmaps.org/databases/lmsd/LMGL03015244 | https://lipidmaps.org/databases/lmsd/LMGL03015270	https://www.swisslipids.org/#/entity/SLM:000308342	[TG]	[TG, TAG]	MOLECULAR_SPECIES	56	[]	0	918.861	C59H114O6	-1	41	0	ESTER	[]							-1	15	0	ESTER	[]	-1	0	0	ESTER	[]
TG 41:0_16:0	TG 41:0_16:0	SHORTHAND	Glycerolipids [GL]	Triacylglycerols [GL0301]	GL	TG	TG	TG 57:0	TG 41:0_16:0					https://lipidmaps.org/databases/lmsd/LMGL03010424 | https://lipidmaps.org/databases/lmsd/LMGL03010531 | https://lipidmaps.org/databases/lmsd/LMGL03010570 | https://lipidmaps.org/databases/lmsd/LMGL03010684 | https://lipidmaps.org/databases/lmsd/LMGL03010689 | https://lipidmaps.org/databases/lmsd/LMGL03010690 | https://lipidmaps.org/databases/lmsd/LMGL03010716 | https://lipidmaps.org/databases/lmsd/LMGL03010751 | https://lipidmaps.org/databases/lmsd/LMGL03012746 | https://lipidmaps.org/databases/lmsd/LMGL03012919 | https://lipidmaps.org/databases/lmsd/LMGL03014544 | https://lipidmaps.org/databases/lmsd/LMGL03015271	https://www.swisslipids.org/#/entity/SLM:000308356	[TG]	[TG, TAG]	MOLECULAR_SPECIES	57	[]	0	932.877	C60H116O6	-1	41	0	ESTER	[]							-1	16	0	ESTER	[]	-1	0	0	ESTER	[]
TG 41:1_18:1	TG 41:1_18:1	SHORTHAND	Glycerolipids [GL]	Triacylglycerols [GL0301]	GL	TG	TG	TG 59:2	TG 41:1_18:1					https://lipidmaps.org/databases/lmsd/LMGL03011003 | https://lipidmaps.org/databases/lmsd/LMGL03011007 | https://lipidmaps.org/databases/lmsd/LMGL03011037 | https://lipidmaps.org/databases/lmsd/LMGL03011038 | https://lipidmaps.org/databases/lmsd/LMGL03011039 | https://lipidmaps.org/databases/lmsd/LMGL03011045 | https://lipidmaps.org/databases/lmsd/LMGL03011046 | https://lipidmaps.org/databases/lmsd/LMGL03011134 | https://lipidmaps.org/databases/lmsd/LMGL03011179 | https://lipidmaps.org/databases/lmsd/LMGL03011180 | https://lipidmaps.org/databases/lmsd/LMGL03011181 | https://lipidmaps.org/databases/lmsd/LMGL03011190 | https://lipidmaps.org/databases/lmsd/LMGL03011198 | https://lipidmaps.org/databases/lmsd/LMGL03011289 | https://lipidmaps.org/databases/lmsd/LMGL03011343 | https://lipidmaps.org/databases/lmsd/LMGL03011402 | https://lipidmaps.org/databases/lmsd/LMGL03011436 | https://lipidmaps.org/databases/lmsd/LMGL03012921 | https://lipidmaps.org/databases/lmsd/LMGL03013129 | https://lipidmaps.org/databases/lmsd/LMGL03015336 | https://lipidmaps.org/databases/lmsd/LMGL03015686 | https://lipidmaps.org/databases/lmsd/LMGL03015885 | https://lipidmaps.org/databases/lmsd/LMGL03015967 | https://lipidmaps.org/databases/lmsd/LMGL03016049 | https://lipidmaps.org/databases/lmsd/LMGL03016197 | https://lipidmaps.org/databases/lmsd/LMGL03016259 | https://lipidmaps.org/databases/lmsd/LMGL03016267 | https://lipidmaps.org/databases/lmsd/LMGL03016702	https://www.swisslipids.org/#/entity/SLM:000308389	[TG]	[TG, TAG]	MOLECULAR_SPECIES	59	[]	2	956.877	C62H116O6	-1	41	1	ESTER	[]							-1	18	1	ESTER	[]	-1	0	0	ESTER	[]
TG 42:0_14:0	TG 42:0_14:0	SHORTHAND	Glycerolipids [GL]	Triacylglycerols [GL0301]	GL	TG	TG	TG 56:0	TG 42:0_14:0					https://lipidmaps.org/databases/lmsd/LMGL03010335 | https://lipidmaps.org/databases/lmsd/LMGL03010340 | https://lipidmaps.org/databases/lmsd/LMGL03010379 | https://lipidmaps.org/databases/lmsd/LMGL03010412 | https://lipidmaps.org/databases/lmsd/LMGL03010459 | https://lipidmaps.org/databases/lmsd/LMGL03010472 | https://lipidmaps.org/databases/lmsd/LMGL03010509 | https://lipidmaps.org/databases/lmsd/LMGL03010622 | https://lipidmaps.org/databases/lmsd/LMGL03012684 | https://lipidmaps.org/databases/lmsd/LMGL03012805 | https://lipidmaps.org/databases/lmsd/LMGL03014109 | https://lipidmaps.org/databases/lmsd/LMGL03014487 | https://lipidmaps.org/databases/lmsd/LMGL03015244 | https://lipidmaps.org/databases/lmsd/LMGL03015270	https://www.swisslipids.org/#/entity/SLM:000308342	[TG]	[TG, TAG]	MOLECULAR_SPECIES	56	[]	0	918.861	C59H114O6	-1	42	0	ESTER	[]							-1	14	0	ESTER	[]	-1	0	0	ESTER	[]
TG 42:0_16:0	TG 42:0_16:0	SHORTHAND	Glycerolipids [GL]	Triacylglycerols [GL0301]	GL	TG	TG	TG 58:0	TG 42:0_16:0					https://lipidmaps.org/databases/lmsd/LMGL03010589 | https://lipidmaps.org/databases/lmsd/LMGL03010755 | https://lipidmaps.org/databases/lmsd/LMGL03010760 | https://lipidmaps.org/databases/lmsd/LMGL03010786 | https://lipidmaps.org/databases/lmsd/LMGL03010818 | https://lipidmaps.org/databases/lmsd/LMGL03010825 | https://lipidmaps.org/databases/lmsd/LMGL03010960 | https://lipidmaps.org/databases/lmsd/LMGL03011100 | https://lipidmaps.org/databases/lmsd/LMGL03012806 | https://lipidmaps.org/databases/lmsd/LMGL03015328	https://www.swisslipids.org/#/entity/SLM:000308369	[TG]	[TG, TAG]	MOLECULAR_SPECIES	58	[]	0	946.893	C61H118O6	-1	42	0	ESTER	[]							-1	16	0	ESTER	[]	-1	0	0	ESTER	[]
TG 42:1_16:0	TG 42:1_16:0	SHORTHAND	Glycerolipids [GL]	Triacylglycerols [GL0301]	GL	TG	TG	TG 58:1	TG 42:1_16:0					https://lipidmaps.org/databases/lmsd/LMGL03010651 | https://lipidmaps.org/databases/lmsd/LMGL03010655 | https://lipidmaps.org/databases/lmsd/LMGL03010823 | https://lipidmaps.org/databases/lmsd/LMGL03010824 | https://lipidmaps.org/databases/lmsd/LMGL03010828 | https://lipidmaps.org/databases/lmsd/LMGL03010829 | https://lipidmaps.org/databases/lmsd/LMGL03010834 | https://lipidmaps.org/databases/lmsd/LMGL03010859 | https://lipidmaps.org/databases/lmsd/LMGL03010887 | https://lipidmaps.org/databases/lmsd/LMGL03010888 | https://lipidmaps.org/databases/lmsd/LMGL03010895 | https://lipidmaps.org/databases/lmsd/LMGL03010901 | https://lipidmaps.org/databases/lmsd/LMGL03011033 | https://lipidmaps.org/databases/lmsd/LMGL03011175 | https://lipidmaps.org/databases/lmsd/LMGL03012864 | https://lipidmaps.org/databases/lmsd/LMGL03013024 | https://lipidmaps.org/databases/lmsd/LMGL03014551 | https://lipidmaps.org/databases/lmsd/LMGL03015329 | https://lipidmaps.org/databases/lmsd/LMGL03015679 | https://lipidmaps.org/databases/lmsd/LMGL03015788 | https://lipidmaps.org/databases/lmsd/LMGL03015951 | https://lipidmaps.org/databases/lmsd/LMGL03015959 | https://lipidmaps.org/databases/lmsd/LMGL03016195 | https://lipidmaps.org/databases/lmsd/LMGL03016674	https://www.swisslipids.org/#/entity/SLM:000308370	[TG]	[TG, TAG]	MOLECULAR_SPECIES	58	[]	1	944.877	C61H116O6	-1	42	1	ESTER	[]							-1	16	0	ESTER	[]	-1	0	0	ESTER	[]
TG 43:0_16:0	TG 43:0_16:0	SHORTHAND	Glycerolipids [GL]	Triacylglycerols [GL0301]	GL	TG	TG	TG 59:0	TG 43:0_16:0					https://lipidmaps.org/databases/lmsd/LMGL03010856 | https://lipidmaps.org/databases/lmsd/LMGL03010894 | https://lipidmaps.org/databases/lmsd/LMGL03011032 | https://lipidmaps.org/databases/lmsd/LMGL03011040 | https://lipidmaps.org/databases/lmsd/LMGL03011183 | https://lipidmaps.org/databases/lmsd/LMGL03011250 | https://lipidmaps.org/databases/lmsd/LMGL03011257 | https://lipidmaps.org/databases/lmsd/LMGL03012920	https://www.swisslipids.org/#/entity/SLM:000308384	[TG]	[TG, TAG]	MOLECULAR_SPECIES	59	[]	0	960.909	C62H120O6	-1	43	0	ESTER	[]							-1	16	0	ESTER	[]	-1	0	0	ESTER	[]
TG 44:0_14:0	TG 44:0_14:0	SHORTHAND	Glycerolipids [GL]	Triacylglycerols [GL0301]	GL	TG	TG	TG 58:0	TG 44:0_14:0					https://lipidmaps.org/databases/lmsd/LMGL03010589 | https://lipidmaps.org/databases/lmsd/LMGL03010755 | https://lipidmaps.org/databases/lmsd/LMGL03010760 | https://lipidmaps.org/databases/lmsd/LMGL03010786 | https://lipidmaps.org/databases/lmsd/LMGL03010818 | https://lipidmaps.org/databases/lmsd/LMGL03010825 | https://lipidmaps.org/databases/lmsd/LMGL03010960 | https://lipidmaps.org/databases/lmsd/LMGL03011100 | https://lipidmaps.org/databases/lmsd/LMGL03012806 | https://lipidmaps.org/databases/lmsd/LMGL03015328	https://www.swisslipids.org/#/entity/SLM:000308369	[TG]	[TG, TAG]	MOLECULAR_SPECIES	58	[]	0	946.893	C61H118O6	-1	44	0	ESTER	[]							-1	14	0	ESTER	[]	-1	0	0	ESTER	[]
TG 44:0_16:0	TG 44:0_16:0	SHORTHAND	Glycerolipids [GL]	Triacylglycerols [GL0301]	GL	TG	TG	TG 60:0	TG 44:0_16:0					https://lipidmaps.org/databases/lmsd/LMGL03010003 | https://lipidmaps.org/databases/lmsd/LMGL03011114 | https://lipidmaps.org/databases/lmsd/LMGL03011258 | https://lipidmaps.org/databases/lmsd/LMGL03011332 | https://lipidmaps.org/databases/lmsd/LMGL03011334 | https://lipidmaps.org/databases/lmsd/LMGL03011341 | https://lipidmaps.org/databases/lmsd/LMGL03011478	https://www.swisslipids.org/#/entity/SLM:000308397	[TG]	[TG, TAG]	MOLECULAR_SPECIES	60	[]	0	974.924	C63H122O6	-1	44	0	ESTER	[]							-1	16	0	ESTER	[]	-1	0	0	ESTER	[]
TG 44:0_18:0	TG 44:0_18:0	SHORTHAND	Glycerolipids [GL]	Triacylglycerols [GL0301]	GL	TG	TG	TG 62:0	TG 44:0_18:0					https://lipidmaps.org/databases/lmsd/LMGL03011491 | https://lipidmaps.org/databases/lmsd/LMGL03011633 | https://lipidmaps.org/databases/lmsd/LMGL03011843 | https://lipidmaps.org/databases/lmsd/LMGL03011848	https://www.swisslipids.org/#/entity/SLM:000308426	[TG]	[TG, TAG]	MOLECULAR_SPECIES	62	[]	0	1002.96	C65H126O6	-1	44	0	ESTER	[]							-1	18	0	ESTER	[]	-1	0	0	ESTER	[]
TG 44:1_16:0	TG 44:1_16:0	SHORTHAND	Glycerolipids [GL]	Triacylglycerols [GL0301]	GL	TG	TG	TG 60:1	TG 44:1_16:0					https://lipidmaps.org/databases/lmsd/LMGL03011004 | https://lipidmaps.org/databases/lmsd/LMGL03011188 | https://lipidmaps.org/databases/lmsd/LMGL03011189 | https://lipidmaps.org/databases/lmsd/LMGL03011197 | https://lipidmaps.org/databases/lmsd/LMGL03011333 | https://lipidmaps.org/databases/lmsd/LMGL03011342 | https://lipidmaps.org/databases/lmsd/LMGL03011407 | https://lipidmaps.org/databases/lmsd/LMGL03011410 | https://lipidmaps.org/databases/lmsd/LMGL03011419 | https://lipidmaps.org/databases/lmsd/LMGL03011426 | https://lipidmaps.org/databases/lmsd/LMGL03011553 | https://lipidmaps.org/databases/lmsd/LMGL03013120 | https://lipidmaps.org/databases/lmsd/LMGL03015795 | https://lipidmaps.org/databases/lmsd/LMGL03015972 | https://lipidmaps.org/databases/lmsd/LMGL03016203 | https://lipidmaps.org/databases/lmsd/LMGL03016681 | https://lipidmaps.org/databases/lmsd/LMGL03016707	https://www.swisslipids.org/#/entity/SLM:000308398	[TG]	[TG, TAG]	MOLECULAR_SPECIES	60	[]	1	972.909	C63H120O6	-1	44	1	ESTER	[]							-1	16	0	ESTER	[]	-1	0	0	ESTER	[]
TG 44:1_16:1	TG 44:1_16:1	SHORTHAND	Glycerolipids [GL]	Triacylglycerols [GL0301]	GL	TG	TG	TG 60:2	TG 44:1_16:1					https://lipidmaps.org/databases/lmsd/LMGL03011079 | https://lipidmaps.org/databases/lmsd/LMGL03011082 | https://lipidmaps.org/databases/lmsd/LMGL03011263 | https://lipidmaps.org/databases/lmsd/LMGL03011264 | https://lipidmaps.org/databases/lmsd/LMGL03011265 | https://lipidmaps.org/databases/lmsd/LMGL03011272 | https://lipidmaps.org/databases/lmsd/LMGL03011273 | https://lipidmaps.org/databases/lmsd/LMGL03011365 | https://lipidmaps.org/databases/lmsd/LMGL03011417 | https://lipidmaps.org/databases/lmsd/LMGL03011418 | https://lipidmaps.org/databases/lmsd/LMGL03011482 | https://lipidmaps.org/databases/lmsd/LMGL03011485 | https://lipidmaps.org/databases/lmsd/LMGL03011494 | https://lipidmaps.org/databases/lmsd/LMGL03011511 | https://lipidmaps.org/databases/lmsd/LMGL03011587 | https://lipidmaps.org/databases/lmsd/LMGL03011594 | https://lipidmaps.org/databases/lmsd/LMGL03011628 | https://lipidmaps.org/databases/lmsd/LMGL03012988 | https://lipidmaps.org/databases/lmsd/LMGL03013130 | https://lipidmaps.org/databases/lmsd/LMGL03015886 | https://lipidmaps.org/databases/lmsd/LMGL03016055 | https://lipidmaps.org/databases/lmsd/LMGL03016204 | https://lipidmaps.org/databases/lmsd/LMGL03016274 | https://lipidmaps.org/databases/lmsd/LMGL03016682 | https://lipidmaps.org/databases/lmsd/LMGL03016719	https://www.swisslipids.org/#/entity/SLM:000308405	[TG]	[TG, TAG]	MOLECULAR_SPECIES	60	[]	2	970.893	C63H118O6	-1	44	1	ESTER	[]							-1	16	1	ESTER	[]	-1	0	0	ESTER	[]
TG 44:1_18:1	TG 44:1_18:1	SHORTHAND	Glycerolipids [GL]	Triacylglycerols [GL0301]	GL	TG	TG	TG 62:2	TG 44:1_18:1					https://lipidmaps.org/databases/lmsd/LMGL03011638 | https://lipidmaps.org/databases/lmsd/LMGL03011639 | https://lipidmaps.org/databases/lmsd/LMGL03011647 | https://lipidmaps.org/databases/lmsd/LMGL03011739 | https://lipidmaps.org/databases/lmsd/LMGL03011777 | https://lipidmaps.org/databases/lmsd/LMGL03011783 | https://lipidmaps.org/databases/lmsd/LMGL03011784 | https://lipidmaps.org/databases/lmsd/LMGL03011870 | https://lipidmaps.org/databases/lmsd/LMGL03011976 | https://lipidmaps.org/databases/lmsd/LMGL03012061 | https://lipidmaps.org/databases/lmsd/LMGL03013028 | https://lipidmaps.org/databases/lmsd/LMGL03016281 | https://lipidmaps.org/databases/lmsd/LMGL03016766 | https://lipidmaps.org/databases/lmsd/LMGL03016793	https://www.swisslipids.org/#/entity/SLM:000308435	[TG]	[TG, TAG]	MOLECULAR_SPECIES	62	[]	2	998.924	C65H122O6	-1	44	1	ESTER	[]							-1	18	1	ESTER	[]	-1	0	0	ESTER	[]
TG 44:2_16:1	TG 44:2_16:1	SHORTHAND	Glycerolipids [GL]	Triacylglycerols [GL0301]	GL	TG	TG	TG 60:3	TG 44:2_16:1					https://lipidmaps.org/databases/lmsd/LMGL03011156 | https://lipidmaps.org/databases/lmsd/LMGL03011158 | https://lipidmaps.org/databases/lmsd/LMGL03011162 | https://lipidmaps.org/databases/lmsd/LMGL03011281 | https://lipidmaps.org/databases/lmsd/LMGL03011337 | https://lipidmaps.org/databases/lmsd/LMGL03011338 | https://lipidmaps.org/databases/lmsd/LMGL03011339 | https://lipidmaps.org/databases/lmsd/LMGL03011340 | https://lipidmaps.org/databases/lmsd/LMGL03011347 | https://lipidmaps.org/databases/lmsd/LMGL03011348 | https://lipidmaps.org/databases/lmsd/LMGL03011349 | https://lipidmaps.org/databases/lmsd/LMGL03011427 | https://lipidmaps.org/databases/lmsd/LMGL03011441 | https://lipidmaps.org/databases/lmsd/LMGL03011442 | https://lipidmaps.org/databases/lmsd/LMGL03011492 | https://lipidmaps.org/databases/lmsd/LMGL03011503 | https://lipidmaps.org/databases/lmsd/LMGL03011510 | https://lipidmaps.org/databases/lmsd/LMGL03011556 | https://lipidmaps.org/databases/lmsd/LMGL03011568 | https://lipidmaps.org/databases/lmsd/LMGL03011585 | https://lipidmaps.org/databases/lmsd/LMGL03011586 | https://lipidmaps.org/databases/lmsd/LMGL03011661 | https://lipidmaps.org/databases/lmsd/LMGL03011701 | https://lipidmaps.org/databases/lmsd/LMGL03012996 | https://lipidmaps.org/databases/lmsd/LMGL03013073 | https://lipidmaps.org/databases/lmsd/LMGL03013131 | https://lipidmaps.org/databases/lmsd/LMGL03015796 | https://lipidmaps.org/databases/lmsd/LMGL03016134 | https://lipidmaps.org/databases/lmsd/LMGL03016205 | https://lipidmaps.org/databases/lmsd/LMGL03016275 | https://lipidmaps.org/databases/lmsd/LMGL03016341 | https://lipidmaps.org/databases/lmsd/LMGL03016423 | https://lipidmaps.org/databases/lmsd/LMGL03016683 | https://lipidmaps.org/databases/lmsd/LMGL03016730	https://www.swisslipids.org/#/entity/SLM:000308406	[TG]	[TG, TAG]	MOLECULAR_SPECIES	60	[]	3	968.877	C63H116O6	-1	44	2	ESTER	[]							-1	16	1	ESTER	[]	-1	0	0	ESTER	[]
TG 45:0_14:0	TG 45:0_14:0	SHORTHAND	Glycerolipids [GL]	Triacylglycerols [GL0301]	GL	TG	TG	TG 59:0	TG 45:0_14:0					https://lipidmaps.org/databases/lmsd/LMGL03010856 | https://lipidmaps.org/databases/lmsd/LMGL03010894 | https://lipidmaps.org/databases/lmsd/LMGL03011032 | https://lipidmaps.org/databases/lmsd/LMGL03011040 | https://lipidmaps.org/databases/lmsd/LMGL03011183 | https://lipidmaps.org/databases/lmsd/LMGL03011250 | https://lipidmaps.org/databases/lmsd/LMGL03011257 | https://lipidmaps.org/databases/lmsd/LMGL03012920	https://www.swisslipids.org/#/entity/SLM:000308384	[TG]	[TG, TAG]	MOLECULAR_SPECIES	59	[]	0	960.909	C62H120O6	-1	45	0	ESTER	[]							-1	14	0	ESTER	[]	-1	0	0	ESTER	[]
TG 45:0_16:0	TG 45:0_16:0	SHORTHAND	Glycerolipids [GL]	Triacylglycerols [GL0301]	GL	TG	TG	TG 61:0	TG 45:0_16:0					https://lipidmaps.org/databases/lmsd/LMGL03011408 | https://lipidmaps.org/databases/lmsd/LMGL03011409 | https://lipidmaps.org/databases/lmsd/LMGL03011416 | https://lipidmaps.org/databases/lmsd/LMGL03011560 | https://lipidmaps.org/databases/lmsd/LMGL03011773	https://www.swisslipids.org/#/entity/SLM:000308413	[TG]	[TG, TAG]	MOLECULAR_SPECIES	61	[]	0	988.94	C64H124O6	-1	45	0	ESTER	[]							-1	16	0	ESTER	[]	-1	0	0	ESTER	[]
TG 45:1_16:0	TG 45:1_16:0	SHORTHAND	Glycerolipids [GL]	Triacylglycerols [GL0301]	GL	TG	TG	TG 61:1	TG 45:1_16:0					https://lipidmaps.org/databases/lmsd/LMGL03011483 | https://lipidmaps.org/databases/lmsd/LMGL03011484 | https://lipidmaps.org/databases/lmsd/LMGL03011490 | https://lipidmaps.org/databases/lmsd/LMGL03011493 | https://lipidmaps.org/databases/lmsd/LMGL03011500 | https://lipidmaps.org/databases/lmsd/LMGL03011634 | https://lipidmaps.org/databases/lmsd/LMGL03011642 | https://lipidmaps.org/databases/lmsd/LMGL03013143 | https://lipidmaps.org/databases/lmsd/LMGL03015973 | https://lipidmaps.org/databases/lmsd/LMGL03016209 | https://lipidmaps.org/databases/lmsd/LMGL03016688 | https://lipidmaps.org/databases/lmsd/LMGL03016708	https://www.swisslipids.org/#/entity/SLM:000308414	[TG]	[TG, TAG]	MOLECULAR_SPECIES	61	[]	1	986.924	C64H122O6	-1	45	1	ESTER	[]							-1	16	0	ESTER	[]	-1	0	0	ESTER	[]
TG 45:1_16:1	TG 45:1_16:1	SHORTHAND	Glycerolipids [GL]	Triacylglycerols [GL0301]	GL	TG	TG	TG 61:2	TG 45:1_16:1					https://lipidmaps.org/databases/lmsd/LMGL03011557 | https://lipidmaps.org/databases/lmsd/LMGL03011558 | https://lipidmaps.org/databases/lmsd/LMGL03011559 | https://lipidmaps.org/databases/lmsd/LMGL03011564 | https://lipidmaps.org/databases/lmsd/LMGL03011566 | https://lipidmaps.org/databases/lmsd/LMGL03011567 | https://lipidmaps.org/databases/lmsd/LMGL03011573 | https://lipidmaps.org/databases/lmsd/LMGL03011660 | https://lipidmaps.org/databases/lmsd/LMGL03011667 | https://lipidmaps.org/databases/lmsd/LMGL03011707 | https://lipidmaps.org/databases/lmsd/LMGL03011714 | https://lipidmaps.org/databases/lmsd/LMGL03011803 | https://lipidmaps.org/databases/lmsd/LMGL03013004 | https://lipidmaps.org/databases/lmsd/LMGL03016056 | https://lipidmaps.org/databases/lmsd/LMGL03016280 | https://lipidmaps.org/databases/lmsd/LMGL03016689 | https://lipidmaps.org/databases/lmsd/LMGL03016709 | https://lipidmaps.org/databases/lmsd/LMGL03016720	https://www.swisslipids.org/#/entity/SLM:000308418	[TG]	[TG, TAG]	MOLECULAR_SPECIES	61	[]	2	984.909	C64H120O6	-1	45	1	ESTER	[]							-1	16	1	ESTER	[]	-1	0	0	ESTER	[]
TG 45:2_16:1	TG 45:2_16:1	SHORTHAND	Glycerolipids [GL]	Triacylglycerols [GL0301]	GL	TG	TG	TG 61:3	TG 45:2_16:1					https://lipidmaps.org/databases/lmsd/LMGL03011577 | https://lipidmaps.org/databases/lmsd/LMGL03011584 | https://lipidmaps.org/databases/lmsd/LMGL03011631 | https://lipidmaps.org/databases/lmsd/LMGL03011632 | https://lipidmaps.org/databases/lmsd/LMGL03011637 | https://lipidmaps.org/databases/lmsd/LMGL03011640 | https://lipidmaps.org/databases/lmsd/LMGL03011641 | https://lipidmaps.org/databases/lmsd/LMGL03011646 | https://lipidmaps.org/databases/lmsd/LMGL03011723 | https://lipidmaps.org/databases/lmsd/LMGL03011731 | https://lipidmaps.org/databases/lmsd/LMGL03011732 | https://lipidmaps.org/databases/lmsd/LMGL03011738 | https://lipidmaps.org/databases/lmsd/LMGL03011778 | https://lipidmaps.org/databases/lmsd/LMGL03011785 | https://lipidmaps.org/databases/lmsd/LMGL03011871 | https://lipidmaps.org/databases/lmsd/LMGL03013012 | https://lipidmaps.org/databases/lmsd/LMGL03015974 | https://lipidmaps.org/databases/lmsd/LMGL03016135 | https://lipidmaps.org/databases/lmsd/LMGL03016347 | https://lipidmaps.org/databases/lmsd/LMGL03016480 | https://lipidmaps.org/databases/lmsd/LMGL03016690 | https://lipidmaps.org/databases/lmsd/LMGL03016710 | https://lipidmaps.org/databases/lmsd/LMGL03016721 | https://lipidmaps.org/databases/lmsd/LMGL03016731	https://www.swisslipids.org/#/entity/SLM:000308419	[TG]	[TG, TAG]	MOLECULAR_SPECIES	61	[]	3	982.893	C64H118O6	-1	45	2	ESTER	[]							-1	16	1	ESTER	[]	-1	0	0	ESTER	[]
TG 45:2_18:1	TG 45:2_18:1	SHORTHAND	Glycerolipids [GL]	Triacylglycerols [GL0301]	GL	TG	TG	TG 63:3	TG 45:2_18:1					https://lipidmaps.org/databases/lmsd/LMGL03012052 | https://lipidmaps.org/databases/lmsd/LMGL03012053 | https://lipidmaps.org/databases/lmsd/LMGL03012101 | https://lipidmaps.org/databases/lmsd/LMGL03012105 | https://lipidmaps.org/databases/lmsd/LMGL03012170 | https://lipidmaps.org/databases/lmsd/LMGL03012172 | https://lipidmaps.org/databases/lmsd/LMGL03013145 | https://lipidmaps.org/databases/lmsd/LMGL03016696 | https://lipidmaps.org/databases/lmsd/LMGL03016773 | https://lipidmaps.org/databases/lmsd/LMGL03016821	https://www.swisslipids.org/#/entity/SLM:000308449	[TG]	[TG, TAG]	MOLECULAR_SPECIES	63	[]	3	1010.92	C66H122O6	-1	45	2	ESTER	[]							-1	18	1	ESTER	[]	-1	0	0	ESTER	[]
TG 46:0_14:0	TG 46:0_14:0	SHORTHAND	Glycerolipids [GL]	Triacylglycerols [GL0301]	GL	TG	TG	TG 60:0	TG 46:0_14:0					https://lipidmaps.org/databases/lmsd/LMGL03010003 | https://lipidmaps.org/databases/lmsd/LMGL03011114 | https://lipidmaps.org/databases/lmsd/LMGL03011258 | https://lipidmaps.org/databases/lmsd/LMGL03011332 | https://lipidmaps.org/databases/lmsd/LMGL03011334 | https://lipidmaps.org/databases/lmsd/LMGL03011341 | https://lipidmaps.org/databases/lmsd/LMGL03011478	https://www.swisslipids.org/#/entity/SLM:000308397	[TG]	[TG, TAG]	MOLECULAR_SPECIES	60	[]	0	974.924	C63H122O6	-1	46	0	ESTER	[]							-1	14	0	ESTER	[]	-1	0	0	ESTER	[]
TG 46:0_16:0	TG 46:0_16:0	SHORTHAND	Glycerolipids [GL]	Triacylglycerols [GL0301]	GL	TG	TG	TG 62:0	TG 46:0_16:0					https://lipidmaps.org/databases/lmsd/LMGL03011491 | https://lipidmaps.org/databases/lmsd/LMGL03011633 | https://lipidmaps.org/databases/lmsd/LMGL03011843 | https://lipidmaps.org/databases/lmsd/LMGL03011848	https://www.swisslipids.org/#/entity/SLM:000308426	[TG]	[TG, TAG]	MOLECULAR_SPECIES	62	[]	0	1002.96	C65H126O6	-1	46	0	ESTER	[]							-1	16	0	ESTER	[]	-1	0	0	ESTER	[]
TG 46:0_18:0	TG 46:0_18:0	SHORTHAND	Glycerolipids [GL]	Triacylglycerols [GL0301]	GL	TG	TG	TG 64:0	TG 46:0_18:0					https://lipidmaps.org/databases/lmsd/LMGL03011979 | https://lipidmaps.org/databases/lmsd/LMGL03012255	https://www.swisslipids.org/#/entity/SLM:000308456	[TG]	[TG, TAG]	MOLECULAR_SPECIES	64	[]	0	1030.99	C67H130O6	-1	46	0	ESTER	[]							-1	18	0	ESTER	[]	-1	0	0	ESTER	[]
TG 46:1_14:0	TG 46:1_14:0	SHORTHAND	Glycerolipids [GL]	Triacylglycerols [GL0301]	GL	TG	TG	TG 60:1	TG 46:1_14:0					https://lipidmaps.org/databases/lmsd/LMGL03011004 | https://lipidmaps.org/databases/lmsd/LMGL03011188 | https://lipidmaps.org/databases/lmsd/LMGL03011189 | https://lipidmaps.org/databases/lmsd/LMGL03011197 | https://lipidmaps.org/databases/lmsd/LMGL03011333 | https://lipidmaps.org/databases/lmsd/LMGL03011342 | https://lipidmaps.org/databases/lmsd/LMGL03011407 | https://lipidmaps.org/databases/lmsd/LMGL03011410 | https://lipidmaps.org/databases/lmsd/LMGL03011419 | https://lipidmaps.org/databases/lmsd/LMGL03011426 | https://lipidmaps.org/databases/lmsd/LMGL03011553 | https://lipidmaps.org/databases/lmsd/LMGL03013120 | https://lipidmaps.org/databases/lmsd/LMGL03015795 | https://lipidmaps.org/databases/lmsd/LMGL03015972 | https://lipidmaps.org/databases/lmsd/LMGL03016203 | https://lipidmaps.org/databases/lmsd/LMGL03016681 | https://lipidmaps.org/databases/lmsd/LMGL03016707	https://www.swisslipids.org/#/entity/SLM:000308398	[TG]	[TG, TAG]	MOLECULAR_SPECIES	60	[]	1	972.909	C63H120O6	-1	46	1	ESTER	[]							-1	14	0	ESTER	[]	-1	0	0	ESTER	[]
TG 46:1_16:0	TG 46:1_16:0	SHORTHAND	Glycerolipids [GL]	Triacylglycerols [GL0301]	GL	TG	TG	TG 62:1	TG 46:1_16:0					https://lipidmaps.org/databases/lmsd/LMGL03011565 | https://lipidmaps.org/databases/lmsd/LMGL03011574 | https://lipidmaps.org/databases/lmsd/LMGL03011706 | https://lipidmaps.org/databases/lmsd/LMGL03011713 | https://lipidmaps.org/databases/lmsd/LMGL03011911 | https://lipidmaps.org/databases/lmsd/LMGL03011921 | https://lipidmaps.org/databases/lmsd/LMGL03013151 | https://lipidmaps.org/databases/lmsd/LMGL03016210 | https://lipidmaps.org/databases/lmsd/LMGL03016694 | https://lipidmaps.org/databases/lmsd/LMGL03016765	https://www.swisslipids.org/#/entity/SLM:000308427	[TG]	[TG, TAG]	MOLECULAR_SPECIES	62	[]	1	1000.94	C65H124O6	-1	46	1	ESTER	[]							-1	16	0	ESTER	[]	-1	0	0	ESTER	[]
TG 46:1_16:1	TG 46:1_16:1	SHORTHAND	Glycerolipids [GL]	Triacylglycerols [GL0301]	GL	TG	TG	TG 62:2	TG 46:1_16:1					https://lipidmaps.org/databases/lmsd/LMGL03011638 | https://lipidmaps.org/databases/lmsd/LMGL03011639 | https://lipidmaps.org/databases/lmsd/LMGL03011647 | https://lipidmaps.org/databases/lmsd/LMGL03011739 | https://lipidmaps.org/databases/lmsd/LMGL03011777 | https://lipidmaps.org/databases/lmsd/LMGL03011783 | https://lipidmaps.org/databases/lmsd/LMGL03011784 | https://lipidmaps.org/databases/lmsd/LMGL03011870 | https://lipidmaps.org/databases/lmsd/LMGL03011976 | https://lipidmaps.org/databases/lmsd/LMGL03012061 | https://lipidmaps.org/databases/lmsd/LMGL03013028 | https://lipidmaps.org/databases/lmsd/LMGL03016281 | https://lipidmaps.org/databases/lmsd/LMGL03016766 | https://lipidmaps.org/databases/lmsd/LMGL03016793	https://www.swisslipids.org/#/entity/SLM:000308435	[TG]	[TG, TAG]	MOLECULAR_SPECIES	62	[]	2	998.924	C65H122O6	-1	46	1	ESTER	[]							-1	16	1	ESTER	[]	-1	0	0	ESTER	[]
TG 46:1_18:0	TG 46:1_18:0	SHORTHAND	Glycerolipids [GL]	Triacylglycerols [GL0301]	GL	TG	TG	TG 64:1	TG 46:1_18:0					https://lipidmaps.org/databases/lmsd/LMGL03012041 | https://lipidmaps.org/databases/lmsd/LMGL03012046 | https://lipidmaps.org/databases/lmsd/LMGL03012301 | https://lipidmaps.org/databases/lmsd/LMGL03013163 | https://lipidmaps.org/databases/lmsd/LMGL03016799	https://www.swisslipids.org/#/entity/SLM:000308457	[TG]	[TG, TAG]	MOLECULAR_SPECIES	64	[]	1	1028.97	C67H128O6	-1	46	1	ESTER	[]							-1	18	0	ESTER	[]	-1	0	0	ESTER	[]
TG 46:1_18:1	TG 46:1_18:1	SHORTHAND	Glycerolipids [GL]	Triacylglycerols [GL0301]	GL	TG	TG	TG 64:2	TG 46:1_18:1					https://lipidmaps.org/databases/lmsd/LMGL03012100 | https://lipidmaps.org/databases/lmsd/LMGL03012103 | https://lipidmaps.org/databases/lmsd/LMGL03012104 | https://lipidmaps.org/databases/lmsd/LMGL03012171 | https://lipidmaps.org/databases/lmsd/LMGL03012384 | https://lipidmaps.org/databases/lmsd/LMGL03013152 | https://lipidmaps.org/databases/lmsd/LMGL03016811	https://www.swisslipids.org/#/entity/SLM:000308466	[TG]	[TG, TAG]	MOLECULAR_SPECIES	64	[]	2	1026.96	C67H126O6	-1	46	1	ESTER	[]							-1	18	1	ESTER	[]	-1	0	0	ESTER	[]
TG 46:2_14:0	TG 46:2_14:0	SHORTHAND	Glycerolipids [GL]	Triacylglycerols [GL0301]	GL	TG	TG	TG 60:2	TG 46:2_14:0					https://lipidmaps.org/databases/lmsd/LMGL03011079 | https://lipidmaps.org/databases/lmsd/LMGL03011082 | https://lipidmaps.org/databases/lmsd/LMGL03011263 | https://lipidmaps.org/databases/lmsd/LMGL03011264 | https://lipidmaps.org/databases/lmsd/LMGL03011265 | https://lipidmaps.org/databases/lmsd/LMGL03011272 | https://lipidmaps.org/databases/lmsd/LMGL03011273 | https://lipidmaps.org/databases/lmsd/LMGL03011365 | https://lipidmaps.org/databases/lmsd/LMGL03011417 | https://lipidmaps.org/databases/lmsd/LMGL03011418 | https://lipidmaps.org/databases/lmsd/LMGL03011482 | https://lipidmaps.org/databases/lmsd/LMGL03011485 | https://lipidmaps.org/databases/lmsd/LMGL03011494 | https://lipidmaps.org/databases/lmsd/LMGL03011511 | https://lipidmaps.org/databases/lmsd/LMGL03011587 | https://lipidmaps.org/databases/lmsd/LMGL03011594 | https://lipidmaps.org/databases/lmsd/LMGL03011628 | https://lipidmaps.org/databases/lmsd/LMGL03012988 | https://lipidmaps.org/databases/lmsd/LMGL03013130 | https://lipidmaps.org/databases/lmsd/LMGL03015886 | https://lipidmaps.org/databases/lmsd/LMGL03016055 | https://lipidmaps.org/databases/lmsd/LMGL03016204 | https://lipidmaps.org/databases/lmsd/LMGL03016274 | https://lipidmaps.org/databases/lmsd/LMGL03016682 | https://lipidmaps.org/databases/lmsd/LMGL03016719	https://www.swisslipids.org/#/entity/SLM:000308405	[TG]	[TG, TAG]	MOLECULAR_SPECIES	60	[]	2	970.893	C63H118O6	-1	46	2	ESTER	[]							-1	14	0	ESTER	[]	-1	0	0	ESTER	[]
TG 46:2_16:0	TG 46:2_16:0	SHORTHAND	Glycerolipids [GL]	Triacylglycerols [GL0301]	GL	TG	TG	TG 62:2	TG 46:2_16:0					https://lipidmaps.org/databases/lmsd/LMGL03011638 | https://lipidmaps.org/databases/lmsd/LMGL03011639 | https://lipidmaps.org/databases/lmsd/LMGL03011647 | https://lipidmaps.org/databases/lmsd/LMGL03011739 | https://lipidmaps.org/databases/lmsd/LMGL03011777 | https://lipidmaps.org/databases/lmsd/LMGL03011783 | https://lipidmaps.org/databases/lmsd/LMGL03011784 | https://lipidmaps.org/databases/lmsd/LMGL03011870 | https://lipidmaps.org/databases/lmsd/LMGL03011976 | https://lipidmaps.org/databases/lmsd/LMGL03012061 | https://lipidmaps.org/databases/lmsd/LMGL03013028 | https://lipidmaps.org/databases/lmsd/LMGL03016281 | https://lipidmaps.org/databases/lmsd/LMGL03016766 | https://lipidmaps.org/databases/lmsd/LMGL03016793	https://www.swisslipids.org/#/entity/SLM:000308435	[TG]	[TG, TAG]	MOLECULAR_SPECIES	62	[]	2	998.924	C65H122O6	-1	46	2	ESTER	[]							-1	16	0	ESTER	[]	-1	0	0	ESTER	[]
TG 46:2_16:1	TG 46:2_16:1	SHORTHAND	Glycerolipids [GL]	Triacylglycerols [GL0301]	GL	TG	TG	TG 62:3	TG 46:2_16:1					https://lipidmaps.org/databases/lmsd/LMGL03011657 | https://lipidmaps.org/databases/lmsd/LMGL03011710 | https://lipidmaps.org/databases/lmsd/LMGL03011711 | https://lipidmaps.org/databases/lmsd/LMGL03011718 | https://lipidmaps.org/databases/lmsd/LMGL03011719 | https://lipidmaps.org/databases/lmsd/LMGL03011792 | https://lipidmaps.org/databases/lmsd/LMGL03011808 | https://lipidmaps.org/databases/lmsd/LMGL03011847 | https://lipidmaps.org/databases/lmsd/LMGL03011852 | https://lipidmaps.org/databases/lmsd/LMGL03011853 | https://lipidmaps.org/databases/lmsd/LMGL03011935 | https://lipidmaps.org/databases/lmsd/LMGL03011936 | https://lipidmaps.org/databases/lmsd/LMGL03011992 | https://lipidmaps.org/databases/lmsd/LMGL03012039 | https://lipidmaps.org/databases/lmsd/LMGL03013036 | https://lipidmaps.org/databases/lmsd/LMGL03013074 | https://lipidmaps.org/databases/lmsd/LMGL03013153 | https://lipidmaps.org/databases/lmsd/LMGL03016211 | https://lipidmaps.org/databases/lmsd/LMGL03016348 | https://lipidmaps.org/databases/lmsd/LMGL03016767 | https://lipidmaps.org/databases/lmsd/LMGL03016794	https://www.swisslipids.org/#/entity/SLM:000308436	[TG]	[TG, TAG]	MOLECULAR_SPECIES	62	[]	3	996.909	C65H120O6	-1	46	2	ESTER	[]							-1	16	1	ESTER	[]	-1	0	0	ESTER	[]
TG 46:2_18:1	TG 46:2_18:1	SHORTHAND	Glycerolipids [GL]	Triacylglycerols [GL0301]	GL	TG	TG	TG 64:3	TG 46:2_18:1					https://lipidmaps.org/databases/lmsd/LMGL03012110 | https://lipidmaps.org/databases/lmsd/LMGL03012155 | https://lipidmaps.org/databases/lmsd/LMGL03012158 | https://lipidmaps.org/databases/lmsd/LMGL03012159 | https://lipidmaps.org/databases/lmsd/LMGL03012220 | https://lipidmaps.org/databases/lmsd/LMGL03012221 | https://lipidmaps.org/databases/lmsd/LMGL03012344 | https://lipidmaps.org/databases/lmsd/LMGL03013154 | https://lipidmaps.org/databases/lmsd/LMGL03016800 | https://lipidmaps.org/databases/lmsd/LMGL03016822	https://www.swisslipids.org/#/entity/SLM:000308467	[TG]	[TG, TAG]	MOLECULAR_SPECIES	64	[]	3	1024.94	C67H124O6	-1	46	2	ESTER	[]							-1	18	1	ESTER	[]	-1	0	0	ESTER	[]
TG 46:2_18:2	TG 46:2_18:2	SHORTHAND	Glycerolipids [GL]	Triacylglycerols [GL0301]	GL	TG	TG	TG 64:4	TG 46:2_18:2					https://lipidmaps.org/databases/lmsd/LMGL03012163 | https://lipidmaps.org/databases/lmsd/LMGL03012164 | https://lipidmaps.org/databases/lmsd/LMGL03012207 | https://lipidmaps.org/databases/lmsd/LMGL03012209 | https://lipidmaps.org/databases/lmsd/LMGL03012210 | https://lipidmaps.org/databases/lmsd/LMGL03012229 | https://lipidmaps.org/databases/lmsd/LMGL03012266 | https://lipidmaps.org/databases/lmsd/LMGL03012267 | https://lipidmaps.org/databases/lmsd/LMGL03012306 | https://lipidmaps.org/databases/lmsd/LMGL03012421 | https://lipidmaps.org/databases/lmsd/LMGL03013156 | https://lipidmaps.org/databases/lmsd/LMGL03016801 | https://lipidmaps.org/databases/lmsd/LMGL03016812 | https://lipidmaps.org/databases/lmsd/LMGL03016832	https://www.swisslipids.org/#/entity/SLM:000308468	[TG]	[TG, TAG]	MOLECULAR_SPECIES	64	[]	4	1022.92	C67H122O6	-1	46	2	ESTER	[]							-1	18	2	ESTER	[]	-1	0	0	ESTER	[]
TG 46:3_16:1	TG 46:3_16:1	SHORTHAND	Glycerolipids [GL]	Triacylglycerols [GL0301]	GL	TG	TG	TG 62:4	TG 46:3_16:1					https://lipidmaps.org/databases/lmsd/LMGL03011728 | https://lipidmaps.org/databases/lmsd/LMGL03011780 | https://lipidmaps.org/databases/lmsd/LMGL03011781 | https://lipidmaps.org/databases/lmsd/LMGL03011782 | https://lipidmaps.org/databases/lmsd/LMGL03011788 | https://lipidmaps.org/databases/lmsd/LMGL03011789 | https://lipidmaps.org/databases/lmsd/LMGL03011819 | https://lipidmaps.org/databases/lmsd/LMGL03011860 | https://lipidmaps.org/databases/lmsd/LMGL03011861 | https://lipidmaps.org/databases/lmsd/LMGL03011875 | https://lipidmaps.org/databases/lmsd/LMGL03011876 | https://lipidmaps.org/databases/lmsd/LMGL03011919 | https://lipidmaps.org/databases/lmsd/LMGL03011920 | https://lipidmaps.org/databases/lmsd/LMGL03011946 | https://lipidmaps.org/databases/lmsd/LMGL03011998 | https://lipidmaps.org/databases/lmsd/LMGL03011999 | https://lipidmaps.org/databases/lmsd/LMGL03012057 | https://lipidmaps.org/databases/lmsd/LMGL03012098 | https://lipidmaps.org/databases/lmsd/LMGL03012127 | https://lipidmaps.org/databases/lmsd/LMGL03013044 | https://lipidmaps.org/databases/lmsd/LMGL03013112 | https://lipidmaps.org/databases/lmsd/LMGL03016212 | https://lipidmaps.org/databases/lmsd/LMGL03016282 | https://lipidmaps.org/databases/lmsd/LMGL03016487 | https://lipidmaps.org/databases/lmsd/LMGL03016547 | https://lipidmaps.org/databases/lmsd/LMGL03016768 | https://lipidmaps.org/databases/lmsd/LMGL03016795 | https://lipidmaps.org/databases/lmsd/LMGL03016806	https://www.swisslipids.org/#/entity/SLM:000308437	[TG]	[TG, TAG]	MOLECULAR_SPECIES	62	[]	4	994.893	C65H118O6	-1	46	3	ESTER	[]							-1	16	1	ESTER	[]	-1	0	0	ESTER	[]
TG 46:3_18:1	TG 46:3_18:1	SHORTHAND	Glycerolipids [GL]	Triacylglycerols [GL0301]	GL	TG	TG	TG 64:4	TG 46:3_18:1					https://lipidmaps.org/databases/lmsd/LMGL03012163 | https://lipidmaps.org/databases/lmsd/LMGL03012164 | https://lipidmaps.org/databases/lmsd/LMGL03012207 | https://lipidmaps.org/databases/lmsd/LMGL03012209 | https://lipidmaps.org/databases/lmsd/LMGL03012210 | https://lipidmaps.org/databases/lmsd/LMGL03012229 | https://lipidmaps.org/databases/lmsd/LMGL03012266 | https://lipidmaps.org/databases/lmsd/LMGL03012267 | https://lipidmaps.org/databases/lmsd/LMGL03012306 | https://lipidmaps.org/databases/lmsd/LMGL03012421 | https://lipidmaps.org/databases/lmsd/LMGL03013156 | https://lipidmaps.org/databases/lmsd/LMGL03016801 | https://lipidmaps.org/databases/lmsd/LMGL03016812 | https://lipidmaps.org/databases/lmsd/LMGL03016832	https://www.swisslipids.org/#/entity/SLM:000308468	[TG]	[TG, TAG]	MOLECULAR_SPECIES	64	[]	4	1022.92	C67H122O6	-1	46	3	ESTER	[]							-1	18	1	ESTER	[]	-1	0	0	ESTER	[]
TG 46:3_18:2	TG 46:3_18:2	SHORTHAND	Glycerolipids [GL]	Triacylglycerols [GL0301]	GL	TG	TG	TG 64:5	TG 46:3_18:2					https://lipidmaps.org/databases/lmsd/LMGL03012214 | https://lipidmaps.org/databases/lmsd/LMGL03012215 | https://lipidmaps.org/databases/lmsd/LMGL03012254 | https://lipidmaps.org/databases/lmsd/LMGL03012256 | https://lipidmaps.org/databases/lmsd/LMGL03012257 | https://lipidmaps.org/databases/lmsd/LMGL03012265 | https://lipidmaps.org/databases/lmsd/LMGL03012273 | https://lipidmaps.org/databases/lmsd/LMGL03012274 | https://lipidmaps.org/databases/lmsd/LMGL03012283 | https://lipidmaps.org/databases/lmsd/LMGL03012308 | https://lipidmaps.org/databases/lmsd/LMGL03012309 | https://lipidmaps.org/databases/lmsd/LMGL03012345 | https://lipidmaps.org/databases/lmsd/LMGL03012456 | https://lipidmaps.org/databases/lmsd/LMGL03013158 | https://lipidmaps.org/databases/lmsd/LMGL03016802 | https://lipidmaps.org/databases/lmsd/LMGL03016805 | https://lipidmaps.org/databases/lmsd/LMGL03016813 | https://lipidmaps.org/databases/lmsd/LMGL03016823 | https://lipidmaps.org/databases/lmsd/LMGL03016841	https://www.swisslipids.org/#/entity/SLM:000308469	[TG]	[TG, TAG]	MOLECULAR_SPECIES	64	[]	5	1020.91	C67H120O6	-1	46	3	ESTER	[]							-1	18	2	ESTER	[]	-1	0	0	ESTER	[]
TG 47:0_14:0	TG 47:0_14:0	SHORTHAND	Glycerolipids [GL]	Triacylglycerols [GL0301]	GL	TG	TG	TG 61:0	TG 47:0_14:0					https://lipidmaps.org/databases/lmsd/LMGL03011408 | https://lipidmaps.org/databases/lmsd/LMGL03011409 | https://lipidmaps.org/databases/lmsd/LMGL03011416 | https://lipidmaps.org/databases/lmsd/LMGL03011560 | https://lipidmaps.org/databases/lmsd/LMGL03011773	https://www.swisslipids.org/#/entity/SLM:000308413	[TG]	[TG, TAG]	MOLECULAR_SPECIES	61	[]	0	988.94	C64H124O6	-1	47	0	ESTER	[]							-1	14	0	ESTER	[]	-1	0	0	ESTER	[]
TG 47:0_16:0	TG 47:0_16:0	SHORTHAND	Glycerolipids [GL]	Triacylglycerols [GL0301]	GL	TG	TG	TG 63:0	TG 47:0_16:0					https://lipidmaps.org/databases/lmsd/LMGL03011914 | https://lipidmaps.org/databases/lmsd/LMGL03011915 | https://lipidmaps.org/databases/lmsd/LMGL03012206	https://www.swisslipids.org/#/entity/SLM:000308443	[TG]	[TG, TAG]	MOLECULAR_SPECIES	63	[]	0	1016.97	C66H128O6	-1	47	0	ESTER	[]							-1	16	0	ESTER	[]	-1	0	0	ESTER	[]
TG 47:0_17:0	TG 47:0_17:0	SHORTHAND	Glycerolipids [GL]	Triacylglycerols [GL0301]	GL	TG	TG	TG 64:0	TG 47:0_17:0					https://lipidmaps.org/databases/lmsd/LMGL03011979 | https://lipidmaps.org/databases/lmsd/LMGL03012255	https://www.swisslipids.org/#/entity/SLM:000308456	[TG]	[TG, TAG]	MOLECULAR_SPECIES	64	[]	0	1030.99	C67H130O6	-1	47	0	ESTER	[]							-1	17	0	ESTER	[]	-1	0	0	ESTER	[]
TG 47:1_14:0	TG 47:1_14:0	SHORTHAND	Glycerolipids [GL]	Triacylglycerols [GL0301]	GL	TG	TG	TG 61:1	TG 47:1_14:0					https://lipidmaps.org/databases/lmsd/LMGL03011483 | https://lipidmaps.org/databases/lmsd/LMGL03011484 | https://lipidmaps.org/databases/lmsd/LMGL03011490 | https://lipidmaps.org/databases/lmsd/LMGL03011493 | https://lipidmaps.org/databases/lmsd/LMGL03011500 | https://lipidmaps.org/databases/lmsd/LMGL03011634 | https://lipidmaps.org/databases/lmsd/LMGL03011642 | https://lipidmaps.org/databases/lmsd/LMGL03013143 | https://lipidmaps.org/databases/lmsd/LMGL03015973 | https://lipidmaps.org/databases/lmsd/LMGL03016209 | https://lipidmaps.org/databases/lmsd/LMGL03016688 | https://lipidmaps.org/databases/lmsd/LMGL03016708	https://www.swisslipids.org/#/entity/SLM:000308414	[TG]	[TG, TAG]	MOLECULAR_SPECIES	61	[]	1	986.924	C64H122O6	-1	47	1	ESTER	[]							-1	14	0	ESTER	[]	-1	0	0	ESTER	[]
TG 47:1_16:0	TG 47:1_16:0	SHORTHAND	Glycerolipids [GL]	Triacylglycerols [GL0301]	GL	TG	TG	TG 63:1	TG 47:1_16:0					https://lipidmaps.org/databases/lmsd/LMGL03011980 | https://lipidmaps.org/databases/lmsd/LMGL03011984 | https://lipidmaps.org/databases/lmsd/LMGL03011985 | https://lipidmaps.org/databases/lmsd/LMGL03013144 | https://lipidmaps.org/databases/lmsd/LMGL03016695 | https://lipidmaps.org/databases/lmsd/LMGL03016798	https://www.swisslipids.org/#/entity/SLM:000308444	[TG]	[TG, TAG]	MOLECULAR_SPECIES	63	[]	1	1014.96	C66H126O6	-1	47	1	ESTER	[]							-1	16	0	ESTER	[]	-1	0	0	ESTER	[]
TG 47:1_16:1	TG 47:1_16:1	SHORTHAND	Glycerolipids [GL]	Triacylglycerols [GL0301]	GL	TG	TG	TG 63:2	TG 47:1_16:1					https://lipidmaps.org/databases/lmsd/LMGL03012042 | https://lipidmaps.org/databases/lmsd/LMGL03012045 | https://lipidmaps.org/databases/lmsd/LMGL03012047 | https://lipidmaps.org/databases/lmsd/LMGL03012117 | https://lipidmaps.org/databases/lmsd/LMGL03012118 | https://lipidmaps.org/databases/lmsd/LMGL03013122 | https://lipidmaps.org/databases/lmsd/LMGL03016772 | https://lipidmaps.org/databases/lmsd/LMGL03016810	https://www.swisslipids.org/#/entity/SLM:000308448	[TG]	[TG, TAG]	MOLECULAR_SPECIES	63	[]	2	1012.94	C66H124O6	-1	47	1	ESTER	[]							-1	16	1	ESTER	[]	-1	0	0	ESTER	[]
TG 47:1_18:1	TG 47:1_18:1	SHORTHAND	Glycerolipids [GL]	Triacylglycerols [GL0301]	GL	TG	TG	TG 65:2	TG 47:1_18:1					https://lipidmaps.org/databases/lmsd/LMGL03012375 | https://lipidmaps.org/databases/lmsd/LMGL03012415 | https://lipidmaps.org/databases/lmsd/LMGL03013164	https://www.swisslipids.org/#/entity/SLM:000308479	[TG]	[TG, TAG]	MOLECULAR_SPECIES	65	[]	2	1040.97	C68H128O6	-1	47	1	ESTER	[]							-1	18	1	ESTER	[]	-1	0	0	ESTER	[]
TG 47:2_16:1	TG 47:2_16:1	SHORTHAND	Glycerolipids [GL]	Triacylglycerols [GL0301]	GL	TG	TG	TG 63:3	TG 47:2_16:1					https://lipidmaps.org/databases/lmsd/LMGL03012052 | https://lipidmaps.org/databases/lmsd/LMGL03012053 | https://lipidmaps.org/databases/lmsd/LMGL03012101 | https://lipidmaps.org/databases/lmsd/LMGL03012105 | https://lipidmaps.org/databases/lmsd/LMGL03012170 | https://lipidmaps.org/databases/lmsd/LMGL03012172 | https://lipidmaps.org/databases/lmsd/LMGL03013145 | https://lipidmaps.org/databases/lmsd/LMGL03016696 | https://lipidmaps.org/databases/lmsd/LMGL03016773 | https://lipidmaps.org/databases/lmsd/LMGL03016821	https://www.swisslipids.org/#/entity/SLM:000308449	[TG]	[TG, TAG]	MOLECULAR_SPECIES	63	[]	3	1010.92	C66H122O6	-1	47	2	ESTER	[]							-1	16	1	ESTER	[]	-1	0	0	ESTER	[]
TG 47:2_18:1	TG 47:2_18:1	SHORTHAND	Glycerolipids [GL]	Triacylglycerols [GL0301]	GL	TG	TG	TG 65:3	TG 47:2_18:1					https://lipidmaps.org/databases/lmsd/LMGL03012379 | https://lipidmaps.org/databases/lmsd/LMGL03012443 | https://lipidmaps.org/databases/lmsd/LMGL03016857	https://www.swisslipids.org/#/entity/SLM:000308480	[TG]	[TG, TAG]	MOLECULAR_SPECIES	65	[]	3	1038.96	C68H126O6	-1	47	2	ESTER	[]							-1	18	1	ESTER	[]	-1	0	0	ESTER	[]
TG 47:2_18:2	TG 47:2_18:2	SHORTHAND	Glycerolipids [GL]	Triacylglycerols [GL0301]	GL	TG	TG	TG 65:4	TG 47:2_18:2					https://lipidmaps.org/databases/lmsd/LMGL03012410 | https://lipidmaps.org/databases/lmsd/LMGL03012449 | https://lipidmaps.org/databases/lmsd/LMGL03012490 | https://lipidmaps.org/databases/lmsd/LMGL03016858	https://www.swisslipids.org/#/entity/SLM:000308481	[TG]	[TG, TAG]	MOLECULAR_SPECIES	65	[]	4	1036.94	C68H124O6	-1	47	2	ESTER	[]							-1	18	2	ESTER	[]	-1	0	0	ESTER	[]
TG 48:0_14:0	TG 48:0_14:0	SHORTHAND	Glycerolipids [GL]	Triacylglycerols [GL0301]	GL	TG	TG	TG 62:0	TG 48:0_14:0					https://lipidmaps.org/databases/lmsd/LMGL03011491 | https://lipidmaps.org/databases/lmsd/LMGL03011633 | https://lipidmaps.org/databases/lmsd/LMGL03011843 | https://lipidmaps.org/databases/lmsd/LMGL03011848	https://www.swisslipids.org/#/entity/SLM:000308426	[TG]	[TG, TAG]	MOLECULAR_SPECIES	62	[]	0	1002.96	C65H126O6	-1	48	0	ESTER	[]							-1	14	0	ESTER	[]	-1	0	0	ESTER	[]
TG 48:0_16:0	TG 48:0_16:0	SHORTHAND	Glycerolipids [GL]	Triacylglycerols [GL0301]	GL	TG	TG	TG 64:0	TG 48:0_16:0					https://lipidmaps.org/databases/lmsd/LMGL03011979 | https://lipidmaps.org/databases/lmsd/LMGL03012255	https://www.swisslipids.org/#/entity/SLM:000308456	[TG]	[TG, TAG]	MOLECULAR_SPECIES	64	[]	0	1030.99	C67H130O6	-1	48	0	ESTER	[]							-1	16	0	ESTER	[]	-1	0	0	ESTER	[]
TG 48:0_18:0	TG 48:0_18:0	SHORTHAND	Glycerolipids [GL]	Triacylglycerols [GL0301]	GL	TG	TG	TG 66:0	TG 48:0_18:0					https://lipidmaps.org/databases/lmsd/LMGL03012338	https://www.swisslipids.org/#/entity/SLM:000308487	[TG]	[TG, TAG]	MOLECULAR_SPECIES	66	[]	0	1059.02	C69H134O6	-1	48	0	ESTER	[]							-1	18	0	ESTER	[]	-1	0	0	ESTER	[]
TG 48:1_14:0	TG 48:1_14:0	SHORTHAND	Glycerolipids [GL]	Triacylglycerols [GL0301]	GL	TG	TG	TG 62:1	TG 48:1_14:0					https://lipidmaps.org/databases/lmsd/LMGL03011565 | https://lipidmaps.org/databases/lmsd/LMGL03011574 | https://lipidmaps.org/databases/lmsd/LMGL03011706 | https://lipidmaps.org/databases/lmsd/LMGL03011713 | https://lipidmaps.org/databases/lmsd/LMGL03011911 | https://lipidmaps.org/databases/lmsd/LMGL03011921 | https://lipidmaps.org/databases/lmsd/LMGL03013151 | https://lipidmaps.org/databases/lmsd/LMGL03016210 | https://lipidmaps.org/databases/lmsd/LMGL03016694 | https://lipidmaps.org/databases/lmsd/LMGL03016765	https://www.swisslipids.org/#/entity/SLM:000308427	[TG]	[TG, TAG]	MOLECULAR_SPECIES	62	[]	1	1000.94	C65H124O6	-1	48	1	ESTER	[]							-1	14	0	ESTER	[]	-1	0	0	ESTER	[]
TG 48:1_16:0	TG 48:1_16:0	SHORTHAND	Glycerolipids [GL]	Triacylglycerols [GL0301]	GL	TG	TG	TG 64:1	TG 48:1_16:0					https://lipidmaps.org/databases/lmsd/LMGL03012041 | https://lipidmaps.org/databases/lmsd/LMGL03012046 | https://lipidmaps.org/databases/lmsd/LMGL03012301 | https://lipidmaps.org/databases/lmsd/LMGL03013163 | https://lipidmaps.org/databases/lmsd/LMGL03016799	https://www.swisslipids.org/#/entity/SLM:000308457	[TG]	[TG, TAG]	MOLECULAR_SPECIES	64	[]	1	1028.97	C67H128O6	-1	48	1	ESTER	[]							-1	16	0	ESTER	[]	-1	0	0	ESTER	[]
TG 48:1_16:1	TG 48:1_16:1	SHORTHAND	Glycerolipids [GL]	Triacylglycerols [GL0301]	GL	TG	TG	TG 64:2	TG 48:1_16:1					https://lipidmaps.org/databases/lmsd/LMGL03012100 | https://lipidmaps.org/databases/lmsd/LMGL03012103 | https://lipidmaps.org/databases/lmsd/LMGL03012104 | https://lipidmaps.org/databases/lmsd/LMGL03012171 | https://lipidmaps.org/databases/lmsd/LMGL03012384 | https://lipidmaps.org/databases/lmsd/LMGL03013152 | https://lipidmaps.org/databases/lmsd/LMGL03016811	https://www.swisslipids.org/#/entity/SLM:000308466	[TG]	[TG, TAG]	MOLECULAR_SPECIES	64	[]	2	1026.96	C67H126O6	-1	48	1	ESTER	[]							-1	16	1	ESTER	[]	-1	0	0	ESTER	[]
TG 48:1_18:0	TG 48:1_18:0	SHORTHAND	Glycerolipids [GL]	Triacylglycerols [GL0301]	GL	TG	TG	TG 66:1	TG 48:1_18:0					https://lipidmaps.org/databases/lmsd/LMGL03012376 | https://lipidmaps.org/databases/lmsd/LMGL03013165	https://www.swisslipids.org/#/entity/SLM:000308488	[TG]	[TG, TAG]	MOLECULAR_SPECIES	66	[]	1	1057	C69H132O6	-1	48	1	ESTER	[]							-1	18	0	ESTER	[]	-1	0	0	ESTER	[]
TG 48:1_18:1	TG 48:1_18:1	SHORTHAND	Glycerolipids [GL]	Triacylglycerols [GL0301]	GL	TG	TG	TG 66:2	TG 48:1_18:1					https://lipidmaps.org/databases/lmsd/LMGL03012408 | https://lipidmaps.org/databases/lmsd/LMGL03012444 | https://lipidmaps.org/databases/lmsd/LMGL03013166	https://www.swisslipids.org/#/entity/SLM:000308498	[TG]	[TG, TAG]	MOLECULAR_SPECIES	66	[]	2	1054.99	C69H130O6	-1	48	1	ESTER	[]							-1	18	1	ESTER	[]	-1	0	0	ESTER	[]
TG 48:2_14:0	TG 48:2_14:0	SHORTHAND	Glycerolipids [GL]	Triacylglycerols [GL0301]	GL	TG	TG	TG 62:2	TG 48:2_14:0					https://lipidmaps.org/databases/lmsd/LMGL03011638 | https://lipidmaps.org/databases/lmsd/LMGL03011639 | https://lipidmaps.org/databases/lmsd/LMGL03011647 | https://lipidmaps.org/databases/lmsd/LMGL03011739 | https://lipidmaps.org/databases/lmsd/LMGL03011777 | https://lipidmaps.org/databases/lmsd/LMGL03011783 | https://lipidmaps.org/databases/lmsd/LMGL03011784 | https://lipidmaps.org/databases/lmsd/LMGL03011870 | https://lipidmaps.org/databases/lmsd/LMGL03011976 | https://lipidmaps.org/databases/lmsd/LMGL03012061 | https://lipidmaps.org/databases/lmsd/LMGL03013028 | https://lipidmaps.org/databases/lmsd/LMGL03016281 | https://lipidmaps.org/databases/lmsd/LMGL03016766 | https://lipidmaps.org/databases/lmsd/LMGL03016793	https://www.swisslipids.org/#/entity/SLM:000308435	[TG]	[TG, TAG]	MOLECULAR_SPECIES	62	[]	2	998.924	C65H122O6	-1	48	2	ESTER	[]							-1	14	0	ESTER	[]	-1	0	0	ESTER	[]
TG 48:2_16:0	TG 48:2_16:0	SHORTHAND	Glycerolipids [GL]	Triacylglycerols [GL0301]	GL	TG	TG	TG 64:2	TG 48:2_16:0					https://lipidmaps.org/databases/lmsd/LMGL03012100 | https://lipidmaps.org/databases/lmsd/LMGL03012103 | https://lipidmaps.org/databases/lmsd/LMGL03012104 | https://lipidmaps.org/databases/lmsd/LMGL03012171 | https://lipidmaps.org/databases/lmsd/LMGL03012384 | https://lipidmaps.org/databases/lmsd/LMGL03013152 | https://lipidmaps.org/databases/lmsd/LMGL03016811	https://www.swisslipids.org/#/entity/SLM:000308466	[TG]	[TG, TAG]	MOLECULAR_SPECIES	64	[]	2	1026.96	C67H126O6	-1	48	2	ESTER	[]							-1	16	0	ESTER	[]	-1	0	0	ESTER	[]
TG 48:2_16:1	TG 48:2_16:1	SHORTHAND	Glycerolipids [GL]	Triacylglycerols [GL0301]	GL	TG	TG	TG 64:3	TG 48:2_16:1					https://lipidmaps.org/databases/lmsd/LMGL03012110 | https://lipidmaps.org/databases/lmsd/LMGL03012155 | https://lipidmaps.org/databases/lmsd/LMGL03012158 | https://lipidmaps.org/databases/lmsd/LMGL03012159 | https://lipidmaps.org/databases/lmsd/LMGL03012220 | https://lipidmaps.org/databases/lmsd/LMGL03012221 | https://lipidmaps.org/databases/lmsd/LMGL03012344 | https://lipidmaps.org/databases/lmsd/LMGL03013154 | https://lipidmaps.org/databases/lmsd/LMGL03016800 | https://lipidmaps.org/databases/lmsd/LMGL03016822	https://www.swisslipids.org/#/entity/SLM:000308467	[TG]	[TG, TAG]	MOLECULAR_SPECIES	64	[]	3	1024.94	C67H124O6	-1	48	2	ESTER	[]							-1	16	1	ESTER	[]	-1	0	0	ESTER	[]
TG 48:2_18:1	TG 48:2_18:1	SHORTHAND	Glycerolipids [GL]	Triacylglycerols [GL0301]	GL	TG	TG	TG 66:3	TG 48:2_18:1					https://lipidmaps.org/databases/lmsd/LMGL03012411 | https://lipidmaps.org/databases/lmsd/LMGL03012438 | https://lipidmaps.org/databases/lmsd/LMGL03012469 | https://lipidmaps.org/databases/lmsd/LMGL03012626 | https://lipidmaps.org/databases/lmsd/LMGL03016863	https://www.swisslipids.org/#/entity/SLM:000308499	[TG]	[TG, TAG]	MOLECULAR_SPECIES	66	[]	3	1052.97	C69H128O6	-1	48	2	ESTER	[]							-1	18	1	ESTER	[]	-1	0	0	ESTER	[]
TG 48:2_18:2	TG 48:2_18:2	SHORTHAND	Glycerolipids [GL]	Triacylglycerols [GL0301]	GL	TG	TG	TG 66:4	TG 48:2_18:2					https://lipidmaps.org/databases/lmsd/LMGL03012440 | https://lipidmaps.org/databases/lmsd/LMGL03012474 | https://lipidmaps.org/databases/lmsd/LMGL03012492 | https://lipidmaps.org/databases/lmsd/LMGL03012511 | https://lipidmaps.org/databases/lmsd/LMGL03013167 | https://lipidmaps.org/databases/lmsd/LMGL03016864	https://www.swisslipids.org/#/entity/SLM:000308500	[TG]	[TG, TAG]	MOLECULAR_SPECIES	66	[]	4	1050.96	C69H126O6	-1	48	2	ESTER	[]							-1	18	2	ESTER	[]	-1	0	0	ESTER	[]
TG 48:3_14:0	TG 48:3_14:0	SHORTHAND	Glycerolipids [GL]	Triacylglycerols [GL0301]	GL	TG	TG	TG 62:3	TG 48:3_14:0					https://lipidmaps.org/databases/lmsd/LMGL03011657 | https://lipidmaps.org/databases/lmsd/LMGL03011710 | https://lipidmaps.org/databases/lmsd/LMGL03011711 | https://lipidmaps.org/databases/lmsd/LMGL03011718 | https://lipidmaps.org/databases/lmsd/LMGL03011719 | https://lipidmaps.org/databases/lmsd/LMGL03011792 | https://lipidmaps.org/databases/lmsd/LMGL03011808 | https://lipidmaps.org/databases/lmsd/LMGL03011847 | https://lipidmaps.org/databases/lmsd/LMGL03011852 | https://lipidmaps.org/databases/lmsd/LMGL03011853 | https://lipidmaps.org/databases/lmsd/LMGL03011935 | https://lipidmaps.org/databases/lmsd/LMGL03011936 | https://lipidmaps.org/databases/lmsd/LMGL03011992 | https://lipidmaps.org/databases/lmsd/LMGL03012039 | https://lipidmaps.org/databases/lmsd/LMGL03013036 | https://lipidmaps.org/databases/lmsd/LMGL03013074 | https://lipidmaps.org/databases/lmsd/LMGL03013153 | https://lipidmaps.org/databases/lmsd/LMGL03016211 | https://lipidmaps.org/databases/lmsd/LMGL03016348 | https://lipidmaps.org/databases/lmsd/LMGL03016767 | https://lipidmaps.org/databases/lmsd/LMGL03016794	https://www.swisslipids.org/#/entity/SLM:000308436	[TG]	[TG, TAG]	MOLECULAR_SPECIES	62	[]	3	996.909	C65H120O6	-1	48	3	ESTER	[]							-1	14	0	ESTER	[]	-1	0	0	ESTER	[]
TG 48:3_16:0	TG 48:3_16:0	SHORTHAND	Glycerolipids [GL]	Triacylglycerols [GL0301]	GL	TG	TG	TG 64:3	TG 48:3_16:0					https://lipidmaps.org/databases/lmsd/LMGL03012110 | https://lipidmaps.org/databases/lmsd/LMGL03012155 | https://lipidmaps.org/databases/lmsd/LMGL03012158 | https://lipidmaps.org/databases/lmsd/LMGL03012159 | https://lipidmaps.org/databases/lmsd/LMGL03012220 | https://lipidmaps.org/databases/lmsd/LMGL03012221 | https://lipidmaps.org/databases/lmsd/LMGL03012344 | https://lipidmaps.org/databases/lmsd/LMGL03013154 | https://lipidmaps.org/databases/lmsd/LMGL03016800 | https://lipidmaps.org/databases/lmsd/LMGL03016822	https://www.swisslipids.org/#/entity/SLM:000308467	[TG]	[TG, TAG]	MOLECULAR_SPECIES	64	[]	3	1024.94	C67H124O6	-1	48	3	ESTER	[]							-1	16	0	ESTER	[]	-1	0	0	ESTER	[]
TG 48:3_16:1	TG 48:3_16:1	SHORTHAND	Glycerolipids [GL]	Triacylglycerols [GL0301]	GL	TG	TG	TG 64:4	TG 48:3_16:1					https://lipidmaps.org/databases/lmsd/LMGL03012163 | https://lipidmaps.org/databases/lmsd/LMGL03012164 | https://lipidmaps.org/databases/lmsd/LMGL03012207 | https://lipidmaps.org/databases/lmsd/LMGL03012209 | https://lipidmaps.org/databases/lmsd/LMGL03012210 | https://lipidmaps.org/databases/lmsd/LMGL03012229 | https://lipidmaps.org/databases/lmsd/LMGL03012266 | https://lipidmaps.org/databases/lmsd/LMGL03012267 | https://lipidmaps.org/databases/lmsd/LMGL03012306 | https://lipidmaps.org/databases/lmsd/LMGL03012421 | https://lipidmaps.org/databases/lmsd/LMGL03013156 | https://lipidmaps.org/databases/lmsd/LMGL03016801 | https://lipidmaps.org/databases/lmsd/LMGL03016812 | https://lipidmaps.org/databases/lmsd/LMGL03016832	https://www.swisslipids.org/#/entity/SLM:000308468	[TG]	[TG, TAG]	MOLECULAR_SPECIES	64	[]	4	1022.92	C67H122O6	-1	48	3	ESTER	[]							-1	16	1	ESTER	[]	-1	0	0	ESTER	[]
TG 48:3_18:1	TG 48:3_18:1	SHORTHAND	Glycerolipids [GL]	Triacylglycerols [GL0301]	GL	TG	TG	TG 66:4	TG 48:3_18:1					https://lipidmaps.org/databases/lmsd/LMGL03012440 | https://lipidmaps.org/databases/lmsd/LMGL03012474 | https://lipidmaps.org/databases/lmsd/LMGL03012492 | https://lipidmaps.org/databases/lmsd/LMGL03012511 | https://lipidmaps.org/databases/lmsd/LMGL03013167 | https://lipidmaps.org/databases/lmsd/LMGL03016864	https://www.swisslipids.org/#/entity/SLM:000308500	[TG]	[TG, TAG]	MOLECULAR_SPECIES	66	[]	4	1050.96	C69H126O6	-1	48	3	ESTER	[]							-1	18	1	ESTER	[]	-1	0	0	ESTER	[]
TG 48:3_18:2	TG 48:3_18:2	SHORTHAND	Glycerolipids [GL]	Triacylglycerols [GL0301]	GL	TG	TG	TG 66:5	TG 48:3_18:2					https://lipidmaps.org/databases/lmsd/LMGL03012466 | https://lipidmaps.org/databases/lmsd/LMGL03012491 | https://lipidmaps.org/databases/lmsd/LMGL03012496 | https://lipidmaps.org/databases/lmsd/LMGL03012502 | https://lipidmaps.org/databases/lmsd/LMGL03012529 | https://lipidmaps.org/databases/lmsd/LMGL03013168 | https://lipidmaps.org/databases/lmsd/LMGL03013172 | https://lipidmaps.org/databases/lmsd/LMGL03016865 | https://lipidmaps.org/databases/lmsd/LMGL03016868	https://www.swisslipids.org/#/entity/SLM:000308501	[TG]	[TG, TAG]	MOLECULAR_SPECIES	66	[]	5	1048.94	C69H124O6	-1	48	3	ESTER	[]							-1	18	2	ESTER	[]	-1	0	0	ESTER	[]
TG 48:4_16:0	TG 48:4_16:0	SHORTHAND	Glycerolipids [GL]	Triacylglycerols [GL0301]	GL	TG	TG	TG 64:4	TG 48:4_16:0					https://lipidmaps.org/databases/lmsd/LMGL03012163 | https://lipidmaps.org/databases/lmsd/LMGL03012164 | https://lipidmaps.org/databases/lmsd/LMGL03012207 | https://lipidmaps.org/databases/lmsd/LMGL03012209 | https://lipidmaps.org/databases/lmsd/LMGL03012210 | https://lipidmaps.org/databases/lmsd/LMGL03012229 | https://lipidmaps.org/databases/lmsd/LMGL03012266 | https://lipidmaps.org/databases/lmsd/LMGL03012267 | https://lipidmaps.org/databases/lmsd/LMGL03012306 | https://lipidmaps.org/databases/lmsd/LMGL03012421 | https://lipidmaps.org/databases/lmsd/LMGL03013156 | https://lipidmaps.org/databases/lmsd/LMGL03016801 | https://lipidmaps.org/databases/lmsd/LMGL03016812 | https://lipidmaps.org/databases/lmsd/LMGL03016832	https://www.swisslipids.org/#/entity/SLM:000308468	[TG]	[TG, TAG]	MOLECULAR_SPECIES	64	[]	4	1022.92	C67H122O6	-1	48	4	ESTER	[]							-1	16	0	ESTER	[]	-1	0	0	ESTER	[]
TG 49:0_16:0	TG 49:0_16:0	SHORTHAND	Glycerolipids [GL]	Triacylglycerols [GL0301]	GL	TG	TG	TG 65:0	TG 49:0_16:0					https://lipidmaps.org/databases/lmsd/LMGL03012298	https://www.swisslipids.org/#/entity/SLM:000308474	[TG]	[TG, TAG]	MOLECULAR_SPECIES	65	[]	0	1045	C68H132O6	-1	49	0	ESTER	[]							-1	16	0	ESTER	[]	-1	0	0	ESTER	[]
TG 49:0_17:0	TG 49:0_17:0	SHORTHAND	Glycerolipids [GL]	Triacylglycerols [GL0301]	GL	TG	TG	TG 66:0	TG 49:0_17:0					https://lipidmaps.org/databases/lmsd/LMGL03012338	https://www.swisslipids.org/#/entity/SLM:000308487	[TG]	[TG, TAG]	MOLECULAR_SPECIES	66	[]	0	1059.02	C69H134O6	-1	49	0	ESTER	[]							-1	17	0	ESTER	[]	-1	0	0	ESTER	[]
TG 49:0_18:0	TG 49:0_18:0	SHORTHAND	Glycerolipids [GL]	Triacylglycerols [GL0301]	GL	TG	TG	TG 67:0	TG 49:0_18:0						https://www.swisslipids.org/#/entity/SLM:000308506	[TG]	[TG, TAG]	MOLECULAR_SPECIES	67	[]	0	1073.03	C70H136O6	-1	49	0	ESTER	[]							-1	18	0	ESTER	[]	-1	0	0	ESTER	[]
TG 49:1_14:0	TG 49:1_14:0	SHORTHAND	Glycerolipids [GL]	Triacylglycerols [GL0301]	GL	TG	TG	TG 63:1	TG 49:1_14:0					https://lipidmaps.org/databases/lmsd/LMGL03011980 | https://lipidmaps.org/databases/lmsd/LMGL03011984 | https://lipidmaps.org/databases/lmsd/LMGL03011985 | https://lipidmaps.org/databases/lmsd/LMGL03013144 | https://lipidmaps.org/databases/lmsd/LMGL03016695 | https://lipidmaps.org/databases/lmsd/LMGL03016798	https://www.swisslipids.org/#/entity/SLM:000308444	[TG]	[TG, TAG]	MOLECULAR_SPECIES	63	[]	1	1014.96	C66H126O6	-1	49	1	ESTER	[]							-1	14	0	ESTER	[]	-1	0	0	ESTER	[]
TG 49:1_15:0	TG 49:1_15:0	SHORTHAND	Glycerolipids [GL]	Triacylglycerols [GL0301]	GL	TG	TG	TG 64:1	TG 49:1_15:0					https://lipidmaps.org/databases/lmsd/LMGL03012041 | https://lipidmaps.org/databases/lmsd/LMGL03012046 | https://lipidmaps.org/databases/lmsd/LMGL03012301 | https://lipidmaps.org/databases/lmsd/LMGL03013163 | https://lipidmaps.org/databases/lmsd/LMGL03016799	https://www.swisslipids.org/#/entity/SLM:000308457	[TG]	[TG, TAG]	MOLECULAR_SPECIES	64	[]	1	1028.97	C67H128O6	-1	49	1	ESTER	[]							-1	15	0	ESTER	[]	-1	0	0	ESTER	[]
TG 49:1_16:0	TG 49:1_16:0	SHORTHAND	Glycerolipids [GL]	Triacylglycerols [GL0301]	GL	TG	TG	TG 65:1	TG 49:1_16:0					https://lipidmaps.org/databases/lmsd/LMGL03012340 | https://lipidmaps.org/databases/lmsd/LMGL03016856	https://www.swisslipids.org/#/entity/SLM:000308475	[TG]	[TG, TAG]	MOLECULAR_SPECIES	65	[]	1	1042.99	C68H130O6	-1	49	1	ESTER	[]							-1	16	0	ESTER	[]	-1	0	0	ESTER	[]
TG 49:1_16:1	TG 49:1_16:1	SHORTHAND	Glycerolipids [GL]	Triacylglycerols [GL0301]	GL	TG	TG	TG 65:2	TG 49:1_16:1					https://lipidmaps.org/databases/lmsd/LMGL03012375 | https://lipidmaps.org/databases/lmsd/LMGL03012415 | https://lipidmaps.org/databases/lmsd/LMGL03013164	https://www.swisslipids.org/#/entity/SLM:000308479	[TG]	[TG, TAG]	MOLECULAR_SPECIES	65	[]	2	1040.97	C68H128O6	-1	49	1	ESTER	[]							-1	16	1	ESTER	[]	-1	0	0	ESTER	[]
TG 49:1_17:0	TG 49:1_17:0	SHORTHAND	Glycerolipids [GL]	Triacylglycerols [GL0301]	GL	TG	TG	TG 66:1	TG 49:1_17:0					https://lipidmaps.org/databases/lmsd/LMGL03012376 | https://lipidmaps.org/databases/lmsd/LMGL03013165	https://www.swisslipids.org/#/entity/SLM:000308488	[TG]	[TG, TAG]	MOLECULAR_SPECIES	66	[]	1	1057	C69H132O6	-1	49	1	ESTER	[]							-1	17	0	ESTER	[]	-1	0	0	ESTER	[]
TG 49:1_18:1	TG 49:1_18:1	SHORTHAND	Glycerolipids [GL]	Triacylglycerols [GL0301]	GL	TG	TG	TG 67:2	TG 49:1_18:1						https://www.swisslipids.org/#/entity/SLM:000308511	[TG]	[TG, TAG]	MOLECULAR_SPECIES	67	[]	2	1069	C70H132O6	-1	49	1	ESTER	[]							-1	18	1	ESTER	[]	-1	0	0	ESTER	[]
TG 49:2_16:0	TG 49:2_16:0	SHORTHAND	Glycerolipids [GL]	Triacylglycerols [GL0301]	GL	TG	TG	TG 65:2	TG 49:2_16:0					https://lipidmaps.org/databases/lmsd/LMGL03012375 | https://lipidmaps.org/databases/lmsd/LMGL03012415 | https://lipidmaps.org/databases/lmsd/LMGL03013164	https://www.swisslipids.org/#/entity/SLM:000308479	[TG]	[TG, TAG]	MOLECULAR_SPECIES	65	[]	2	1040.97	C68H128O6	-1	49	2	ESTER	[]							-1	16	0	ESTER	[]	-1	0	0	ESTER	[]
TG 49:2_16:1	TG 49:2_16:1	SHORTHAND	Glycerolipids [GL]	Triacylglycerols [GL0301]	GL	TG	TG	TG 65:3	TG 49:2_16:1					https://lipidmaps.org/databases/lmsd/LMGL03012379 | https://lipidmaps.org/databases/lmsd/LMGL03012443 | https://lipidmaps.org/databases/lmsd/LMGL03016857	https://www.swisslipids.org/#/entity/SLM:000308480	[TG]	[TG, TAG]	MOLECULAR_SPECIES	65	[]	3	1038.96	C68H126O6	-1	49	2	ESTER	[]							-1	16	1	ESTER	[]	-1	0	0	ESTER	[]
TG 49:2_18:1	TG 49:2_18:1	SHORTHAND	Glycerolipids [GL]	Triacylglycerols [GL0301]	GL	TG	TG	TG 67:3	TG 49:2_18:1						https://www.swisslipids.org/#/entity/SLM:000308512	[TG]	[TG, TAG]	MOLECULAR_SPECIES	67	[]	3	1066.99	C70H130O6	-1	49	2	ESTER	[]							-1	18	1	ESTER	[]	-1	0	0	ESTER	[]
TG 49:2_18:2	TG 49:2_18:2	SHORTHAND	Glycerolipids [GL]	Triacylglycerols [GL0301]	GL	TG	TG	TG 67:4	TG 49:2_18:2						https://www.swisslipids.org/#/entity/SLM:000308513	[TG]	[TG, TAG]	MOLECULAR_SPECIES	67	[]	4	1064.97	C70H128O6	-1	49	2	ESTER	[]							-1	18	2	ESTER	[]	-1	0	0	ESTER	[]
TG 49:3_16:0	TG 49:3_16:0	SHORTHAND	Glycerolipids [GL]	Triacylglycerols [GL0301]	GL	TG	TG	TG 65:3	TG 49:3_16:0					https://lipidmaps.org/databases/lmsd/LMGL03012379 | https://lipidmaps.org/databases/lmsd/LMGL03012443 | https://lipidmaps.org/databases/lmsd/LMGL03016857	https://www.swisslipids.org/#/entity/SLM:000308480	[TG]	[TG, TAG]	MOLECULAR_SPECIES	65	[]	3	1038.96	C68H126O6	-1	49	3	ESTER	[]							-1	16	0	ESTER	[]	-1	0	0	ESTER	[]
TG 49:3_16:1	TG 49:3_16:1	SHORTHAND	Glycerolipids [GL]	Triacylglycerols [GL0301]	GL	TG	TG	TG 65:4	TG 49:3_16:1					https://lipidmaps.org/databases/lmsd/LMGL03012410 | https://lipidmaps.org/databases/lmsd/LMGL03012449 | https://lipidmaps.org/databases/lmsd/LMGL03012490 | https://lipidmaps.org/databases/lmsd/LMGL03016858	https://www.swisslipids.org/#/entity/SLM:000308481	[TG]	[TG, TAG]	MOLECULAR_SPECIES	65	[]	4	1036.94	C68H124O6	-1	49	3	ESTER	[]							-1	16	1	ESTER	[]	-1	0	0	ESTER	[]
TG 49:3_18:2	TG 49:3_18:2	SHORTHAND	Glycerolipids [GL]	Triacylglycerols [GL0301]	GL	TG	TG	TG 67:5	TG 49:3_18:2						https://www.swisslipids.org/#/entity/SLM:000308514	[TG]	[TG, TAG]	MOLECULAR_SPECIES	67	[]	5	1062.96	C70H126O6	-1	49	3	ESTER	[]							-1	18	2	ESTER	[]	-1	0	0	ESTER	[]
TG 49:4_18:2	TG 49:4_18:2	SHORTHAND	Glycerolipids [GL]	Triacylglycerols [GL0301]	GL	TG	TG	TG 67:6	TG 49:4_18:2						https://www.swisslipids.org/#/entity/SLM:000308515	[TG]	[TG, TAG]	MOLECULAR_SPECIES	67	[]	6	1060.94	C70H124O6	-1	49	4	ESTER	[]							-1	18	2	ESTER	[]	-1	0	0	ESTER	[]
TG 50:0_14:0	TG 50:0_14:0	SHORTHAND	Glycerolipids [GL]	Triacylglycerols [GL0301]	GL	TG	TG	TG 64:0	TG 50:0_14:0					https://lipidmaps.org/databases/lmsd/LMGL03011979 | https://lipidmaps.org/databases/lmsd/LMGL03012255	https://www.swisslipids.org/#/entity/SLM:000308456	[TG]	[TG, TAG]	MOLECULAR_SPECIES	64	[]	0	1030.99	C67H130O6	-1	50	0	ESTER	[]							-1	14	0	ESTER	[]	-1	0	0	ESTER	[]
TG 50:0_16:0	TG 50:0_16:0	SHORTHAND	Glycerolipids [GL]	Triacylglycerols [GL0301]	GL	TG	TG	TG 66:0	TG 50:0_16:0					https://lipidmaps.org/databases/lmsd/LMGL03012338	https://www.swisslipids.org/#/entity/SLM:000308487	[TG]	[TG, TAG]	MOLECULAR_SPECIES	66	[]	0	1059.02	C69H134O6	-1	50	0	ESTER	[]							-1	16	0	ESTER	[]	-1	0	0	ESTER	[]
TG 50:0_18:0	TG 50:0_18:0	SHORTHAND	Glycerolipids [GL]	Triacylglycerols [GL0301]	GL	TG	TG	TG 68:0	TG 50:0_18:0						https://www.swisslipids.org/#/entity/SLM:000308519	[TG]	[TG, TAG]	MOLECULAR_SPECIES	68	[]	0	1087.05	C71H138O6	-1	50	0	ESTER	[]							-1	18	0	ESTER	[]	-1	0	0	ESTER	[]
TG 50:1_14:0	TG 50:1_14:0	SHORTHAND	Glycerolipids [GL]	Triacylglycerols [GL0301]	GL	TG	TG	TG 64:1	TG 50:1_14:0					https://lipidmaps.org/databases/lmsd/LMGL03012041 | https://lipidmaps.org/databases/lmsd/LMGL03012046 | https://lipidmaps.org/databases/lmsd/LMGL03012301 | https://lipidmaps.org/databases/lmsd/LMGL03013163 | https://lipidmaps.org/databases/lmsd/LMGL03016799	https://www.swisslipids.org/#/entity/SLM:000308457	[TG]	[TG, TAG]	MOLECULAR_SPECIES	64	[]	1	1028.97	C67H128O6	-1	50	1	ESTER	[]							-1	14	0	ESTER	[]	-1	0	0	ESTER	[]
TG 50:1_16:0	TG 50:1_16:0	SHORTHAND	Glycerolipids [GL]	Triacylglycerols [GL0301]	GL	TG	TG	TG 66:1	TG 50:1_16:0					https://lipidmaps.org/databases/lmsd/LMGL03012376 | https://lipidmaps.org/databases/lmsd/LMGL03013165	https://www.swisslipids.org/#/entity/SLM:000308488	[TG]	[TG, TAG]	MOLECULAR_SPECIES	66	[]	1	1057	C69H132O6	-1	50	1	ESTER	[]							-1	16	0	ESTER	[]	-1	0	0	ESTER	[]
TG 50:1_16:1	TG 50:1_16:1	SHORTHAND	Glycerolipids [GL]	Triacylglycerols [GL0301]	GL	TG	TG	TG 66:2	TG 50:1_16:1					https://lipidmaps.org/databases/lmsd/LMGL03012408 | https://lipidmaps.org/databases/lmsd/LMGL03012444 | https://lipidmaps.org/databases/lmsd/LMGL03013166	https://www.swisslipids.org/#/entity/SLM:000308498	[TG]	[TG, TAG]	MOLECULAR_SPECIES	66	[]	2	1054.99	C69H130O6	-1	50	1	ESTER	[]							-1	16	1	ESTER	[]	-1	0	0	ESTER	[]
TG 50:1_18:0	TG 50:1_18:0	SHORTHAND	Glycerolipids [GL]	Triacylglycerols [GL0301]	GL	TG	TG	TG 68:1	TG 50:1_18:0						https://www.swisslipids.org/#/entity/SLM:000308520	[TG]	[TG, TAG]	MOLECULAR_SPECIES	68	[]	1	1085.03	C71H136O6	-1	50	1	ESTER	[]							-1	18	0	ESTER	[]	-1	0	0	ESTER	[]
TG 50:1_18:1	TG 50:1_18:1	SHORTHAND	Glycerolipids [GL]	Triacylglycerols [GL0301]	GL	TG	TG	TG 68:2	TG 50:1_18:1						https://www.swisslipids.org/#/entity/SLM:000308530	[TG]	[TG, TAG]	MOLECULAR_SPECIES	68	[]	2	1083.02	C71H134O6	-1	50	1	ESTER	[]							-1	18	1	ESTER	[]	-1	0	0	ESTER	[]
TG 50:1_20:1	TG 50:1_20:1	SHORTHAND	Glycerolipids [GL]	Triacylglycerols [GL0301]	GL	TG	TG	TG 70:2	TG 50:1_20:1						https://www.swisslipids.org/#/entity/SLM:000308562	[TG]	[TG, TAG]	MOLECULAR_SPECIES	70	[]	2	1111.05	C73H138O6	-1	50	1	ESTER	[]							-1	20	1	ESTER	[]	-1	0	0	ESTER	[]
TG 50:2_14:0	TG 50:2_14:0	SHORTHAND	Glycerolipids [GL]	Triacylglycerols [GL0301]	GL	TG	TG	TG 64:2	TG 50:2_14:0					https://lipidmaps.org/databases/lmsd/LMGL03012100 | https://lipidmaps.org/databases/lmsd/LMGL03012103 | https://lipidmaps.org/databases/lmsd/LMGL03012104 | https://lipidmaps.org/databases/lmsd/LMGL03012171 | https://lipidmaps.org/databases/lmsd/LMGL03012384 | https://lipidmaps.org/databases/lmsd/LMGL03013152 | https://lipidmaps.org/databases/lmsd/LMGL03016811	https://www.swisslipids.org/#/entity/SLM:000308466	[TG]	[TG, TAG]	MOLECULAR_SPECIES	64	[]	2	1026.96	C67H126O6	-1	50	2	ESTER	[]							-1	14	0	ESTER	[]	-1	0	0	ESTER	[]
TG 50:2_16:0	TG 50:2_16:0	SHORTHAND	Glycerolipids [GL]	Triacylglycerols [GL0301]	GL	TG	TG	TG 66:2	TG 50:2_16:0					https://lipidmaps.org/databases/lmsd/LMGL03012408 | https://lipidmaps.org/databases/lmsd/LMGL03012444 | https://lipidmaps.org/databases/lmsd/LMGL03013166	https://www.swisslipids.org/#/entity/SLM:000308498	[TG]	[TG, TAG]	MOLECULAR_SPECIES	66	[]	2	1054.99	C69H130O6	-1	50	2	ESTER	[]							-1	16	0	ESTER	[]	-1	0	0	ESTER	[]
TG 50:2_16:1	TG 50:2_16:1	SHORTHAND	Glycerolipids [GL]	Triacylglycerols [GL0301]	GL	TG	TG	TG 66:3	TG 50:2_16:1					https://lipidmaps.org/databases/lmsd/LMGL03012411 | https://lipidmaps.org/databases/lmsd/LMGL03012438 | https://lipidmaps.org/databases/lmsd/LMGL03012469 | https://lipidmaps.org/databases/lmsd/LMGL03012626 | https://lipidmaps.org/databases/lmsd/LMGL03016863	https://www.swisslipids.org/#/entity/SLM:000308499	[TG]	[TG, TAG]	MOLECULAR_SPECIES	66	[]	3	1052.97	C69H128O6	-1	50	2	ESTER	[]							-1	16	1	ESTER	[]	-1	0	0	ESTER	[]
TG 50:2_18:0	TG 50:2_18:0	SHORTHAND	Glycerolipids [GL]	Triacylglycerols [GL0301]	GL	TG	TG	TG 68:2	TG 50:2_18:0						https://www.swisslipids.org/#/entity/SLM:000308530	[TG]	[TG, TAG]	MOLECULAR_SPECIES	68	[]	2	1083.02	C71H134O6	-1	50	2	ESTER	[]							-1	18	0	ESTER	[]	-1	0	0	ESTER	[]
TG 50:2_18:1	TG 50:2_18:1	SHORTHAND	Glycerolipids [GL]	Triacylglycerols [GL0301]	GL	TG	TG	TG 68:3	TG 50:2_18:1						https://www.swisslipids.org/#/entity/SLM:000308531	[TG]	[TG, TAG]	MOLECULAR_SPECIES	68	[]	3	1081	C71H132O6	-1	50	2	ESTER	[]							-1	18	1	ESTER	[]	-1	0	0	ESTER	[]
TG 50:2_18:2	TG 50:2_18:2	SHORTHAND	Glycerolipids [GL]	Triacylglycerols [GL0301]	GL	TG	TG	TG 68:4	TG 50:2_18:2						https://www.swisslipids.org/#/entity/SLM:000308532	[TG]	[TG, TAG]	MOLECULAR_SPECIES	68	[]	4	1078.99	C71H130O6	-1	50	2	ESTER	[]							-1	18	2	ESTER	[]	-1	0	0	ESTER	[]
TG 50:3_14:0	TG 50:3_14:0	SHORTHAND	Glycerolipids [GL]	Triacylglycerols [GL0301]	GL	TG	TG	TG 64:3	TG 50:3_14:0					https://lipidmaps.org/databases/lmsd/LMGL03012110 | https://lipidmaps.org/databases/lmsd/LMGL03012155 | https://lipidmaps.org/databases/lmsd/LMGL03012158 | https://lipidmaps.org/databases/lmsd/LMGL03012159 | https://lipidmaps.org/databases/lmsd/LMGL03012220 | https://lipidmaps.org/databases/lmsd/LMGL03012221 | https://lipidmaps.org/databases/lmsd/LMGL03012344 | https://lipidmaps.org/databases/lmsd/LMGL03013154 | https://lipidmaps.org/databases/lmsd/LMGL03016800 | https://lipidmaps.org/databases/lmsd/LMGL03016822	https://www.swisslipids.org/#/entity/SLM:000308467	[TG]	[TG, TAG]	MOLECULAR_SPECIES	64	[]	3	1024.94	C67H124O6	-1	50	3	ESTER	[]							-1	14	0	ESTER	[]	-1	0	0	ESTER	[]
TG 50:3_16:0	TG 50:3_16:0	SHORTHAND	Glycerolipids [GL]	Triacylglycerols [GL0301]	GL	TG	TG	TG 66:3	TG 50:3_16:0					https://lipidmaps.org/databases/lmsd/LMGL03012411 | https://lipidmaps.org/databases/lmsd/LMGL03012438 | https://lipidmaps.org/databases/lmsd/LMGL03012469 | https://lipidmaps.org/databases/lmsd/LMGL03012626 | https://lipidmaps.org/databases/lmsd/LMGL03016863	https://www.swisslipids.org/#/entity/SLM:000308499	[TG]	[TG, TAG]	MOLECULAR_SPECIES	66	[]	3	1052.97	C69H128O6	-1	50	3	ESTER	[]							-1	16	0	ESTER	[]	-1	0	0	ESTER	[]
TG 50:3_16:1	TG 50:3_16:1	SHORTHAND	Glycerolipids [GL]	Triacylglycerols [GL0301]	GL	TG	TG	TG 66:4	TG 50:3_16:1					https://lipidmaps.org/databases/lmsd/LMGL03012440 | https://lipidmaps.org/databases/lmsd/LMGL03012474 | https://lipidmaps.org/databases/lmsd/LMGL03012492 | https://lipidmaps.org/databases/lmsd/LMGL03012511 | https://lipidmaps.org/databases/lmsd/LMGL03013167 | https://lipidmaps.org/databases/lmsd/LMGL03016864	https://www.swisslipids.org/#/entity/SLM:000308500	[TG]	[TG, TAG]	MOLECULAR_SPECIES	66	[]	4	1050.96	C69H126O6	-1	50	3	ESTER	[]							-1	16	1	ESTER	[]	-1	0	0	ESTER	[]
TG 50:3_18:1	TG 50:3_18:1	SHORTHAND	Glycerolipids [GL]	Triacylglycerols [GL0301]	GL	TG	TG	TG 68:4	TG 50:3_18:1						https://www.swisslipids.org/#/entity/SLM:000308532	[TG]	[TG, TAG]	MOLECULAR_SPECIES	68	[]	4	1078.99	C71H130O6	-1	50	3	ESTER	[]							-1	18	1	ESTER	[]	-1	0	0	ESTER	[]
TG 50:3_18:2	TG 50:3_18:2	SHORTHAND	Glycerolipids [GL]	Triacylglycerols [GL0301]	GL	TG	TG	TG 68:5	TG 50:3_18:2						https://www.swisslipids.org/#/entity/SLM:000308533	[TG]	[TG, TAG]	MOLECULAR_SPECIES	68	[]	5	1076.97	C71H128O6	-1	50	3	ESTER	[]							-1	18	2	ESTER	[]	-1	0	0	ESTER	[]
TG 50:3_18:3	TG 50:3_18:3	SHORTHAND	Glycerolipids [GL]	Triacylglycerols [GL0301]	GL	TG	TG	TG 68:6	TG 50:3_18:3						https://www.swisslipids.org/#/entity/SLM:000308534	[TG]	[TG, TAG]	MOLECULAR_SPECIES	68	[]	6	1074.96	C71H126O6	-1	50	3	ESTER	[]							-1	18	3	ESTER	[]	-1	0	0	ESTER	[]
TG 50:4_14:0	TG 50:4_14:0	SHORTHAND	Glycerolipids [GL]	Triacylglycerols [GL0301]	GL	TG	TG	TG 64:4	TG 50:4_14:0					https://lipidmaps.org/databases/lmsd/LMGL03012163 | https://lipidmaps.org/databases/lmsd/LMGL03012164 | https://lipidmaps.org/databases/lmsd/LMGL03012207 | https://lipidmaps.org/databases/lmsd/LMGL03012209 | https://lipidmaps.org/databases/lmsd/LMGL03012210 | https://lipidmaps.org/databases/lmsd/LMGL03012229 | https://lipidmaps.org/databases/lmsd/LMGL03012266 | https://lipidmaps.org/databases/lmsd/LMGL03012267 | https://lipidmaps.org/databases/lmsd/LMGL03012306 | https://lipidmaps.org/databases/lmsd/LMGL03012421 | https://lipidmaps.org/databases/lmsd/LMGL03013156 | https://lipidmaps.org/databases/lmsd/LMGL03016801 | https://lipidmaps.org/databases/lmsd/LMGL03016812 | https://lipidmaps.org/databases/lmsd/LMGL03016832	https://www.swisslipids.org/#/entity/SLM:000308468	[TG]	[TG, TAG]	MOLECULAR_SPECIES	64	[]	4	1022.92	C67H122O6	-1	50	4	ESTER	[]							-1	14	0	ESTER	[]	-1	0	0	ESTER	[]
TG 50:4_16:0	TG 50:4_16:0	SHORTHAND	Glycerolipids [GL]	Triacylglycerols [GL0301]	GL	TG	TG	TG 66:4	TG 50:4_16:0					https://lipidmaps.org/databases/lmsd/LMGL03012440 | https://lipidmaps.org/databases/lmsd/LMGL03012474 | https://lipidmaps.org/databases/lmsd/LMGL03012492 | https://lipidmaps.org/databases/lmsd/LMGL03012511 | https://lipidmaps.org/databases/lmsd/LMGL03013167 | https://lipidmaps.org/databases/lmsd/LMGL03016864	https://www.swisslipids.org/#/entity/SLM:000308500	[TG]	[TG, TAG]	MOLECULAR_SPECIES	66	[]	4	1050.96	C69H126O6	-1	50	4	ESTER	[]							-1	16	0	ESTER	[]	-1	0	0	ESTER	[]
TG 50:4_16:1	TG 50:4_16:1	SHORTHAND	Glycerolipids [GL]	Triacylglycerols [GL0301]	GL	TG	TG	TG 66:5	TG 50:4_16:1					https://lipidmaps.org/databases/lmsd/LMGL03012466 | https://lipidmaps.org/databases/lmsd/LMGL03012491 | https://lipidmaps.org/databases/lmsd/LMGL03012496 | https://lipidmaps.org/databases/lmsd/LMGL03012502 | https://lipidmaps.org/databases/lmsd/LMGL03012529 | https://lipidmaps.org/databases/lmsd/LMGL03013168 | https://lipidmaps.org/databases/lmsd/LMGL03013172 | https://lipidmaps.org/databases/lmsd/LMGL03016865 | https://lipidmaps.org/databases/lmsd/LMGL03016868	https://www.swisslipids.org/#/entity/SLM:000308501	[TG]	[TG, TAG]	MOLECULAR_SPECIES	66	[]	5	1048.94	C69H124O6	-1	50	4	ESTER	[]							-1	16	1	ESTER	[]	-1	0	0	ESTER	[]
TG 50:4_18:1	TG 50:4_18:1	SHORTHAND	Glycerolipids [GL]	Triacylglycerols [GL0301]	GL	TG	TG	TG 68:5	TG 50:4_18:1						https://www.swisslipids.org/#/entity/SLM:000308533	[TG]	[TG, TAG]	MOLECULAR_SPECIES	68	[]	5	1076.97	C71H128O6	-1	50	4	ESTER	[]							-1	18	1	ESTER	[]	-1	0	0	ESTER	[]
TG 50:4_18:2	TG 50:4_18:2	SHORTHAND	Glycerolipids [GL]	Triacylglycerols [GL0301]	GL	TG	TG	TG 68:6	TG 50:4_18:2						https://www.swisslipids.org/#/entity/SLM:000308534	[TG]	[TG, TAG]	MOLECULAR_SPECIES	68	[]	6	1074.96	C71H126O6	-1	50	4	ESTER	[]							-1	18	2	ESTER	[]	-1	0	0	ESTER	[]
TG 50:4_18:3	TG 50:4_18:3	SHORTHAND	Glycerolipids [GL]	Triacylglycerols [GL0301]	GL	TG	TG	TG 68:7	TG 50:4_18:3						https://www.swisslipids.org/#/entity/SLM:000308535	[TG]	[TG, TAG]	MOLECULAR_SPECIES	68	[]	7	1072.94	C71H124O6	-1	50	4	ESTER	[]							-1	18	3	ESTER	[]	-1	0	0	ESTER	[]
TG 50:4_20:4	TG 50:4_20:4	SHORTHAND	Glycerolipids [GL]	Triacylglycerols [GL0301]	GL	TG	TG	TG 70:8	TG 50:4_20:4						https://www.swisslipids.org/#/entity/SLM:000308568	[TG]	[TG, TAG]	MOLECULAR_SPECIES	70	[]	8	1098.96	C73H126O6	-1	50	4	ESTER	[]							-1	20	4	ESTER	[]	-1	0	0	ESTER	[]
TG 50:5_16:0	TG 50:5_16:0	SHORTHAND	Glycerolipids [GL]	Triacylglycerols [GL0301]	GL	TG	TG	TG 66:5	TG 50:5_16:0					https://lipidmaps.org/databases/lmsd/LMGL03012466 | https://lipidmaps.org/databases/lmsd/LMGL03012491 | https://lipidmaps.org/databases/lmsd/LMGL03012496 | https://lipidmaps.org/databases/lmsd/LMGL03012502 | https://lipidmaps.org/databases/lmsd/LMGL03012529 | https://lipidmaps.org/databases/lmsd/LMGL03013168 | https://lipidmaps.org/databases/lmsd/LMGL03013172 | https://lipidmaps.org/databases/lmsd/LMGL03016865 | https://lipidmaps.org/databases/lmsd/LMGL03016868	https://www.swisslipids.org/#/entity/SLM:000308501	[TG]	[TG, TAG]	MOLECULAR_SPECIES	66	[]	5	1048.94	C69H124O6	-1	50	5	ESTER	[]							-1	16	0	ESTER	[]	-1	0	0	ESTER	[]
TG 50:5_16:1	TG 50:5_16:1	SHORTHAND	Glycerolipids [GL]	Triacylglycerols [GL0301]	GL	TG	TG	TG 66:6	TG 50:5_16:1					https://lipidmaps.org/databases/lmsd/LMGL03012465 | https://lipidmaps.org/databases/lmsd/LMGL03012512 | https://lipidmaps.org/databases/lmsd/LMGL03012516 | https://lipidmaps.org/databases/lmsd/LMGL03012521 | https://lipidmaps.org/databases/lmsd/LMGL03012528 | https://lipidmaps.org/databases/lmsd/LMGL03012532 | https://lipidmaps.org/databases/lmsd/LMGL03012559 | https://lipidmaps.org/databases/lmsd/LMGL03013169 | https://lipidmaps.org/databases/lmsd/LMGL03016866 | https://lipidmaps.org/databases/lmsd/LMGL03016869	https://www.swisslipids.org/#/entity/SLM:000308502	[TG]	[TG, TAG]	MOLECULAR_SPECIES	66	[]	6	1046.92	C69H122O6	-1	50	5	ESTER	[]							-1	16	1	ESTER	[]	-1	0	0	ESTER	[]
TG 50:5_20:5	TG 50:5_20:5	SHORTHAND	Glycerolipids [GL]	Triacylglycerols [GL0301]	GL	TG	TG	TG 70:10	TG 50:5_20:5						https://www.swisslipids.org/#/entity/SLM:000308553	[TG]	[TG, TAG]	MOLECULAR_SPECIES	70	[]	10	1094.92	C73H122O6	-1	50	5	ESTER	[]							-1	20	5	ESTER	[]	-1	0	0	ESTER	[]
TG 51:0_16:0	TG 51:0_16:0	SHORTHAND	Glycerolipids [GL]	Triacylglycerols [GL0301]	GL	TG	TG	TG 67:0	TG 51:0_16:0						https://www.swisslipids.org/#/entity/SLM:000308506	[TG]	[TG, TAG]	MOLECULAR_SPECIES	67	[]	0	1073.03	C70H136O6	-1	51	0	ESTER	[]							-1	16	0	ESTER	[]	-1	0	0	ESTER	[]
TG 51:0_17:0	TG 51:0_17:0	SHORTHAND	Glycerolipids [GL]	Triacylglycerols [GL0301]	GL	TG	TG	TG 68:0	TG 51:0_17:0						https://www.swisslipids.org/#/entity/SLM:000308519	[TG]	[TG, TAG]	MOLECULAR_SPECIES	68	[]	0	1087.05	C71H138O6	-1	51	0	ESTER	[]							-1	17	0	ESTER	[]	-1	0	0	ESTER	[]
TG 51:0_18:0	TG 51:0_18:0	SHORTHAND	Glycerolipids [GL]	Triacylglycerols [GL0301]	GL	TG	TG	TG 69:0	TG 51:0_18:0						https://www.swisslipids.org/#/entity/SLM:000308538	[TG]	[TG, TAG]	MOLECULAR_SPECIES	69	[]	0	1101.07	C72H140O6	-1	51	0	ESTER	[]							-1	18	0	ESTER	[]	-1	0	0	ESTER	[]
TG 51:1_16:0	TG 51:1_16:0	SHORTHAND	Glycerolipids [GL]	Triacylglycerols [GL0301]	GL	TG	TG	TG 67:1	TG 51:1_16:0						https://www.swisslipids.org/#/entity/SLM:000308507	[TG]	[TG, TAG]	MOLECULAR_SPECIES	67	[]	1	1071.02	C70H134O6	-1	51	1	ESTER	[]							-1	16	0	ESTER	[]	-1	0	0	ESTER	[]
TG 51:1_17:0	TG 51:1_17:0	SHORTHAND	Glycerolipids [GL]	Triacylglycerols [GL0301]	GL	TG	TG	TG 68:1	TG 51:1_17:0						https://www.swisslipids.org/#/entity/SLM:000308520	[TG]	[TG, TAG]	MOLECULAR_SPECIES	68	[]	1	1085.03	C71H136O6	-1	51	1	ESTER	[]							-1	17	0	ESTER	[]	-1	0	0	ESTER	[]
TG 51:1_18:0	TG 51:1_18:0	SHORTHAND	Glycerolipids [GL]	Triacylglycerols [GL0301]	GL	TG	TG	TG 69:1	TG 51:1_18:0						https://www.swisslipids.org/#/entity/SLM:000308539	[TG]	[TG, TAG]	MOLECULAR_SPECIES	69	[]	1	1099.05	C72H138O6	-1	51	1	ESTER	[]							-1	18	0	ESTER	[]	-1	0	0	ESTER	[]
TG 51:1_18:1	TG 51:1_18:1	SHORTHAND	Glycerolipids [GL]	Triacylglycerols [GL0301]	GL	TG	TG	TG 69:2	TG 51:1_18:1						https://www.swisslipids.org/#/entity/SLM:000308543	[TG]	[TG, TAG]	MOLECULAR_SPECIES	69	[]	2	1097.03	C72H136O6	-1	51	1	ESTER	[]							-1	18	1	ESTER	[]	-1	0	0	ESTER	[]
TG 51:2_15:0	TG 51:2_15:0	SHORTHAND	Glycerolipids [GL]	Triacylglycerols [GL0301]	GL	TG	TG	TG 66:2	TG 51:2_15:0					https://lipidmaps.org/databases/lmsd/LMGL03012408 | https://lipidmaps.org/databases/lmsd/LMGL03012444 | https://lipidmaps.org/databases/lmsd/LMGL03013166	https://www.swisslipids.org/#/entity/SLM:000308498	[TG]	[TG, TAG]	MOLECULAR_SPECIES	66	[]	2	1054.99	C69H130O6	-1	51	2	ESTER	[]							-1	15	0	ESTER	[]	-1	0	0	ESTER	[]
TG 51:2_16:0	TG 51:2_16:0	SHORTHAND	Glycerolipids [GL]	Triacylglycerols [GL0301]	GL	TG	TG	TG 67:2	TG 51:2_16:0						https://www.swisslipids.org/#/entity/SLM:000308511	[TG]	[TG, TAG]	MOLECULAR_SPECIES	67	[]	2	1069	C70H132O6	-1	51	2	ESTER	[]							-1	16	0	ESTER	[]	-1	0	0	ESTER	[]
TG 51:2_16:1	TG 51:2_16:1	SHORTHAND	Glycerolipids [GL]	Triacylglycerols [GL0301]	GL	TG	TG	TG 67:3	TG 51:2_16:1						https://www.swisslipids.org/#/entity/SLM:000308512	[TG]	[TG, TAG]	MOLECULAR_SPECIES	67	[]	3	1066.99	C70H130O6	-1	51	2	ESTER	[]							-1	16	1	ESTER	[]	-1	0	0	ESTER	[]
TG 51:2_17:0	TG 51:2_17:0	SHORTHAND	Glycerolipids [GL]	Triacylglycerols [GL0301]	GL	TG	TG	TG 68:2	TG 51:2_17:0						https://www.swisslipids.org/#/entity/SLM:000308530	[TG]	[TG, TAG]	MOLECULAR_SPECIES	68	[]	2	1083.02	C71H134O6	-1	51	2	ESTER	[]							-1	17	0	ESTER	[]	-1	0	0	ESTER	[]
TG 51:2_18:1	TG 51:2_18:1	SHORTHAND	Glycerolipids [GL]	Triacylglycerols [GL0301]	GL	TG	TG	TG 69:3	TG 51:2_18:1						https://www.swisslipids.org/#/entity/SLM:000308544	[TG]	[TG, TAG]	MOLECULAR_SPECIES	69	[]	3	1095.02	C72H134O6	-1	51	2	ESTER	[]							-1	18	1	ESTER	[]	-1	0	0	ESTER	[]
TG 51:2_18:2	TG 51:2_18:2	SHORTHAND	Glycerolipids [GL]	Triacylglycerols [GL0301]	GL	TG	TG	TG 69:4	TG 51:2_18:2						https://www.swisslipids.org/#/entity/SLM:000308545	[TG]	[TG, TAG]	MOLECULAR_SPECIES	69	[]	4	1093	C72H132O6	-1	51	2	ESTER	[]							-1	18	2	ESTER	[]	-1	0	0	ESTER	[]
TG 51:3_16:1	TG 51:3_16:1	SHORTHAND	Glycerolipids [GL]	Triacylglycerols [GL0301]	GL	TG	TG	TG 67:4	TG 51:3_16:1						https://www.swisslipids.org/#/entity/SLM:000308513	[TG]	[TG, TAG]	MOLECULAR_SPECIES	67	[]	4	1064.97	C70H128O6	-1	51	3	ESTER	[]							-1	16	1	ESTER	[]	-1	0	0	ESTER	[]
TG 51:3_18:1	TG 51:3_18:1	SHORTHAND	Glycerolipids [GL]	Triacylglycerols [GL0301]	GL	TG	TG	TG 69:4	TG 51:3_18:1						https://www.swisslipids.org/#/entity/SLM:000308545	[TG]	[TG, TAG]	MOLECULAR_SPECIES	69	[]	4	1093	C72H132O6	-1	51	3	ESTER	[]							-1	18	1	ESTER	[]	-1	0	0	ESTER	[]
TG 51:3_18:2	TG 51:3_18:2	SHORTHAND	Glycerolipids [GL]	Triacylglycerols [GL0301]	GL	TG	TG	TG 69:5	TG 51:3_18:2						https://www.swisslipids.org/#/entity/SLM:000308546	[TG]	[TG, TAG]	MOLECULAR_SPECIES	69	[]	5	1090.99	C72H130O6	-1	51	3	ESTER	[]							-1	18	2	ESTER	[]	-1	0	0	ESTER	[]
TG 51:4_18:2	TG 51:4_18:2	SHORTHAND	Glycerolipids [GL]	Triacylglycerols [GL0301]	GL	TG	TG	TG 69:6	TG 51:4_18:2						https://www.swisslipids.org/#/entity/SLM:000308547	[TG]	[TG, TAG]	MOLECULAR_SPECIES	69	[]	6	1088.97	C72H128O6	-1	51	4	ESTER	[]							-1	18	2	ESTER	[]	-1	0	0	ESTER	[]
TG 52:0_16:0	TG 52:0_16:0	SHORTHAND	Glycerolipids [GL]	Triacylglycerols [GL0301]	GL	TG	TG	TG 68:0	TG 52:0_16:0						https://www.swisslipids.org/#/entity/SLM:000308519	[TG]	[TG, TAG]	MOLECULAR_SPECIES	68	[]	0	1087.05	C71H138O6	-1	52	0	ESTER	[]							-1	16	0	ESTER	[]	-1	0	0	ESTER	[]
TG 52:0_18:0	TG 52:0_18:0	SHORTHAND	Glycerolipids [GL]	Triacylglycerols [GL0301]	GL	TG	TG	TG 70:0	TG 52:0_18:0						https://www.swisslipids.org/#/entity/SLM:000308551	[TG]	[TG, TAG]	MOLECULAR_SPECIES	70	[]	0	1115.08	C73H142O6	-1	52	0	ESTER	[]							-1	18	0	ESTER	[]	-1	0	0	ESTER	[]
TG 52:0_20:0	TG 52:0_20:0	SHORTHAND	Glycerolipids [GL]	Triacylglycerols [GL0301]	GL	TG	TG	TG 72:0	TG 52:0_20:0						https://www.swisslipids.org/#/entity/SLM:000308578	[TG]	[TG, TAG]	MOLECULAR_SPECIES	72	[]	0	1143.11	C75H146O6	-1	52	0	ESTER	[]							-1	20	0	ESTER	[]	-1	0	0	ESTER	[]
TG 52:1_16:0	TG 52:1_16:0	SHORTHAND	Glycerolipids [GL]	Triacylglycerols [GL0301]	GL	TG	TG	TG 68:1	TG 52:1_16:0						https://www.swisslipids.org/#/entity/SLM:000308520	[TG]	[TG, TAG]	MOLECULAR_SPECIES	68	[]	1	1085.03	C71H136O6	-1	52	1	ESTER	[]							-1	16	0	ESTER	[]	-1	0	0	ESTER	[]
TG 52:1_16:1	TG 52:1_16:1	SHORTHAND	Glycerolipids [GL]	Triacylglycerols [GL0301]	GL	TG	TG	TG 68:2	TG 52:1_16:1						https://www.swisslipids.org/#/entity/SLM:000308530	[TG]	[TG, TAG]	MOLECULAR_SPECIES	68	[]	2	1083.02	C71H134O6	-1	52	1	ESTER	[]							-1	16	1	ESTER	[]	-1	0	0	ESTER	[]
TG 52:1_18:0	TG 52:1_18:0	SHORTHAND	Glycerolipids [GL]	Triacylglycerols [GL0301]	GL	TG	TG	TG 70:1	TG 52:1_18:0						https://www.swisslipids.org/#/entity/SLM:000308552	[TG]	[TG, TAG]	MOLECULAR_SPECIES	70	[]	1	1113.07	C73H140O6	-1	52	1	ESTER	[]							-1	18	0	ESTER	[]	-1	0	0	ESTER	[]
TG 52:1_18:1	TG 52:1_18:1	SHORTHAND	Glycerolipids [GL]	Triacylglycerols [GL0301]	GL	TG	TG	TG 70:2	TG 52:1_18:1						https://www.swisslipids.org/#/entity/SLM:000308562	[TG]	[TG, TAG]	MOLECULAR_SPECIES	70	[]	2	1111.05	C73H138O6	-1	52	1	ESTER	[]							-1	18	1	ESTER	[]	-1	0	0	ESTER	[]
TG 52:1_20:0	TG 52:1_20:0	SHORTHAND	Glycerolipids [GL]	Triacylglycerols [GL0301]	GL	TG	TG	TG 72:1	TG 52:1_20:0						https://www.swisslipids.org/#/entity/SLM:000308579	[TG]	[TG, TAG]	MOLECULAR_SPECIES	72	[]	1	1141.1	C75H144O6	-1	52	1	ESTER	[]							-1	20	0	ESTER	[]	-1	0	0	ESTER	[]
TG 52:1_20:1	TG 52:1_20:1	SHORTHAND	Glycerolipids [GL]	Triacylglycerols [GL0301]	GL	TG	TG	TG 72:2	TG 52:1_20:1						https://www.swisslipids.org/#/entity/SLM:000308589	[TG]	[TG, TAG]	MOLECULAR_SPECIES	72	[]	2	1139.08	C75H142O6	-1	52	1	ESTER	[]							-1	20	1	ESTER	[]	-1	0	0	ESTER	[]
TG 52:2_16:0	TG 52:2_16:0	SHORTHAND	Glycerolipids [GL]	Triacylglycerols [GL0301]	GL	TG	TG	TG 68:2	TG 52:2_16:0						https://www.swisslipids.org/#/entity/SLM:000308530	[TG]	[TG, TAG]	MOLECULAR_SPECIES	68	[]	2	1083.02	C71H134O6	-1	52	2	ESTER	[]							-1	16	0	ESTER	[]	-1	0	0	ESTER	[]
TG 52:2_16:1	TG 52:2_16:1	SHORTHAND	Glycerolipids [GL]	Triacylglycerols [GL0301]	GL	TG	TG	TG 68:3	TG 52:2_16:1						https://www.swisslipids.org/#/entity/SLM:000308531	[TG]	[TG, TAG]	MOLECULAR_SPECIES	68	[]	3	1081	C71H132O6	-1	52	2	ESTER	[]							-1	16	1	ESTER	[]	-1	0	0	ESTER	[]
TG 52:2_18:0	TG 52:2_18:0	SHORTHAND	Glycerolipids [GL]	Triacylglycerols [GL0301]	GL	TG	TG	TG 70:2	TG 52:2_18:0						https://www.swisslipids.org/#/entity/SLM:000308562	[TG]	[TG, TAG]	MOLECULAR_SPECIES	70	[]	2	1111.05	C73H138O6	-1	52	2	ESTER	[]							-1	18	0	ESTER	[]	-1	0	0	ESTER	[]
TG 52:2_18:1	TG 52:2_18:1	SHORTHAND	Glycerolipids [GL]	Triacylglycerols [GL0301]	GL	TG	TG	TG 70:3	TG 52:2_18:1						https://www.swisslipids.org/#/entity/SLM:000308563	[TG]	[TG, TAG]	MOLECULAR_SPECIES	70	[]	3	1109.03	C73H136O6	-1	52	2	ESTER	[]							-1	18	1	ESTER	[]	-1	0	0	ESTER	[]
TG 52:2_18:2	TG 52:2_18:2	SHORTHAND	Glycerolipids [GL]	Triacylglycerols [GL0301]	GL	TG	TG	TG 70:4	TG 52:2_18:2						https://www.swisslipids.org/#/entity/SLM:000308564	[TG]	[TG, TAG]	MOLECULAR_SPECIES	70	[]	4	1107.02	C73H134O6	-1	52	2	ESTER	[]							-1	18	2	ESTER	[]	-1	0	0	ESTER	[]
TG 52:2_20:1	TG 52:2_20:1	SHORTHAND	Glycerolipids [GL]	Triacylglycerols [GL0301]	GL	TG	TG	TG 72:3	TG 52:2_20:1						https://www.swisslipids.org/#/entity/SLM:000308590	[TG]	[TG, TAG]	MOLECULAR_SPECIES	72	[]	3	1137.07	C75H140O6	-1	52	2	ESTER	[]							-1	20	1	ESTER	[]	-1	0	0	ESTER	[]
TG 52:2_20:2	TG 52:2_20:2	SHORTHAND	Glycerolipids [GL]	Triacylglycerols [GL0301]	GL	TG	TG	TG 72:4	TG 52:2_20:2						https://www.swisslipids.org/#/entity/SLM:000308591	[TG]	[TG, TAG]	MOLECULAR_SPECIES	72	[]	4	1135.05	C75H138O6	-1	52	2	ESTER	[]							-1	20	2	ESTER	[]	-1	0	0	ESTER	[]
TG 52:3_16:0	TG 52:3_16:0	SHORTHAND	Glycerolipids [GL]	Triacylglycerols [GL0301]	GL	TG	TG	TG 68:3	TG 52:3_16:0						https://www.swisslipids.org/#/entity/SLM:000308531	[TG]	[TG, TAG]	MOLECULAR_SPECIES	68	[]	3	1081	C71H132O6	-1	52	3	ESTER	[]							-1	16	0	ESTER	[]	-1	0	0	ESTER	[]
TG 52:3_16:1	TG 52:3_16:1	SHORTHAND	Glycerolipids [GL]	Triacylglycerols [GL0301]	GL	TG	TG	TG 68:4	TG 52:3_16:1						https://www.swisslipids.org/#/entity/SLM:000308532	[TG]	[TG, TAG]	MOLECULAR_SPECIES	68	[]	4	1078.99	C71H130O6	-1	52	3	ESTER	[]							-1	16	1	ESTER	[]	-1	0	0	ESTER	[]
TG 52:3_18:0	TG 52:3_18:0	SHORTHAND	Glycerolipids [GL]	Triacylglycerols [GL0301]	GL	TG	TG	TG 70:3	TG 52:3_18:0						https://www.swisslipids.org/#/entity/SLM:000308563	[TG]	[TG, TAG]	MOLECULAR_SPECIES	70	[]	3	1109.03	C73H136O6	-1	52	3	ESTER	[]							-1	18	0	ESTER	[]	-1	0	0	ESTER	[]
TG 52:3_18:1	TG 52:3_18:1	SHORTHAND	Glycerolipids [GL]	Triacylglycerols [GL0301]	GL	TG	TG	TG 70:4	TG 52:3_18:1						https://www.swisslipids.org/#/entity/SLM:000308564	[TG]	[TG, TAG]	MOLECULAR_SPECIES	70	[]	4	1107.02	C73H134O6	-1	52	3	ESTER	[]							-1	18	1	ESTER	[]	-1	0	0	ESTER	[]
TG 52:3_18:2	TG 52:3_18:2	SHORTHAND	Glycerolipids [GL]	Triacylglycerols [GL0301]	GL	TG	TG	TG 70:5	TG 52:3_18:2						https://www.swisslipids.org/#/entity/SLM:000308565	[TG]	[TG, TAG]	MOLECULAR_SPECIES	70	[]	5	1105	C73H132O6	-1	52	3	ESTER	[]							-1	18	2	ESTER	[]	-1	0	0	ESTER	[]
TG 52:3_18:3	TG 52:3_18:3	SHORTHAND	Glycerolipids [GL]	Triacylglycerols [GL0301]	GL	TG	TG	TG 70:6	TG 52:3_18:3						https://www.swisslipids.org/#/entity/SLM:000308566	[TG]	[TG, TAG]	MOLECULAR_SPECIES	70	[]	6	1102.99	C73H130O6	-1	52	3	ESTER	[]							-1	18	3	ESTER	[]	-1	0	0	ESTER	[]
TG 52:3_20:2	TG 52:3_20:2	SHORTHAND	Glycerolipids [GL]	Triacylglycerols [GL0301]	GL	TG	TG	TG 72:5	TG 52:3_20:2						https://www.swisslipids.org/#/entity/SLM:000308592	[TG]	[TG, TAG]	MOLECULAR_SPECIES	72	[]	5	1133.03	C75H136O6	-1	52	3	ESTER	[]							-1	20	2	ESTER	[]	-1	0	0	ESTER	[]
TG 52:3_20:3	TG 52:3_20:3	SHORTHAND	Glycerolipids [GL]	Triacylglycerols [GL0301]	GL	TG	TG	TG 72:6	TG 52:3_20:3						https://www.swisslipids.org/#/entity/SLM:000308593	[TG]	[TG, TAG]	MOLECULAR_SPECIES	72	[]	6	1131.02	C75H134O6	-1	52	3	ESTER	[]							-1	20	3	ESTER	[]	-1	0	0	ESTER	[]
TG 52:4_16:0	TG 52:4_16:0	SHORTHAND	Glycerolipids [GL]	Triacylglycerols [GL0301]	GL	TG	TG	TG 68:4	TG 52:4_16:0						https://www.swisslipids.org/#/entity/SLM:000308532	[TG]	[TG, TAG]	MOLECULAR_SPECIES	68	[]	4	1078.99	C71H130O6	-1	52	4	ESTER	[]							-1	16	0	ESTER	[]	-1	0	0	ESTER	[]
TG 52:4_16:1	TG 52:4_16:1	SHORTHAND	Glycerolipids [GL]	Triacylglycerols [GL0301]	GL	TG	TG	TG 68:5	TG 52:4_16:1						https://www.swisslipids.org/#/entity/SLM:000308533	[TG]	[TG, TAG]	MOLECULAR_SPECIES	68	[]	5	1076.97	C71H128O6	-1	52	4	ESTER	[]							-1	16	1	ESTER	[]	-1	0	0	ESTER	[]
TG 52:4_18:1	TG 52:4_18:1	SHORTHAND	Glycerolipids [GL]	Triacylglycerols [GL0301]	GL	TG	TG	TG 70:5	TG 52:4_18:1						https://www.swisslipids.org/#/entity/SLM:000308565	[TG]	[TG, TAG]	MOLECULAR_SPECIES	70	[]	5	1105	C73H132O6	-1	52	4	ESTER	[]							-1	18	1	ESTER	[]	-1	0	0	ESTER	[]
TG 52:4_18:2	TG 52:4_18:2	SHORTHAND	Glycerolipids [GL]	Triacylglycerols [GL0301]	GL	TG	TG	TG 70:6	TG 52:4_18:2						https://www.swisslipids.org/#/entity/SLM:000308566	[TG]	[TG, TAG]	MOLECULAR_SPECIES	70	[]	6	1102.99	C73H130O6	-1	52	4	ESTER	[]							-1	18	2	ESTER	[]	-1	0	0	ESTER	[]
TG 52:4_18:3	TG 52:4_18:3	SHORTHAND	Glycerolipids [GL]	Triacylglycerols [GL0301]	GL	TG	TG	TG 70:7	TG 52:4_18:3						https://www.swisslipids.org/#/entity/SLM:000308567	[TG]	[TG, TAG]	MOLECULAR_SPECIES	70	[]	7	1100.97	C73H128O6	-1	52	4	ESTER	[]							-1	18	3	ESTER	[]	-1	0	0	ESTER	[]
TG 52:4_20:3	TG 52:4_20:3	SHORTHAND	Glycerolipids [GL]	Triacylglycerols [GL0301]	GL	TG	TG	TG 72:7	TG 52:4_20:3						https://www.swisslipids.org/#/entity/SLM:000308594	[TG]	[TG, TAG]	MOLECULAR_SPECIES	72	[]	7	1129	C75H132O6	-1	52	4	ESTER	[]							-1	20	3	ESTER	[]	-1	0	0	ESTER	[]
TG 52:4_20:4	TG 52:4_20:4	SHORTHAND	Glycerolipids [GL]	Triacylglycerols [GL0301]	GL	TG	TG	TG 72:8	TG 52:4_20:4						https://www.swisslipids.org/#/entity/SLM:000308595	[TG]	[TG, TAG]	MOLECULAR_SPECIES	72	[]	8	1126.99	C75H130O6	-1	52	4	ESTER	[]							-1	20	4	ESTER	[]	-1	0	0	ESTER	[]
TG 52:5_16:0	TG 52:5_16:0	SHORTHAND	Glycerolipids [GL]	Triacylglycerols [GL0301]	GL	TG	TG	TG 68:5	TG 52:5_16:0						https://www.swisslipids.org/#/entity/SLM:000308533	[TG]	[TG, TAG]	MOLECULAR_SPECIES	68	[]	5	1076.97	C71H128O6	-1	52	5	ESTER	[]							-1	16	0	ESTER	[]	-1	0	0	ESTER	[]
TG 52:5_16:1	TG 52:5_16:1	SHORTHAND	Glycerolipids [GL]	Triacylglycerols [GL0301]	GL	TG	TG	TG 68:6	TG 52:5_16:1						https://www.swisslipids.org/#/entity/SLM:000308534	[TG]	[TG, TAG]	MOLECULAR_SPECIES	68	[]	6	1074.96	C71H126O6	-1	52	5	ESTER	[]							-1	16	1	ESTER	[]	-1	0	0	ESTER	[]
TG 52:5_18:1	TG 52:5_18:1	SHORTHAND	Glycerolipids [GL]	Triacylglycerols [GL0301]	GL	TG	TG	TG 70:6	TG 52:5_18:1						https://www.swisslipids.org/#/entity/SLM:000308566	[TG]	[TG, TAG]	MOLECULAR_SPECIES	70	[]	6	1102.99	C73H130O6	-1	52	5	ESTER	[]							-1	18	1	ESTER	[]	-1	0	0	ESTER	[]
TG 52:5_18:2	TG 52:5_18:2	SHORTHAND	Glycerolipids [GL]	Triacylglycerols [GL0301]	GL	TG	TG	TG 70:7	TG 52:5_18:2						https://www.swisslipids.org/#/entity/SLM:000308567	[TG]	[TG, TAG]	MOLECULAR_SPECIES	70	[]	7	1100.97	C73H128O6	-1	52	5	ESTER	[]							-1	18	2	ESTER	[]	-1	0	0	ESTER	[]
TG 52:5_18:3	TG 52:5_18:3	SHORTHAND	Glycerolipids [GL]	Triacylglycerols [GL0301]	GL	TG	TG	TG 70:8	TG 52:5_18:3						https://www.swisslipids.org/#/entity/SLM:000308568	[TG]	[TG, TAG]	MOLECULAR_SPECIES	70	[]	8	1098.96	C73H126O6	-1	52	5	ESTER	[]							-1	18	3	ESTER	[]	-1	0	0	ESTER	[]
TG 52:5_20:4	TG 52:5_20:4	SHORTHAND	Glycerolipids [GL]	Triacylglycerols [GL0301]	GL	TG	TG	TG 72:9	TG 52:5_20:4						https://www.swisslipids.org/#/entity/SLM:000308596	[TG]	[TG, TAG]	MOLECULAR_SPECIES	72	[]	9	1124.97	C75H128O6	-1	52	5	ESTER	[]							-1	20	4	ESTER	[]	-1	0	0	ESTER	[]
TG 52:5_20:5	TG 52:5_20:5	SHORTHAND	Glycerolipids [GL]	Triacylglycerols [GL0301]	GL	TG	TG	TG 72:10	TG 52:5_20:5						https://www.swisslipids.org/#/entity/SLM:000308580	[TG]	[TG, TAG]	MOLECULAR_SPECIES	72	[]	10	1122.96	C75H126O6	-1	52	5	ESTER	[]							-1	20	5	ESTER	[]	-1	0	0	ESTER	[]
TG 52:5_22:5	TG 52:5_22:5	SHORTHAND	Glycerolipids [GL]	Triacylglycerols [GL0301]	GL	TG	TG	TG 74:10	TG 52:5_22:5						https://www.swisslipids.org/#/entity/SLM:000308606	[TG]	[TG, TAG]	MOLECULAR_SPECIES	74	[]	10	1150.99	C77H130O6	-1	52	5	ESTER	[]							-1	22	5	ESTER	[]	-1	0	0	ESTER	[]
TG 52:6_14:0	TG 52:6_14:0	SHORTHAND	Glycerolipids [GL]	Triacylglycerols [GL0301]	GL	TG	TG	TG 66:6	TG 52:6_14:0					https://lipidmaps.org/databases/lmsd/LMGL03012465 | https://lipidmaps.org/databases/lmsd/LMGL03012512 | https://lipidmaps.org/databases/lmsd/LMGL03012516 | https://lipidmaps.org/databases/lmsd/LMGL03012521 | https://lipidmaps.org/databases/lmsd/LMGL03012528 | https://lipidmaps.org/databases/lmsd/LMGL03012532 | https://lipidmaps.org/databases/lmsd/LMGL03012559 | https://lipidmaps.org/databases/lmsd/LMGL03013169 | https://lipidmaps.org/databases/lmsd/LMGL03016866 | https://lipidmaps.org/databases/lmsd/LMGL03016869	https://www.swisslipids.org/#/entity/SLM:000308502	[TG]	[TG, TAG]	MOLECULAR_SPECIES	66	[]	6	1046.92	C69H122O6	-1	52	6	ESTER	[]							-1	14	0	ESTER	[]	-1	0	0	ESTER	[]
TG 52:6_16:0	TG 52:6_16:0	SHORTHAND	Glycerolipids [GL]	Triacylglycerols [GL0301]	GL	TG	TG	TG 68:6	TG 52:6_16:0						https://www.swisslipids.org/#/entity/SLM:000308534	[TG]	[TG, TAG]	MOLECULAR_SPECIES	68	[]	6	1074.96	C71H126O6	-1	52	6	ESTER	[]							-1	16	0	ESTER	[]	-1	0	0	ESTER	[]
TG 52:6_16:1	TG 52:6_16:1	SHORTHAND	Glycerolipids [GL]	Triacylglycerols [GL0301]	GL	TG	TG	TG 68:7	TG 52:6_16:1						https://www.swisslipids.org/#/entity/SLM:000308535	[TG]	[TG, TAG]	MOLECULAR_SPECIES	68	[]	7	1072.94	C71H124O6	-1	52	6	ESTER	[]							-1	16	1	ESTER	[]	-1	0	0	ESTER	[]
TG 52:6_18:1	TG 52:6_18:1	SHORTHAND	Glycerolipids [GL]	Triacylglycerols [GL0301]	GL	TG	TG	TG 70:7	TG 52:6_18:1						https://www.swisslipids.org/#/entity/SLM:000308567	[TG]	[TG, TAG]	MOLECULAR_SPECIES	70	[]	7	1100.97	C73H128O6	-1	52	6	ESTER	[]							-1	18	1	ESTER	[]	-1	0	0	ESTER	[]
TG 52:6_18:3	TG 52:6_18:3	SHORTHAND	Glycerolipids [GL]	Triacylglycerols [GL0301]	GL	TG	TG	TG 70:9	TG 52:6_18:3						https://www.swisslipids.org/#/entity/SLM:000308569	[TG]	[TG, TAG]	MOLECULAR_SPECIES	70	[]	9	1096.94	C73H124O6	-1	52	6	ESTER	[]							-1	18	3	ESTER	[]	-1	0	0	ESTER	[]
TG 52:6_20:4	TG 52:6_20:4	SHORTHAND	Glycerolipids [GL]	Triacylglycerols [GL0301]	GL	TG	TG	TG 72:10	TG 52:6_20:4						https://www.swisslipids.org/#/entity/SLM:000308580	[TG]	[TG, TAG]	MOLECULAR_SPECIES	72	[]	10	1122.96	C75H126O6	-1	52	6	ESTER	[]							-1	20	4	ESTER	[]	-1	0	0	ESTER	[]
TG 52:6_22:6	TG 52:6_22:6	SHORTHAND	Glycerolipids [GL]	Triacylglycerols [GL0301]	GL	TG	TG	TG 74:12	TG 52:6_22:6						https://www.swisslipids.org/#/entity/SLM:000308608	[TG]	[TG, TAG]	MOLECULAR_SPECIES	74	[]	12	1146.96	C77H126O6	-1	52	6	ESTER	[]							-1	22	6	ESTER	[]	-1	0	0	ESTER	[]
TG 52:7_16:0	TG 52:7_16:0	SHORTHAND	Glycerolipids [GL]	Triacylglycerols [GL0301]	GL	TG	TG	TG 68:7	TG 52:7_16:0						https://www.swisslipids.org/#/entity/SLM:000308535	[TG]	[TG, TAG]	MOLECULAR_SPECIES	68	[]	7	1072.94	C71H124O6	-1	52	7	ESTER	[]							-1	16	0	ESTER	[]	-1	0	0	ESTER	[]
TG 52:7_18:1	TG 52:7_18:1	SHORTHAND	Glycerolipids [GL]	Triacylglycerols [GL0301]	GL	TG	TG	TG 70:8	TG 52:7_18:1						https://www.swisslipids.org/#/entity/SLM:000308568	[TG]	[TG, TAG]	MOLECULAR_SPECIES	70	[]	8	1098.96	C73H126O6	-1	52	7	ESTER	[]							-1	18	1	ESTER	[]	-1	0	0	ESTER	[]
TG 52:7_22:6	TG 52:7_22:6	SHORTHAND	Glycerolipids [GL]	Triacylglycerols [GL0301]	GL	TG	TG	TG 74:13	TG 52:7_22:6						https://www.swisslipids.org/#/entity/SLM:000308609	[TG]	[TG, TAG]	MOLECULAR_SPECIES	74	[]	13	1144.94	C77H124O6	-1	52	7	ESTER	[]							-1	22	6	ESTER	[]	-1	0	0	ESTER	[]
TG 52:8_16:1	TG 52:8_16:1	SHORTHAND	Glycerolipids [GL]	Triacylglycerols [GL0301]	GL	TG	TG	TG 68:9	TG 52:8_16:1						https://www.swisslipids.org/#/entity/SLM:000308537	[TG]	[TG, TAG]	MOLECULAR_SPECIES	68	[]	9	1068.91	C71H120O6	-1	52	8	ESTER	[]							-1	16	1	ESTER	[]	-1	0	0	ESTER	[]
TG 53:0_16:0	TG 53:0_16:0	SHORTHAND	Glycerolipids [GL]	Triacylglycerols [GL0301]	GL	TG	TG	TG 69:0	TG 53:0_16:0						https://www.swisslipids.org/#/entity/SLM:000308538	[TG]	[TG, TAG]	MOLECULAR_SPECIES	69	[]	0	1101.07	C72H140O6	-1	53	0	ESTER	[]							-1	16	0	ESTER	[]	-1	0	0	ESTER	[]
TG 53:1_16:0	TG 53:1_16:0	SHORTHAND	Glycerolipids [GL]	Triacylglycerols [GL0301]	GL	TG	TG	TG 69:1	TG 53:1_16:0						https://www.swisslipids.org/#/entity/SLM:000308539	[TG]	[TG, TAG]	MOLECULAR_SPECIES	69	[]	1	1099.05	C72H138O6	-1	53	1	ESTER	[]							-1	16	0	ESTER	[]	-1	0	0	ESTER	[]
TG 53:1_17:0	TG 53:1_17:0	SHORTHAND	Glycerolipids [GL]	Triacylglycerols [GL0301]	GL	TG	TG	TG 70:1	TG 53:1_17:0						https://www.swisslipids.org/#/entity/SLM:000308552	[TG]	[TG, TAG]	MOLECULAR_SPECIES	70	[]	1	1113.07	C73H140O6	-1	53	1	ESTER	[]							-1	17	0	ESTER	[]	-1	0	0	ESTER	[]
TG 53:1_18:0	TG 53:1_18:0	SHORTHAND	Glycerolipids [GL]	Triacylglycerols [GL0301]	GL	TG	TG	TG 71:1	TG 53:1_18:0						https://www.swisslipids.org/#/entity/SLM:000308571	[TG]	[TG, TAG]	MOLECULAR_SPECIES	71	[]	1	1127.08	C74H142O6	-1	53	1	ESTER	[]							-1	18	0	ESTER	[]	-1	0	0	ESTER	[]
TG 53:1_18:1	TG 53:1_18:1	SHORTHAND	Glycerolipids [GL]	Triacylglycerols [GL0301]	GL	TG	TG	TG 71:2	TG 53:1_18:1						https://www.swisslipids.org/#/entity/SLM:000308572	[TG]	[TG, TAG]	MOLECULAR_SPECIES	71	[]	2	1125.07	C74H140O6	-1	53	1	ESTER	[]							-1	18	1	ESTER	[]	-1	0	0	ESTER	[]
TG 53:2_16:0	TG 53:2_16:0	SHORTHAND	Glycerolipids [GL]	Triacylglycerols [GL0301]	GL	TG	TG	TG 69:2	TG 53:2_16:0						https://www.swisslipids.org/#/entity/SLM:000308543	[TG]	[TG, TAG]	MOLECULAR_SPECIES	69	[]	2	1097.03	C72H136O6	-1	53	2	ESTER	[]							-1	16	0	ESTER	[]	-1	0	0	ESTER	[]
TG 53:2_17:0	TG 53:2_17:0	SHORTHAND	Glycerolipids [GL]	Triacylglycerols [GL0301]	GL	TG	TG	TG 70:2	TG 53:2_17:0						https://www.swisslipids.org/#/entity/SLM:000308562	[TG]	[TG, TAG]	MOLECULAR_SPECIES	70	[]	2	1111.05	C73H138O6	-1	53	2	ESTER	[]							-1	17	0	ESTER	[]	-1	0	0	ESTER	[]
TG 53:2_18:1	TG 53:2_18:1	SHORTHAND	Glycerolipids [GL]	Triacylglycerols [GL0301]	GL	TG	TG	TG 71:3	TG 53:2_18:1						https://www.swisslipids.org/#/entity/SLM:000308573	[TG]	[TG, TAG]	MOLECULAR_SPECIES	71	[]	3	1123.05	C74H138O6	-1	53	2	ESTER	[]							-1	18	1	ESTER	[]	-1	0	0	ESTER	[]
TG 53:2_18:2	TG 53:2_18:2	SHORTHAND	Glycerolipids [GL]	Triacylglycerols [GL0301]	GL	TG	TG	TG 71:4	TG 53:2_18:2						https://www.swisslipids.org/#/entity/SLM:000308574	[TG]	[TG, TAG]	MOLECULAR_SPECIES	71	[]	4	1121.03	C74H136O6	-1	53	2	ESTER	[]							-1	18	2	ESTER	[]	-1	0	0	ESTER	[]
TG 53:3_17:0	TG 53:3_17:0	SHORTHAND	Glycerolipids [GL]	Triacylglycerols [GL0301]	GL	TG	TG	TG 70:3	TG 53:3_17:0						https://www.swisslipids.org/#/entity/SLM:000308563	[TG]	[TG, TAG]	MOLECULAR_SPECIES	70	[]	3	1109.03	C73H136O6	-1	53	3	ESTER	[]							-1	17	0	ESTER	[]	-1	0	0	ESTER	[]
TG 53:3_18:1	TG 53:3_18:1	SHORTHAND	Glycerolipids [GL]	Triacylglycerols [GL0301]	GL	TG	TG	TG 71:4	TG 53:3_18:1						https://www.swisslipids.org/#/entity/SLM:000308574	[TG]	[TG, TAG]	MOLECULAR_SPECIES	71	[]	4	1121.03	C74H136O6	-1	53	3	ESTER	[]							-1	18	1	ESTER	[]	-1	0	0	ESTER	[]
TG 53:3_18:2	TG 53:3_18:2	SHORTHAND	Glycerolipids [GL]	Triacylglycerols [GL0301]	GL	TG	TG	TG 71:5	TG 53:3_18:2						https://www.swisslipids.org/#/entity/SLM:000308575	[TG]	[TG, TAG]	MOLECULAR_SPECIES	71	[]	5	1119.02	C74H134O6	-1	53	3	ESTER	[]							-1	18	2	ESTER	[]	-1	0	0	ESTER	[]
TG 53:4_18:2	TG 53:4_18:2	SHORTHAND	Glycerolipids [GL]	Triacylglycerols [GL0301]	GL	TG	TG	TG 71:6	TG 53:4_18:2						https://www.swisslipids.org/#/entity/SLM:000308576	[TG]	[TG, TAG]	MOLECULAR_SPECIES	71	[]	6	1117	C74H132O6	-1	53	4	ESTER	[]							-1	18	2	ESTER	[]	-1	0	0	ESTER	[]
TG 53:4_20:4	TG 53:4_20:4	SHORTHAND	Glycerolipids [GL]	Triacylglycerols [GL0301]	GL	TG	TG	TG 73:8	TG 53:4_20:4							[TG]	[TG, TAG]	MOLECULAR_SPECIES	73	[]	8	1141	C76H132O6	-1	53	4	ESTER	[]							-1	20	4	ESTER	[]	-1	0	0	ESTER	[]
TG 53:5_20:4	TG 53:5_20:4	SHORTHAND	Glycerolipids [GL]	Triacylglycerols [GL0301]	GL	TG	TG	TG 73:9	TG 53:5_20:4							[TG]	[TG, TAG]	MOLECULAR_SPECIES	73	[]	9	1138.99	C76H130O6	-1	53	5	ESTER	[]							-1	20	4	ESTER	[]	-1	0	0	ESTER	[]
TG 54:0_16:0	TG 54:0_16:0	SHORTHAND	Glycerolipids [GL]	Triacylglycerols [GL0301]	GL	TG	TG	TG 70:0	TG 54:0_16:0						https://www.swisslipids.org/#/entity/SLM:000308551	[TG]	[TG, TAG]	MOLECULAR_SPECIES	70	[]	0	1115.08	C73H142O6	-1	54	0	ESTER	[]							-1	16	0	ESTER	[]	-1	0	0	ESTER	[]
TG 54:0_18:0	TG 54:0_18:0	SHORTHAND	Glycerolipids [GL]	Triacylglycerols [GL0301]	GL	TG	TG	TG 72:0	TG 54:0_18:0						https://www.swisslipids.org/#/entity/SLM:000308578	[TG]	[TG, TAG]	MOLECULAR_SPECIES	72	[]	0	1143.11	C75H146O6	-1	54	0	ESTER	[]							-1	18	0	ESTER	[]	-1	0	0	ESTER	[]
TG 54:0_20:0	TG 54:0_20:0	SHORTHAND	Glycerolipids [GL]	Triacylglycerols [GL0301]	GL	TG	TG	TG 74:0	TG 54:0_20:0						https://www.swisslipids.org/#/entity/SLM:000308604	[TG]	[TG, TAG]	MOLECULAR_SPECIES	74	[]	0	1171.14	C77H150O6	-1	54	0	ESTER	[]							-1	20	0	ESTER	[]	-1	0	0	ESTER	[]
TG 54:1_16:0	TG 54:1_16:0	SHORTHAND	Glycerolipids [GL]	Triacylglycerols [GL0301]	GL	TG	TG	TG 70:1	TG 54:1_16:0						https://www.swisslipids.org/#/entity/SLM:000308552	[TG]	[TG, TAG]	MOLECULAR_SPECIES	70	[]	1	1113.07	C73H140O6	-1	54	1	ESTER	[]							-1	16	0	ESTER	[]	-1	0	0	ESTER	[]
TG 54:1_18:0	TG 54:1_18:0	SHORTHAND	Glycerolipids [GL]	Triacylglycerols [GL0301]	GL	TG	TG	TG 72:1	TG 54:1_18:0						https://www.swisslipids.org/#/entity/SLM:000308579	[TG]	[TG, TAG]	MOLECULAR_SPECIES	72	[]	1	1141.1	C75H144O6	-1	54	1	ESTER	[]							-1	18	0	ESTER	[]	-1	0	0	ESTER	[]
TG 54:1_18:1	TG 54:1_18:1	SHORTHAND	Glycerolipids [GL]	Triacylglycerols [GL0301]	GL	TG	TG	TG 72:2	TG 54:1_18:1						https://www.swisslipids.org/#/entity/SLM:000308589	[TG]	[TG, TAG]	MOLECULAR_SPECIES	72	[]	2	1139.08	C75H142O6	-1	54	1	ESTER	[]							-1	18	1	ESTER	[]	-1	0	0	ESTER	[]
TG 54:1_20:0	TG 54:1_20:0	SHORTHAND	Glycerolipids [GL]	Triacylglycerols [GL0301]	GL	TG	TG	TG 74:1	TG 54:1_20:0						https://www.swisslipids.org/#/entity/SLM:000308605	[TG]	[TG, TAG]	MOLECULAR_SPECIES	74	[]	1	1169.13	C77H148O6	-1	54	1	ESTER	[]							-1	20	0	ESTER	[]	-1	0	0	ESTER	[]
TG 54:1_20:1	TG 54:1_20:1	SHORTHAND	Glycerolipids [GL]	Triacylglycerols [GL0301]	GL	TG	TG	TG 74:2	TG 54:1_20:1						https://www.swisslipids.org/#/entity/SLM:000308610	[TG]	[TG, TAG]	MOLECULAR_SPECIES	74	[]	2	1167.11	C77H146O6	-1	54	1	ESTER	[]							-1	20	1	ESTER	[]	-1	0	0	ESTER	[]
TG 54:2_16:0	TG 54:2_16:0	SHORTHAND	Glycerolipids [GL]	Triacylglycerols [GL0301]	GL	TG	TG	TG 70:2	TG 54:2_16:0						https://www.swisslipids.org/#/entity/SLM:000308562	[TG]	[TG, TAG]	MOLECULAR_SPECIES	70	[]	2	1111.05	C73H138O6	-1	54	2	ESTER	[]							-1	16	0	ESTER	[]	-1	0	0	ESTER	[]
TG 54:2_18:0	TG 54:2_18:0	SHORTHAND	Glycerolipids [GL]	Triacylglycerols [GL0301]	GL	TG	TG	TG 72:2	TG 54:2_18:0						https://www.swisslipids.org/#/entity/SLM:000308589	[TG]	[TG, TAG]	MOLECULAR_SPECIES	72	[]	2	1139.08	C75H142O6	-1	54	2	ESTER	[]							-1	18	0	ESTER	[]	-1	0	0	ESTER	[]
TG 54:2_18:1	TG 54:2_18:1	SHORTHAND	Glycerolipids [GL]	Triacylglycerols [GL0301]	GL	TG	TG	TG 72:3	TG 54:2_18:1						https://www.swisslipids.org/#/entity/SLM:000308590	[TG]	[TG, TAG]	MOLECULAR_SPECIES	72	[]	3	1137.07	C75H140O6	-1	54	2	ESTER	[]							-1	18	1	ESTER	[]	-1	0	0	ESTER	[]
TG 54:2_18:2	TG 54:2_18:2	SHORTHAND	Glycerolipids [GL]	Triacylglycerols [GL0301]	GL	TG	TG	TG 72:4	TG 54:2_18:2						https://www.swisslipids.org/#/entity/SLM:000308591	[TG]	[TG, TAG]	MOLECULAR_SPECIES	72	[]	4	1135.05	C75H138O6	-1	54	2	ESTER	[]							-1	18	2	ESTER	[]	-1	0	0	ESTER	[]
TG 54:2_20:0	TG 54:2_20:0	SHORTHAND	Glycerolipids [GL]	Triacylglycerols [GL0301]	GL	TG	TG	TG 74:2	TG 54:2_20:0						https://www.swisslipids.org/#/entity/SLM:000308610	[TG]	[TG, TAG]	MOLECULAR_SPECIES	74	[]	2	1167.11	C77H146O6	-1	54	2	ESTER	[]							-1	20	0	ESTER	[]	-1	0	0	ESTER	[]
TG 54:2_20:1	TG 54:2_20:1	SHORTHAND	Glycerolipids [GL]	Triacylglycerols [GL0301]	GL	TG	TG	TG 74:3	TG 54:2_20:1						https://www.swisslipids.org/#/entity/SLM:000308611	[TG]	[TG, TAG]	MOLECULAR_SPECIES	74	[]	3	1165.1	C77H144O6	-1	54	2	ESTER	[]							-1	20	1	ESTER	[]	-1	0	0	ESTER	[]
TG 54:2_20:2	TG 54:2_20:2	SHORTHAND	Glycerolipids [GL]	Triacylglycerols [GL0301]	GL	TG	TG	TG 74:4	TG 54:2_20:2						https://www.swisslipids.org/#/entity/SLM:000308612	[TG]	[TG, TAG]	MOLECULAR_SPECIES	74	[]	4	1163.08	C77H142O6	-1	54	2	ESTER	[]							-1	20	2	ESTER	[]	-1	0	0	ESTER	[]
TG 54:3_16:0	TG 54:3_16:0	SHORTHAND	Glycerolipids [GL]	Triacylglycerols [GL0301]	GL	TG	TG	TG 70:3	TG 54:3_16:0						https://www.swisslipids.org/#/entity/SLM:000308563	[TG]	[TG, TAG]	MOLECULAR_SPECIES	70	[]	3	1109.03	C73H136O6	-1	54	3	ESTER	[]							-1	16	0	ESTER	[]	-1	0	0	ESTER	[]
TG 54:3_16:1	TG 54:3_16:1	SHORTHAND	Glycerolipids [GL]	Triacylglycerols [GL0301]	GL	TG	TG	TG 70:4	TG 54:3_16:1						https://www.swisslipids.org/#/entity/SLM:000308564	[TG]	[TG, TAG]	MOLECULAR_SPECIES	70	[]	4	1107.02	C73H134O6	-1	54	3	ESTER	[]							-1	16	1	ESTER	[]	-1	0	0	ESTER	[]
TG 54:3_18:0	TG 54:3_18:0	SHORTHAND	Glycerolipids [GL]	Triacylglycerols [GL0301]	GL	TG	TG	TG 72:3	TG 54:3_18:0						https://www.swisslipids.org/#/entity/SLM:000308590	[TG]	[TG, TAG]	MOLECULAR_SPECIES	72	[]	3	1137.07	C75H140O6	-1	54	3	ESTER	[]							-1	18	0	ESTER	[]	-1	0	0	ESTER	[]
TG 54:3_18:1	TG 54:3_18:1	SHORTHAND	Glycerolipids [GL]	Triacylglycerols [GL0301]	GL	TG	TG	TG 72:4	TG 54:3_18:1						https://www.swisslipids.org/#/entity/SLM:000308591	[TG]	[TG, TAG]	MOLECULAR_SPECIES	72	[]	4	1135.05	C75H138O6	-1	54	3	ESTER	[]							-1	18	1	ESTER	[]	-1	0	0	ESTER	[]
TG 54:3_18:2	TG 54:3_18:2	SHORTHAND	Glycerolipids [GL]	Triacylglycerols [GL0301]	GL	TG	TG	TG 72:5	TG 54:3_18:2						https://www.swisslipids.org/#/entity/SLM:000308592	[TG]	[TG, TAG]	MOLECULAR_SPECIES	72	[]	5	1133.03	C75H136O6	-1	54	3	ESTER	[]							-1	18	2	ESTER	[]	-1	0	0	ESTER	[]
TG 54:3_20:1	TG 54:3_20:1	SHORTHAND	Glycerolipids [GL]	Triacylglycerols [GL0301]	GL	TG	TG	TG 74:4	TG 54:3_20:1						https://www.swisslipids.org/#/entity/SLM:000308612	[TG]	[TG, TAG]	MOLECULAR_SPECIES	74	[]	4	1163.08	C77H142O6	-1	54	3	ESTER	[]							-1	20	1	ESTER	[]	-1	0	0	ESTER	[]
TG 54:3_20:2	TG 54:3_20:2	SHORTHAND	Glycerolipids [GL]	Triacylglycerols [GL0301]	GL	TG	TG	TG 74:5	TG 54:3_20:2						https://www.swisslipids.org/#/entity/SLM:000308613	[TG]	[TG, TAG]	MOLECULAR_SPECIES	74	[]	5	1161.07	C77H140O6	-1	54	3	ESTER	[]							-1	20	2	ESTER	[]	-1	0	0	ESTER	[]
TG 54:3_20:3	TG 54:3_20:3	SHORTHAND	Glycerolipids [GL]	Triacylglycerols [GL0301]	GL	TG	TG	TG 74:6	TG 54:3_20:3						https://www.swisslipids.org/#/entity/SLM:000308614	[TG]	[TG, TAG]	MOLECULAR_SPECIES	74	[]	6	1159.05	C77H138O6	-1	54	3	ESTER	[]							-1	20	3	ESTER	[]	-1	0	0	ESTER	[]
TG 54:4_16:0	TG 54:4_16:0	SHORTHAND	Glycerolipids [GL]	Triacylglycerols [GL0301]	GL	TG	TG	TG 70:4	TG 54:4_16:0						https://www.swisslipids.org/#/entity/SLM:000308564	[TG]	[TG, TAG]	MOLECULAR_SPECIES	70	[]	4	1107.02	C73H134O6	-1	54	4	ESTER	[]							-1	16	0	ESTER	[]	-1	0	0	ESTER	[]
TG 54:4_16:1	TG 54:4_16:1	SHORTHAND	Glycerolipids [GL]	Triacylglycerols [GL0301]	GL	TG	TG	TG 70:5	TG 54:4_16:1						https://www.swisslipids.org/#/entity/SLM:000308565	[TG]	[TG, TAG]	MOLECULAR_SPECIES	70	[]	5	1105	C73H132O6	-1	54	4	ESTER	[]							-1	16	1	ESTER	[]	-1	0	0	ESTER	[]
TG 54:4_18:0	TG 54:4_18:0	SHORTHAND	Glycerolipids [GL]	Triacylglycerols [GL0301]	GL	TG	TG	TG 72:4	TG 54:4_18:0						https://www.swisslipids.org/#/entity/SLM:000308591	[TG]	[TG, TAG]	MOLECULAR_SPECIES	72	[]	4	1135.05	C75H138O6	-1	54	4	ESTER	[]							-1	18	0	ESTER	[]	-1	0	0	ESTER	[]
TG 54:4_18:1	TG 54:4_18:1	SHORTHAND	Glycerolipids [GL]	Triacylglycerols [GL0301]	GL	TG	TG	TG 72:5	TG 54:4_18:1						https://www.swisslipids.org/#/entity/SLM:000308592	[TG]	[TG, TAG]	MOLECULAR_SPECIES	72	[]	5	1133.03	C75H136O6	-1	54	4	ESTER	[]							-1	18	1	ESTER	[]	-1	0	0	ESTER	[]
TG 54:4_18:2	TG 54:4_18:2	SHORTHAND	Glycerolipids [GL]	Triacylglycerols [GL0301]	GL	TG	TG	TG 72:6	TG 54:4_18:2						https://www.swisslipids.org/#/entity/SLM:000308593	[TG]	[TG, TAG]	MOLECULAR_SPECIES	72	[]	6	1131.02	C75H134O6	-1	54	4	ESTER	[]							-1	18	2	ESTER	[]	-1	0	0	ESTER	[]
TG 54:4_18:3	TG 54:4_18:3	SHORTHAND	Glycerolipids [GL]	Triacylglycerols [GL0301]	GL	TG	TG	TG 72:7	TG 54:4_18:3						https://www.swisslipids.org/#/entity/SLM:000308594	[TG]	[TG, TAG]	MOLECULAR_SPECIES	72	[]	7	1129	C75H132O6	-1	54	4	ESTER	[]							-1	18	3	ESTER	[]	-1	0	0	ESTER	[]
TG 54:4_20:1	TG 54:4_20:1	SHORTHAND	Glycerolipids [GL]	Triacylglycerols [GL0301]	GL	TG	TG	TG 74:5	TG 54:4_20:1						https://www.swisslipids.org/#/entity/SLM:000308613	[TG]	[TG, TAG]	MOLECULAR_SPECIES	74	[]	5	1161.07	C77H140O6	-1	54	4	ESTER	[]							-1	20	1	ESTER	[]	-1	0	0	ESTER	[]
TG 54:4_20:2	TG 54:4_20:2	SHORTHAND	Glycerolipids [GL]	Triacylglycerols [GL0301]	GL	TG	TG	TG 74:6	TG 54:4_20:2						https://www.swisslipids.org/#/entity/SLM:000308614	[TG]	[TG, TAG]	MOLECULAR_SPECIES	74	[]	6	1159.05	C77H138O6	-1	54	4	ESTER	[]							-1	20	2	ESTER	[]	-1	0	0	ESTER	[]
TG 54:4_20:3	TG 54:4_20:3	SHORTHAND	Glycerolipids [GL]	Triacylglycerols [GL0301]	GL	TG	TG	TG 74:7	TG 54:4_20:3						https://www.swisslipids.org/#/entity/SLM:000308615	[TG]	[TG, TAG]	MOLECULAR_SPECIES	74	[]	7	1157.03	C77H136O6	-1	54	4	ESTER	[]							-1	20	3	ESTER	[]	-1	0	0	ESTER	[]
TG 54:4_20:4	TG 54:4_20:4	SHORTHAND	Glycerolipids [GL]	Triacylglycerols [GL0301]	GL	TG	TG	TG 74:8	TG 54:4_20:4						https://www.swisslipids.org/#/entity/SLM:000308616	[TG]	[TG, TAG]	MOLECULAR_SPECIES	74	[]	8	1155.02	C77H134O6	-1	54	4	ESTER	[]							-1	20	4	ESTER	[]	-1	0	0	ESTER	[]
TG 54:4_22:4	TG 54:4_22:4	SHORTHAND	Glycerolipids [GL]	Triacylglycerols [GL0301]	GL	TG	TG	TG 76:8	TG 54:4_22:4						https://www.swisslipids.org/#/entity/SLM:000308634	[TG]	[TG, TAG]	MOLECULAR_SPECIES	76	[]	8	1183.05	C79H138O6	-1	54	4	ESTER	[]							-1	22	4	ESTER	[]	-1	0	0	ESTER	[]
TG 54:5_16:0	TG 54:5_16:0	SHORTHAND	Glycerolipids [GL]	Triacylglycerols [GL0301]	GL	TG	TG	TG 70:5	TG 54:5_16:0						https://www.swisslipids.org/#/entity/SLM:000308565	[TG]	[TG, TAG]	MOLECULAR_SPECIES	70	[]	5	1105	C73H132O6	-1	54	5	ESTER	[]							-1	16	0	ESTER	[]	-1	0	0	ESTER	[]
TG 54:5_16:1	TG 54:5_16:1	SHORTHAND	Glycerolipids [GL]	Triacylglycerols [GL0301]	GL	TG	TG	TG 70:6	TG 54:5_16:1						https://www.swisslipids.org/#/entity/SLM:000308566	[TG]	[TG, TAG]	MOLECULAR_SPECIES	70	[]	6	1102.99	C73H130O6	-1	54	5	ESTER	[]							-1	16	1	ESTER	[]	-1	0	0	ESTER	[]
TG 54:5_18:0	TG 54:5_18:0	SHORTHAND	Glycerolipids [GL]	Triacylglycerols [GL0301]	GL	TG	TG	TG 72:5	TG 54:5_18:0						https://www.swisslipids.org/#/entity/SLM:000308592	[TG]	[TG, TAG]	MOLECULAR_SPECIES	72	[]	5	1133.03	C75H136O6	-1	54	5	ESTER	[]							-1	18	0	ESTER	[]	-1	0	0	ESTER	[]
TG 54:5_18:1	TG 54:5_18:1	SHORTHAND	Glycerolipids [GL]	Triacylglycerols [GL0301]	GL	TG	TG	TG 72:6	TG 54:5_18:1						https://www.swisslipids.org/#/entity/SLM:000308593	[TG]	[TG, TAG]	MOLECULAR_SPECIES	72	[]	6	1131.02	C75H134O6	-1	54	5	ESTER	[]							-1	18	1	ESTER	[]	-1	0	0	ESTER	[]
TG 54:5_18:2	TG 54:5_18:2	SHORTHAND	Glycerolipids [GL]	Triacylglycerols [GL0301]	GL	TG	TG	TG 72:7	TG 54:5_18:2						https://www.swisslipids.org/#/entity/SLM:000308594	[TG]	[TG, TAG]	MOLECULAR_SPECIES	72	[]	7	1129	C75H132O6	-1	54	5	ESTER	[]							-1	18	2	ESTER	[]	-1	0	0	ESTER	[]
TG 54:5_18:3	TG 54:5_18:3	SHORTHAND	Glycerolipids [GL]	Triacylglycerols [GL0301]	GL	TG	TG	TG 72:8	TG 54:5_18:3						https://www.swisslipids.org/#/entity/SLM:000308595	[TG]	[TG, TAG]	MOLECULAR_SPECIES	72	[]	8	1126.99	C75H130O6	-1	54	5	ESTER	[]							-1	18	3	ESTER	[]	-1	0	0	ESTER	[]
TG 54:5_20:3	TG 54:5_20:3	SHORTHAND	Glycerolipids [GL]	Triacylglycerols [GL0301]	GL	TG	TG	TG 74:8	TG 54:5_20:3						https://www.swisslipids.org/#/entity/SLM:000308616	[TG]	[TG, TAG]	MOLECULAR_SPECIES	74	[]	8	1155.02	C77H134O6	-1	54	5	ESTER	[]							-1	20	3	ESTER	[]	-1	0	0	ESTER	[]
TG 54:5_20:4	TG 54:5_20:4	SHORTHAND	Glycerolipids [GL]	Triacylglycerols [GL0301]	GL	TG	TG	TG 74:9	TG 54:5_20:4						https://www.swisslipids.org/#/entity/SLM:000308617	[TG]	[TG, TAG]	MOLECULAR_SPECIES	74	[]	9	1153	C77H132O6	-1	54	5	ESTER	[]							-1	20	4	ESTER	[]	-1	0	0	ESTER	[]
TG 54:5_20:5	TG 54:5_20:5	SHORTHAND	Glycerolipids [GL]	Triacylglycerols [GL0301]	GL	TG	TG	TG 74:10	TG 54:5_20:5						https://www.swisslipids.org/#/entity/SLM:000308606	[TG]	[TG, TAG]	MOLECULAR_SPECIES	74	[]	10	1150.99	C77H130O6	-1	54	5	ESTER	[]							-1	20	5	ESTER	[]	-1	0	0	ESTER	[]
TG 54:5_22:4	TG 54:5_22:4	SHORTHAND	Glycerolipids [GL]	Triacylglycerols [GL0301]	GL	TG	TG	TG 76:9	TG 54:5_22:4						https://www.swisslipids.org/#/entity/SLM:000308635	[TG]	[TG, TAG]	MOLECULAR_SPECIES	76	[]	9	1181.03	C79H136O6	-1	54	5	ESTER	[]							-1	22	4	ESTER	[]	-1	0	0	ESTER	[]
TG 54:5_22:5	TG 54:5_22:5	SHORTHAND	Glycerolipids [GL]	Triacylglycerols [GL0301]	GL	TG	TG	TG 76:10	TG 54:5_22:5						https://www.swisslipids.org/#/entity/SLM:000308625	[TG]	[TG, TAG]	MOLECULAR_SPECIES	76	[]	10	1179.02	C79H134O6	-1	54	5	ESTER	[]							-1	22	5	ESTER	[]	-1	0	0	ESTER	[]
TG 54:6_16:0	TG 54:6_16:0	SHORTHAND	Glycerolipids [GL]	Triacylglycerols [GL0301]	GL	TG	TG	TG 70:6	TG 54:6_16:0						https://www.swisslipids.org/#/entity/SLM:000308566	[TG]	[TG, TAG]	MOLECULAR_SPECIES	70	[]	6	1102.99	C73H130O6	-1	54	6	ESTER	[]							-1	16	0	ESTER	[]	-1	0	0	ESTER	[]
TG 54:6_16:1	TG 54:6_16:1	SHORTHAND	Glycerolipids [GL]	Triacylglycerols [GL0301]	GL	TG	TG	TG 70:7	TG 54:6_16:1						https://www.swisslipids.org/#/entity/SLM:000308567	[TG]	[TG, TAG]	MOLECULAR_SPECIES	70	[]	7	1100.97	C73H128O6	-1	54	6	ESTER	[]							-1	16	1	ESTER	[]	-1	0	0	ESTER	[]
TG 54:6_18:1	TG 54:6_18:1	SHORTHAND	Glycerolipids [GL]	Triacylglycerols [GL0301]	GL	TG	TG	TG 72:7	TG 54:6_18:1						https://www.swisslipids.org/#/entity/SLM:000308594	[TG]	[TG, TAG]	MOLECULAR_SPECIES	72	[]	7	1129	C75H132O6	-1	54	6	ESTER	[]							-1	18	1	ESTER	[]	-1	0	0	ESTER	[]
TG 54:6_18:2	TG 54:6_18:2	SHORTHAND	Glycerolipids [GL]	Triacylglycerols [GL0301]	GL	TG	TG	TG 72:8	TG 54:6_18:2						https://www.swisslipids.org/#/entity/SLM:000308595	[TG]	[TG, TAG]	MOLECULAR_SPECIES	72	[]	8	1126.99	C75H130O6	-1	54	6	ESTER	[]							-1	18	2	ESTER	[]	-1	0	0	ESTER	[]
TG 54:6_18:3	TG 54:6_18:3	SHORTHAND	Glycerolipids [GL]	Triacylglycerols [GL0301]	GL	TG	TG	TG 72:9	TG 54:6_18:3						https://www.swisslipids.org/#/entity/SLM:000308596	[TG]	[TG, TAG]	MOLECULAR_SPECIES	72	[]	9	1124.97	C75H128O6	-1	54	6	ESTER	[]							-1	18	3	ESTER	[]	-1	0	0	ESTER	[]
TG 54:6_20:3	TG 54:6_20:3	SHORTHAND	Glycerolipids [GL]	Triacylglycerols [GL0301]	GL	TG	TG	TG 74:9	TG 54:6_20:3						https://www.swisslipids.org/#/entity/SLM:000308617	[TG]	[TG, TAG]	MOLECULAR_SPECIES	74	[]	9	1153	C77H132O6	-1	54	6	ESTER	[]							-1	20	3	ESTER	[]	-1	0	0	ESTER	[]
TG 54:6_20:4	TG 54:6_20:4	SHORTHAND	Glycerolipids [GL]	Triacylglycerols [GL0301]	GL	TG	TG	TG 74:10	TG 54:6_20:4						https://www.swisslipids.org/#/entity/SLM:000308606	[TG]	[TG, TAG]	MOLECULAR_SPECIES	74	[]	10	1150.99	C77H130O6	-1	54	6	ESTER	[]							-1	20	4	ESTER	[]	-1	0	0	ESTER	[]
TG 54:6_20:5	TG 54:6_20:5	SHORTHAND	Glycerolipids [GL]	Triacylglycerols [GL0301]	GL	TG	TG	TG 74:11	TG 54:6_20:5						https://www.swisslipids.org/#/entity/SLM:000308607	[TG]	[TG, TAG]	MOLECULAR_SPECIES	74	[]	11	1148.97	C77H128O6	-1	54	6	ESTER	[]							-1	20	5	ESTER	[]	-1	0	0	ESTER	[]
TG 54:6_22:5	TG 54:6_22:5	SHORTHAND	Glycerolipids [GL]	Triacylglycerols [GL0301]	GL	TG	TG	TG 76:11	TG 54:6_22:5						https://www.swisslipids.org/#/entity/SLM:000308626	[TG]	[TG, TAG]	MOLECULAR_SPECIES	76	[]	11	1177	C79H132O6	-1	54	6	ESTER	[]							-1	22	5	ESTER	[]	-1	0	0	ESTER	[]
TG 54:6_22:6	TG 54:6_22:6	SHORTHAND	Glycerolipids [GL]	Triacylglycerols [GL0301]	GL	TG	TG	TG 76:12	TG 54:6_22:6						https://www.swisslipids.org/#/entity/SLM:000308627	[TG]	[TG, TAG]	MOLECULAR_SPECIES	76	[]	12	1174.99	C79H130O6	-1	54	6	ESTER	[]							-1	22	6	ESTER	[]	-1	0	0	ESTER	[]
TG 54:7_16:1	TG 54:7_16:1	SHORTHAND	Glycerolipids [GL]	Triacylglycerols [GL0301]	GL	TG	TG	TG 70:8	TG 54:7_16:1						https://www.swisslipids.org/#/entity/SLM:000308568	[TG]	[TG, TAG]	MOLECULAR_SPECIES	70	[]	8	1098.96	C73H126O6	-1	54	7	ESTER	[]							-1	16	1	ESTER	[]	-1	0	0	ESTER	[]
TG 54:7_18:1	TG 54:7_18:1	SHORTHAND	Glycerolipids [GL]	Triacylglycerols [GL0301]	GL	TG	TG	TG 72:8	TG 54:7_18:1						https://www.swisslipids.org/#/entity/SLM:000308595	[TG]	[TG, TAG]	MOLECULAR_SPECIES	72	[]	8	1126.99	C75H130O6	-1	54	7	ESTER	[]							-1	18	1	ESTER	[]	-1	0	0	ESTER	[]
TG 54:7_18:2	TG 54:7_18:2	SHORTHAND	Glycerolipids [GL]	Triacylglycerols [GL0301]	GL	TG	TG	TG 72:9	TG 54:7_18:2						https://www.swisslipids.org/#/entity/SLM:000308596	[TG]	[TG, TAG]	MOLECULAR_SPECIES	72	[]	9	1124.97	C75H128O6	-1	54	7	ESTER	[]							-1	18	2	ESTER	[]	-1	0	0	ESTER	[]
TG 54:7_18:3	TG 54:7_18:3	SHORTHAND	Glycerolipids [GL]	Triacylglycerols [GL0301]	GL	TG	TG	TG 72:10	TG 54:7_18:3						https://www.swisslipids.org/#/entity/SLM:000308580	[TG]	[TG, TAG]	MOLECULAR_SPECIES	72	[]	10	1122.96	C75H126O6	-1	54	7	ESTER	[]							-1	18	3	ESTER	[]	-1	0	0	ESTER	[]
TG 54:7_20:4	TG 54:7_20:4	SHORTHAND	Glycerolipids [GL]	Triacylglycerols [GL0301]	GL	TG	TG	TG 74:11	TG 54:7_20:4						https://www.swisslipids.org/#/entity/SLM:000308607	[TG]	[TG, TAG]	MOLECULAR_SPECIES	74	[]	11	1148.97	C77H128O6	-1	54	7	ESTER	[]							-1	20	4	ESTER	[]	-1	0	0	ESTER	[]
TG 54:7_20:5	TG 54:7_20:5	SHORTHAND	Glycerolipids [GL]	Triacylglycerols [GL0301]	GL	TG	TG	TG 74:12	TG 54:7_20:5						https://www.swisslipids.org/#/entity/SLM:000308608	[TG]	[TG, TAG]	MOLECULAR_SPECIES	74	[]	12	1146.96	C77H126O6	-1	54	7	ESTER	[]							-1	20	5	ESTER	[]	-1	0	0	ESTER	[]
TG 54:7_22:6	TG 54:7_22:6	SHORTHAND	Glycerolipids [GL]	Triacylglycerols [GL0301]	GL	TG	TG	TG 76:13	TG 54:7_22:6							[TG]	[TG, TAG]	MOLECULAR_SPECIES	76	[]	13	1172.97	C79H128O6	-1	54	7	ESTER	[]							-1	22	6	ESTER	[]	-1	0	0	ESTER	[]
TG 54:8_18:2	TG 54:8_18:2	SHORTHAND	Glycerolipids [GL]	Triacylglycerols [GL0301]	GL	TG	TG	TG 72:10	TG 54:8_18:2						https://www.swisslipids.org/#/entity/SLM:000308580	[TG]	[TG, TAG]	MOLECULAR_SPECIES	72	[]	10	1122.96	C75H126O6	-1	54	8	ESTER	[]							-1	18	2	ESTER	[]	-1	0	0	ESTER	[]
TG 54:8_20:4	TG 54:8_20:4	SHORTHAND	Glycerolipids [GL]	Triacylglycerols [GL0301]	GL	TG	TG	TG 74:12	TG 54:8_20:4						https://www.swisslipids.org/#/entity/SLM:000308608	[TG]	[TG, TAG]	MOLECULAR_SPECIES	74	[]	12	1146.96	C77H126O6	-1	54	8	ESTER	[]							-1	20	4	ESTER	[]	-1	0	0	ESTER	[]
TG 54:8_22:6	TG 54:8_22:6	SHORTHAND	Glycerolipids [GL]	Triacylglycerols [GL0301]	GL	TG	TG	TG 76:14	TG 54:8_22:6							[TG]	[TG, TAG]	MOLECULAR_SPECIES	76	[]	14	1170.96	C79H126O6	-1	54	8	ESTER	[]							-1	22	6	ESTER	[]	-1	0	0	ESTER	[]
TG 55:1_16:0	TG 55:1_16:0	SHORTHAND	Glycerolipids [GL]	Triacylglycerols [GL0301]	GL	TG	TG	TG 71:1	TG 55:1_16:0						https://www.swisslipids.org/#/entity/SLM:000308571	[TG]	[TG, TAG]	MOLECULAR_SPECIES	71	[]	1	1127.08	C74H142O6	-1	55	1	ESTER	[]							-1	16	0	ESTER	[]	-1	0	0	ESTER	[]
TG 55:1_18:1	TG 55:1_18:1	SHORTHAND	Glycerolipids [GL]	Triacylglycerols [GL0301]	GL	TG	TG	TG 73:2	TG 55:1_18:1						https://www.swisslipids.org/#/entity/SLM:000308599	[TG]	[TG, TAG]	MOLECULAR_SPECIES	73	[]	2	1153.1	C76H144O6	-1	55	1	ESTER	[]							-1	18	1	ESTER	[]	-1	0	0	ESTER	[]
TG 55:2_18:1	TG 55:2_18:1	SHORTHAND	Glycerolipids [GL]	Triacylglycerols [GL0301]	GL	TG	TG	TG 73:3	TG 55:2_18:1						https://www.swisslipids.org/#/entity/SLM:000308600	[TG]	[TG, TAG]	MOLECULAR_SPECIES	73	[]	3	1151.08	C76H142O6	-1	55	2	ESTER	[]							-1	18	1	ESTER	[]	-1	0	0	ESTER	[]
TG 55:2_18:2	TG 55:2_18:2	SHORTHAND	Glycerolipids [GL]	Triacylglycerols [GL0301]	GL	TG	TG	TG 73:4	TG 55:2_18:2						https://www.swisslipids.org/#/entity/SLM:000308601	[TG]	[TG, TAG]	MOLECULAR_SPECIES	73	[]	4	1149.07	C76H140O6	-1	55	2	ESTER	[]							-1	18	2	ESTER	[]	-1	0	0	ESTER	[]
TG 55:3_18:1	TG 55:3_18:1	SHORTHAND	Glycerolipids [GL]	Triacylglycerols [GL0301]	GL	TG	TG	TG 73:4	TG 55:3_18:1						https://www.swisslipids.org/#/entity/SLM:000308601	[TG]	[TG, TAG]	MOLECULAR_SPECIES	73	[]	4	1149.07	C76H140O6	-1	55	3	ESTER	[]							-1	18	1	ESTER	[]	-1	0	0	ESTER	[]
TG 55:3_18:2	TG 55:3_18:2	SHORTHAND	Glycerolipids [GL]	Triacylglycerols [GL0301]	GL	TG	TG	TG 73:5	TG 55:3_18:2						https://www.swisslipids.org/#/entity/SLM:000308602	[TG]	[TG, TAG]	MOLECULAR_SPECIES	73	[]	5	1147.05	C76H138O6	-1	55	3	ESTER	[]							-1	18	2	ESTER	[]	-1	0	0	ESTER	[]
TG 55:4_18:1	TG 55:4_18:1	SHORTHAND	Glycerolipids [GL]	Triacylglycerols [GL0301]	GL	TG	TG	TG 73:5	TG 55:4_18:1						https://www.swisslipids.org/#/entity/SLM:000308602	[TG]	[TG, TAG]	MOLECULAR_SPECIES	73	[]	5	1147.05	C76H138O6	-1	55	4	ESTER	[]							-1	18	1	ESTER	[]	-1	0	0	ESTER	[]
TG 55:4_18:2	TG 55:4_18:2	SHORTHAND	Glycerolipids [GL]	Triacylglycerols [GL0301]	GL	TG	TG	TG 73:6	TG 55:4_18:2						https://www.swisslipids.org/#/entity/SLM:000308603	[TG]	[TG, TAG]	MOLECULAR_SPECIES	73	[]	6	1145.03	C76H136O6	-1	55	4	ESTER	[]							-1	18	2	ESTER	[]	-1	0	0	ESTER	[]
TG 55:5_18:1	TG 55:5_18:1	SHORTHAND	Glycerolipids [GL]	Triacylglycerols [GL0301]	GL	TG	TG	TG 73:6	TG 55:5_18:1						https://www.swisslipids.org/#/entity/SLM:000308603	[TG]	[TG, TAG]	MOLECULAR_SPECIES	73	[]	6	1145.03	C76H136O6	-1	55	5	ESTER	[]							-1	18	1	ESTER	[]	-1	0	0	ESTER	[]
TG 55:5_20:4	TG 55:5_20:4	SHORTHAND	Glycerolipids [GL]	Triacylglycerols [GL0301]	GL	TG	TG	TG 75:9	TG 55:5_20:4							[TG]	[TG, TAG]	MOLECULAR_SPECIES	75	[]	9	1167.02	C78H134O6	-1	55	5	ESTER	[]							-1	20	4	ESTER	[]	-1	0	0	ESTER	[]
TG 55:7_22:6	TG 55:7_22:6	SHORTHAND	Glycerolipids [GL]	Triacylglycerols [GL0301]	GL	TG	TG	TG 77:13	TG 55:7_22:6							[TG]	[TG, TAG]	MOLECULAR_SPECIES	77	[]	13	1186.99	C80H130O6	-1	55	7	ESTER	[]							-1	22	6	ESTER	[]	-1	0	0	ESTER	[]
TG 56:1_16:0	TG 56:1_16:0	SHORTHAND	Glycerolipids [GL]	Triacylglycerols [GL0301]	GL	TG	TG	TG 72:1	TG 56:1_16:0						https://www.swisslipids.org/#/entity/SLM:000308579	[TG]	[TG, TAG]	MOLECULAR_SPECIES	72	[]	1	1141.1	C75H144O6	-1	56	1	ESTER	[]							-1	16	0	ESTER	[]	-1	0	0	ESTER	[]
TG 56:1_18:1	TG 56:1_18:1	SHORTHAND	Glycerolipids [GL]	Triacylglycerols [GL0301]	GL	TG	TG	TG 74:2	TG 56:1_18:1						https://www.swisslipids.org/#/entity/SLM:000308610	[TG]	[TG, TAG]	MOLECULAR_SPECIES	74	[]	2	1167.11	C77H146O6	-1	56	1	ESTER	[]							-1	18	1	ESTER	[]	-1	0	0	ESTER	[]
TG 56:10_18:2	TG 56:10_18:2	SHORTHAND	Glycerolipids [GL]	Triacylglycerols [GL0301]	GL	TG	TG	TG 74:12	TG 56:10_18:2						https://www.swisslipids.org/#/entity/SLM:000308608	[TG]	[TG, TAG]	MOLECULAR_SPECIES	74	[]	12	1146.96	C77H126O6	-1	56	10	ESTER	[]							-1	18	2	ESTER	[]	-1	0	0	ESTER	[]
TG 56:2_16:0	TG 56:2_16:0	SHORTHAND	Glycerolipids [GL]	Triacylglycerols [GL0301]	GL	TG	TG	TG 72:2	TG 56:2_16:0						https://www.swisslipids.org/#/entity/SLM:000308589	[TG]	[TG, TAG]	MOLECULAR_SPECIES	72	[]	2	1139.08	C75H142O6	-1	56	2	ESTER	[]							-1	16	0	ESTER	[]	-1	0	0	ESTER	[]
TG 56:2_18:0	TG 56:2_18:0	SHORTHAND	Glycerolipids [GL]	Triacylglycerols [GL0301]	GL	TG	TG	TG 74:2	TG 56:2_18:0						https://www.swisslipids.org/#/entity/SLM:000308610	[TG]	[TG, TAG]	MOLECULAR_SPECIES	74	[]	2	1167.11	C77H146O6	-1	56	2	ESTER	[]							-1	18	0	ESTER	[]	-1	0	0	ESTER	[]
TG 56:2_18:1	TG 56:2_18:1	SHORTHAND	Glycerolipids [GL]	Triacylglycerols [GL0301]	GL	TG	TG	TG 74:3	TG 56:2_18:1						https://www.swisslipids.org/#/entity/SLM:000308611	[TG]	[TG, TAG]	MOLECULAR_SPECIES	74	[]	3	1165.1	C77H144O6	-1	56	2	ESTER	[]							-1	18	1	ESTER	[]	-1	0	0	ESTER	[]
TG 56:2_20:0	TG 56:2_20:0	SHORTHAND	Glycerolipids [GL]	Triacylglycerols [GL0301]	GL	TG	TG	TG 76:2	TG 56:2_20:0						https://www.swisslipids.org/#/entity/SLM:000308628	[TG]	[TG, TAG]	MOLECULAR_SPECIES	76	[]	2	1195.14	C79H150O6	-1	56	2	ESTER	[]							-1	20	0	ESTER	[]	-1	0	0	ESTER	[]
TG 56:2_20:1	TG 56:2_20:1	SHORTHAND	Glycerolipids [GL]	Triacylglycerols [GL0301]	GL	TG	TG	TG 76:3	TG 56:2_20:1						https://www.swisslipids.org/#/entity/SLM:000308629	[TG]	[TG, TAG]	MOLECULAR_SPECIES	76	[]	3	1193.13	C79H148O6	-1	56	2	ESTER	[]							-1	20	1	ESTER	[]	-1	0	0	ESTER	[]
TG 56:3_16:0	TG 56:3_16:0	SHORTHAND	Glycerolipids [GL]	Triacylglycerols [GL0301]	GL	TG	TG	TG 72:3	TG 56:3_16:0						https://www.swisslipids.org/#/entity/SLM:000308590	[TG]	[TG, TAG]	MOLECULAR_SPECIES	72	[]	3	1137.07	C75H140O6	-1	56	3	ESTER	[]							-1	16	0	ESTER	[]	-1	0	0	ESTER	[]
TG 56:3_18:0	TG 56:3_18:0	SHORTHAND	Glycerolipids [GL]	Triacylglycerols [GL0301]	GL	TG	TG	TG 74:3	TG 56:3_18:0						https://www.swisslipids.org/#/entity/SLM:000308611	[TG]	[TG, TAG]	MOLECULAR_SPECIES	74	[]	3	1165.1	C77H144O6	-1	56	3	ESTER	[]							-1	18	0	ESTER	[]	-1	0	0	ESTER	[]
TG 56:3_18:1	TG 56:3_18:1	SHORTHAND	Glycerolipids [GL]	Triacylglycerols [GL0301]	GL	TG	TG	TG 74:4	TG 56:3_18:1						https://www.swisslipids.org/#/entity/SLM:000308612	[TG]	[TG, TAG]	MOLECULAR_SPECIES	74	[]	4	1163.08	C77H142O6	-1	56	3	ESTER	[]							-1	18	1	ESTER	[]	-1	0	0	ESTER	[]
TG 56:3_18:2	TG 56:3_18:2	SHORTHAND	Glycerolipids [GL]	Triacylglycerols [GL0301]	GL	TG	TG	TG 74:5	TG 56:3_18:2						https://www.swisslipids.org/#/entity/SLM:000308613	[TG]	[TG, TAG]	MOLECULAR_SPECIES	74	[]	5	1161.07	C77H140O6	-1	56	3	ESTER	[]							-1	18	2	ESTER	[]	-1	0	0	ESTER	[]
TG 56:3_20:0	TG 56:3_20:0	SHORTHAND	Glycerolipids [GL]	Triacylglycerols [GL0301]	GL	TG	TG	TG 76:3	TG 56:3_20:0						https://www.swisslipids.org/#/entity/SLM:000308629	[TG]	[TG, TAG]	MOLECULAR_SPECIES	76	[]	3	1193.13	C79H148O6	-1	56	3	ESTER	[]							-1	20	0	ESTER	[]	-1	0	0	ESTER	[]
TG 56:3_20:1	TG 56:3_20:1	SHORTHAND	Glycerolipids [GL]	Triacylglycerols [GL0301]	GL	TG	TG	TG 76:4	TG 56:3_20:1						https://www.swisslipids.org/#/entity/SLM:000308630	[TG]	[TG, TAG]	MOLECULAR_SPECIES	76	[]	4	1191.11	C79H146O6	-1	56	3	ESTER	[]							-1	20	1	ESTER	[]	-1	0	0	ESTER	[]
TG 56:3_20:2	TG 56:3_20:2	SHORTHAND	Glycerolipids [GL]	Triacylglycerols [GL0301]	GL	TG	TG	TG 76:5	TG 56:3_20:2						https://www.swisslipids.org/#/entity/SLM:000308631	[TG]	[TG, TAG]	MOLECULAR_SPECIES	76	[]	5	1189.1	C79H144O6	-1	56	3	ESTER	[]							-1	20	2	ESTER	[]	-1	0	0	ESTER	[]
TG 56:4_16:0	TG 56:4_16:0	SHORTHAND	Glycerolipids [GL]	Triacylglycerols [GL0301]	GL	TG	TG	TG 72:4	TG 56:4_16:0						https://www.swisslipids.org/#/entity/SLM:000308591	[TG]	[TG, TAG]	MOLECULAR_SPECIES	72	[]	4	1135.05	C75H138O6	-1	56	4	ESTER	[]							-1	16	0	ESTER	[]	-1	0	0	ESTER	[]
TG 56:4_18:0	TG 56:4_18:0	SHORTHAND	Glycerolipids [GL]	Triacylglycerols [GL0301]	GL	TG	TG	TG 74:4	TG 56:4_18:0						https://www.swisslipids.org/#/entity/SLM:000308612	[TG]	[TG, TAG]	MOLECULAR_SPECIES	74	[]	4	1163.08	C77H142O6	-1	56	4	ESTER	[]							-1	18	0	ESTER	[]	-1	0	0	ESTER	[]
TG 56:4_18:1	TG 56:4_18:1	SHORTHAND	Glycerolipids [GL]	Triacylglycerols [GL0301]	GL	TG	TG	TG 74:5	TG 56:4_18:1						https://www.swisslipids.org/#/entity/SLM:000308613	[TG]	[TG, TAG]	MOLECULAR_SPECIES	74	[]	5	1161.07	C77H140O6	-1	56	4	ESTER	[]							-1	18	1	ESTER	[]	-1	0	0	ESTER	[]
TG 56:4_18:2	TG 56:4_18:2	SHORTHAND	Glycerolipids [GL]	Triacylglycerols [GL0301]	GL	TG	TG	TG 74:6	TG 56:4_18:2						https://www.swisslipids.org/#/entity/SLM:000308614	[TG]	[TG, TAG]	MOLECULAR_SPECIES	74	[]	6	1159.05	C77H138O6	-1	56	4	ESTER	[]							-1	18	2	ESTER	[]	-1	0	0	ESTER	[]
TG 56:4_20:1	TG 56:4_20:1	SHORTHAND	Glycerolipids [GL]	Triacylglycerols [GL0301]	GL	TG	TG	TG 76:5	TG 56:4_20:1						https://www.swisslipids.org/#/entity/SLM:000308631	[TG]	[TG, TAG]	MOLECULAR_SPECIES	76	[]	5	1189.1	C79H144O6	-1	56	4	ESTER	[]							-1	20	1	ESTER	[]	-1	0	0	ESTER	[]
TG 56:4_20:2	TG 56:4_20:2	SHORTHAND	Glycerolipids [GL]	Triacylglycerols [GL0301]	GL	TG	TG	TG 76:6	TG 56:4_20:2						https://www.swisslipids.org/#/entity/SLM:000308632	[TG]	[TG, TAG]	MOLECULAR_SPECIES	76	[]	6	1187.08	C79H142O6	-1	56	4	ESTER	[]							-1	20	2	ESTER	[]	-1	0	0	ESTER	[]
TG 56:4_20:3	TG 56:4_20:3	SHORTHAND	Glycerolipids [GL]	Triacylglycerols [GL0301]	GL	TG	TG	TG 76:7	TG 56:4_20:3						https://www.swisslipids.org/#/entity/SLM:000308633	[TG]	[TG, TAG]	MOLECULAR_SPECIES	76	[]	7	1185.07	C79H140O6	-1	56	4	ESTER	[]							-1	20	3	ESTER	[]	-1	0	0	ESTER	[]
TG 56:4_20:4	TG 56:4_20:4	SHORTHAND	Glycerolipids [GL]	Triacylglycerols [GL0301]	GL	TG	TG	TG 76:8	TG 56:4_20:4						https://www.swisslipids.org/#/entity/SLM:000308634	[TG]	[TG, TAG]	MOLECULAR_SPECIES	76	[]	8	1183.05	C79H138O6	-1	56	4	ESTER	[]							-1	20	4	ESTER	[]	-1	0	0	ESTER	[]
TG 56:4_22:4	TG 56:4_22:4	SHORTHAND	Glycerolipids [GL]	Triacylglycerols [GL0301]	GL	TG	TG	TG 78:8	TG 56:4_22:4						https://www.swisslipids.org/#/entity/SLM:000308649	[TG]	[TG, TAG]	MOLECULAR_SPECIES	78	[]	8	1211.08	C81H142O6	-1	56	4	ESTER	[]							-1	22	4	ESTER	[]	-1	0	0	ESTER	[]
TG 56:5_16:0	TG 56:5_16:0	SHORTHAND	Glycerolipids [GL]	Triacylglycerols [GL0301]	GL	TG	TG	TG 72:5	TG 56:5_16:0						https://www.swisslipids.org/#/entity/SLM:000308592	[TG]	[TG, TAG]	MOLECULAR_SPECIES	72	[]	5	1133.03	C75H136O6	-1	56	5	ESTER	[]							-1	16	0	ESTER	[]	-1	0	0	ESTER	[]
TG 56:5_18:0	TG 56:5_18:0	SHORTHAND	Glycerolipids [GL]	Triacylglycerols [GL0301]	GL	TG	TG	TG 74:5	TG 56:5_18:0						https://www.swisslipids.org/#/entity/SLM:000308613	[TG]	[TG, TAG]	MOLECULAR_SPECIES	74	[]	5	1161.07	C77H140O6	-1	56	5	ESTER	[]							-1	18	0	ESTER	[]	-1	0	0	ESTER	[]
TG 56:5_18:1	TG 56:5_18:1	SHORTHAND	Glycerolipids [GL]	Triacylglycerols [GL0301]	GL	TG	TG	TG 74:6	TG 56:5_18:1						https://www.swisslipids.org/#/entity/SLM:000308614	[TG]	[TG, TAG]	MOLECULAR_SPECIES	74	[]	6	1159.05	C77H138O6	-1	56	5	ESTER	[]							-1	18	1	ESTER	[]	-1	0	0	ESTER	[]
TG 56:5_18:2	TG 56:5_18:2	SHORTHAND	Glycerolipids [GL]	Triacylglycerols [GL0301]	GL	TG	TG	TG 74:7	TG 56:5_18:2						https://www.swisslipids.org/#/entity/SLM:000308615	[TG]	[TG, TAG]	MOLECULAR_SPECIES	74	[]	7	1157.03	C77H136O6	-1	56	5	ESTER	[]							-1	18	2	ESTER	[]	-1	0	0	ESTER	[]
TG 56:5_20:1	TG 56:5_20:1	SHORTHAND	Glycerolipids [GL]	Triacylglycerols [GL0301]	GL	TG	TG	TG 76:6	TG 56:5_20:1						https://www.swisslipids.org/#/entity/SLM:000308632	[TG]	[TG, TAG]	MOLECULAR_SPECIES	76	[]	6	1187.08	C79H142O6	-1	56	5	ESTER	[]							-1	20	1	ESTER	[]	-1	0	0	ESTER	[]
TG 56:5_20:2	TG 56:5_20:2	SHORTHAND	Glycerolipids [GL]	Triacylglycerols [GL0301]	GL	TG	TG	TG 76:7	TG 56:5_20:2						https://www.swisslipids.org/#/entity/SLM:000308633	[TG]	[TG, TAG]	MOLECULAR_SPECIES	76	[]	7	1185.07	C79H140O6	-1	56	5	ESTER	[]							-1	20	2	ESTER	[]	-1	0	0	ESTER	[]
TG 56:5_20:3	TG 56:5_20:3	SHORTHAND	Glycerolipids [GL]	Triacylglycerols [GL0301]	GL	TG	TG	TG 76:8	TG 56:5_20:3						https://www.swisslipids.org/#/entity/SLM:000308634	[TG]	[TG, TAG]	MOLECULAR_SPECIES	76	[]	8	1183.05	C79H138O6	-1	56	5	ESTER	[]							-1	20	3	ESTER	[]	-1	0	0	ESTER	[]
TG 56:5_20:4	TG 56:5_20:4	SHORTHAND	Glycerolipids [GL]	Triacylglycerols [GL0301]	GL	TG	TG	TG 76:9	TG 56:5_20:4						https://www.swisslipids.org/#/entity/SLM:000308635	[TG]	[TG, TAG]	MOLECULAR_SPECIES	76	[]	9	1181.03	C79H136O6	-1	56	5	ESTER	[]							-1	20	4	ESTER	[]	-1	0	0	ESTER	[]
TG 56:5_22:4	TG 56:5_22:4	SHORTHAND	Glycerolipids [GL]	Triacylglycerols [GL0301]	GL	TG	TG	TG 78:9	TG 56:5_22:4						https://www.swisslipids.org/#/entity/SLM:000308650	[TG]	[TG, TAG]	MOLECULAR_SPECIES	78	[]	9	1209.07	C81H140O6	-1	56	5	ESTER	[]							-1	22	4	ESTER	[]	-1	0	0	ESTER	[]
TG 56:5_22:5	TG 56:5_22:5	SHORTHAND	Glycerolipids [GL]	Triacylglycerols [GL0301]	GL	TG	TG	TG 78:10	TG 56:5_22:5						https://www.swisslipids.org/#/entity/SLM:000308640	[TG]	[TG, TAG]	MOLECULAR_SPECIES	78	[]	10	1207.05	C81H138O6	-1	56	5	ESTER	[]							-1	22	5	ESTER	[]	-1	0	0	ESTER	[]
TG 56:6_16:0	TG 56:6_16:0	SHORTHAND	Glycerolipids [GL]	Triacylglycerols [GL0301]	GL	TG	TG	TG 72:6	TG 56:6_16:0						https://www.swisslipids.org/#/entity/SLM:000308593	[TG]	[TG, TAG]	MOLECULAR_SPECIES	72	[]	6	1131.02	C75H134O6	-1	56	6	ESTER	[]							-1	16	0	ESTER	[]	-1	0	0	ESTER	[]
TG 56:6_18:0	TG 56:6_18:0	SHORTHAND	Glycerolipids [GL]	Triacylglycerols [GL0301]	GL	TG	TG	TG 74:6	TG 56:6_18:0						https://www.swisslipids.org/#/entity/SLM:000308614	[TG]	[TG, TAG]	MOLECULAR_SPECIES	74	[]	6	1159.05	C77H138O6	-1	56	6	ESTER	[]							-1	18	0	ESTER	[]	-1	0	0	ESTER	[]
TG 56:6_18:1	TG 56:6_18:1	SHORTHAND	Glycerolipids [GL]	Triacylglycerols [GL0301]	GL	TG	TG	TG 74:7	TG 56:6_18:1						https://www.swisslipids.org/#/entity/SLM:000308615	[TG]	[TG, TAG]	MOLECULAR_SPECIES	74	[]	7	1157.03	C77H136O6	-1	56	6	ESTER	[]							-1	18	1	ESTER	[]	-1	0	0	ESTER	[]
TG 56:6_18:2	TG 56:6_18:2	SHORTHAND	Glycerolipids [GL]	Triacylglycerols [GL0301]	GL	TG	TG	TG 74:8	TG 56:6_18:2						https://www.swisslipids.org/#/entity/SLM:000308616	[TG]	[TG, TAG]	MOLECULAR_SPECIES	74	[]	8	1155.02	C77H134O6	-1	56	6	ESTER	[]							-1	18	2	ESTER	[]	-1	0	0	ESTER	[]
TG 56:6_20:3	TG 56:6_20:3	SHORTHAND	Glycerolipids [GL]	Triacylglycerols [GL0301]	GL	TG	TG	TG 76:9	TG 56:6_20:3						https://www.swisslipids.org/#/entity/SLM:000308635	[TG]	[TG, TAG]	MOLECULAR_SPECIES	76	[]	9	1181.03	C79H136O6	-1	56	6	ESTER	[]							-1	20	3	ESTER	[]	-1	0	0	ESTER	[]
TG 56:6_20:4	TG 56:6_20:4	SHORTHAND	Glycerolipids [GL]	Triacylglycerols [GL0301]	GL	TG	TG	TG 76:10	TG 56:6_20:4						https://www.swisslipids.org/#/entity/SLM:000308625	[TG]	[TG, TAG]	MOLECULAR_SPECIES	76	[]	10	1179.02	C79H134O6	-1	56	6	ESTER	[]							-1	20	4	ESTER	[]	-1	0	0	ESTER	[]
TG 56:6_20:5	TG 56:6_20:5	SHORTHAND	Glycerolipids [GL]	Triacylglycerols [GL0301]	GL	TG	TG	TG 76:11	TG 56:6_20:5						https://www.swisslipids.org/#/entity/SLM:000308626	[TG]	[TG, TAG]	MOLECULAR_SPECIES	76	[]	11	1177	C79H132O6	-1	56	6	ESTER	[]							-1	20	5	ESTER	[]	-1	0	0	ESTER	[]
TG 56:6_22:4	TG 56:6_22:4	SHORTHAND	Glycerolipids [GL]	Triacylglycerols [GL0301]	GL	TG	TG	TG 78:10	TG 56:6_22:4						https://www.swisslipids.org/#/entity/SLM:000308640	[TG]	[TG, TAG]	MOLECULAR_SPECIES	78	[]	10	1207.05	C81H138O6	-1	56	6	ESTER	[]							-1	22	4	ESTER	[]	-1	0	0	ESTER	[]
TG 56:6_22:5	TG 56:6_22:5	SHORTHAND	Glycerolipids [GL]	Triacylglycerols [GL0301]	GL	TG	TG	TG 78:11	TG 56:6_22:5						https://www.swisslipids.org/#/entity/SLM:000308641	[TG]	[TG, TAG]	MOLECULAR_SPECIES	78	[]	11	1205.03	C81H136O6	-1	56	6	ESTER	[]							-1	22	5	ESTER	[]	-1	0	0	ESTER	[]
TG 56:6_22:6	TG 56:6_22:6	SHORTHAND	Glycerolipids [GL]	Triacylglycerols [GL0301]	GL	TG	TG	TG 78:12	TG 56:6_22:6						https://www.swisslipids.org/#/entity/SLM:000308642	[TG]	[TG, TAG]	MOLECULAR_SPECIES	78	[]	12	1203.02	C81H134O6	-1	56	6	ESTER	[]							-1	22	6	ESTER	[]	-1	0	0	ESTER	[]
TG 56:7_16:0	TG 56:7_16:0	SHORTHAND	Glycerolipids [GL]	Triacylglycerols [GL0301]	GL	TG	TG	TG 72:7	TG 56:7_16:0						https://www.swisslipids.org/#/entity/SLM:000308594	[TG]	[TG, TAG]	MOLECULAR_SPECIES	72	[]	7	1129	C75H132O6	-1	56	7	ESTER	[]							-1	16	0	ESTER	[]	-1	0	0	ESTER	[]
TG 56:7_16:1	TG 56:7_16:1	SHORTHAND	Glycerolipids [GL]	Triacylglycerols [GL0301]	GL	TG	TG	TG 72:8	TG 56:7_16:1						https://www.swisslipids.org/#/entity/SLM:000308595	[TG]	[TG, TAG]	MOLECULAR_SPECIES	72	[]	8	1126.99	C75H130O6	-1	56	7	ESTER	[]							-1	16	1	ESTER	[]	-1	0	0	ESTER	[]
TG 56:7_18:0	TG 56:7_18:0	SHORTHAND	Glycerolipids [GL]	Triacylglycerols [GL0301]	GL	TG	TG	TG 74:7	TG 56:7_18:0						https://www.swisslipids.org/#/entity/SLM:000308615	[TG]	[TG, TAG]	MOLECULAR_SPECIES	74	[]	7	1157.03	C77H136O6	-1	56	7	ESTER	[]							-1	18	0	ESTER	[]	-1	0	0	ESTER	[]
TG 56:7_18:1	TG 56:7_18:1	SHORTHAND	Glycerolipids [GL]	Triacylglycerols [GL0301]	GL	TG	TG	TG 74:8	TG 56:7_18:1						https://www.swisslipids.org/#/entity/SLM:000308616	[TG]	[TG, TAG]	MOLECULAR_SPECIES	74	[]	8	1155.02	C77H134O6	-1	56	7	ESTER	[]							-1	18	1	ESTER	[]	-1	0	0	ESTER	[]
TG 56:7_18:2	TG 56:7_18:2	SHORTHAND	Glycerolipids [GL]	Triacylglycerols [GL0301]	GL	TG	TG	TG 74:9	TG 56:7_18:2						https://www.swisslipids.org/#/entity/SLM:000308617	[TG]	[TG, TAG]	MOLECULAR_SPECIES	74	[]	9	1153	C77H132O6	-1	56	7	ESTER	[]							-1	18	2	ESTER	[]	-1	0	0	ESTER	[]
TG 56:7_18:3	TG 56:7_18:3	SHORTHAND	Glycerolipids [GL]	Triacylglycerols [GL0301]	GL	TG	TG	TG 74:10	TG 56:7_18:3						https://www.swisslipids.org/#/entity/SLM:000308606	[TG]	[TG, TAG]	MOLECULAR_SPECIES	74	[]	10	1150.99	C77H130O6	-1	56	7	ESTER	[]							-1	18	3	ESTER	[]	-1	0	0	ESTER	[]
TG 56:7_20:3	TG 56:7_20:3	SHORTHAND	Glycerolipids [GL]	Triacylglycerols [GL0301]	GL	TG	TG	TG 76:10	TG 56:7_20:3						https://www.swisslipids.org/#/entity/SLM:000308625	[TG]	[TG, TAG]	MOLECULAR_SPECIES	76	[]	10	1179.02	C79H134O6	-1	56	7	ESTER	[]							-1	20	3	ESTER	[]	-1	0	0	ESTER	[]
TG 56:7_20:4	TG 56:7_20:4	SHORTHAND	Glycerolipids [GL]	Triacylglycerols [GL0301]	GL	TG	TG	TG 76:11	TG 56:7_20:4						https://www.swisslipids.org/#/entity/SLM:000308626	[TG]	[TG, TAG]	MOLECULAR_SPECIES	76	[]	11	1177	C79H132O6	-1	56	7	ESTER	[]							-1	20	4	ESTER	[]	-1	0	0	ESTER	[]
TG 56:7_20:5	TG 56:7_20:5	SHORTHAND	Glycerolipids [GL]	Triacylglycerols [GL0301]	GL	TG	TG	TG 76:12	TG 56:7_20:5						https://www.swisslipids.org/#/entity/SLM:000308627	[TG]	[TG, TAG]	MOLECULAR_SPECIES	76	[]	12	1174.99	C79H130O6	-1	56	7	ESTER	[]							-1	20	5	ESTER	[]	-1	0	0	ESTER	[]
TG 56:7_22:5	TG 56:7_22:5	SHORTHAND	Glycerolipids [GL]	Triacylglycerols [GL0301]	GL	TG	TG	TG 78:12	TG 56:7_22:5						https://www.swisslipids.org/#/entity/SLM:000308642	[TG]	[TG, TAG]	MOLECULAR_SPECIES	78	[]	12	1203.02	C81H134O6	-1	56	7	ESTER	[]							-1	22	5	ESTER	[]	-1	0	0	ESTER	[]
TG 56:7_22:6	TG 56:7_22:6	SHORTHAND	Glycerolipids [GL]	Triacylglycerols [GL0301]	GL	TG	TG	TG 78:13	TG 56:7_22:6							[TG]	[TG, TAG]	MOLECULAR_SPECIES	78	[]	13	1201	C81H132O6	-1	56	7	ESTER	[]							-1	22	6	ESTER	[]	-1	0	0	ESTER	[]
TG 56:8_16:0	TG 56:8_16:0	SHORTHAND	Glycerolipids [GL]	Triacylglycerols [GL0301]	GL	TG	TG	TG 72:8	TG 56:8_16:0						https://www.swisslipids.org/#/entity/SLM:000308595	[TG]	[TG, TAG]	MOLECULAR_SPECIES	72	[]	8	1126.99	C75H130O6	-1	56	8	ESTER	[]							-1	16	0	ESTER	[]	-1	0	0	ESTER	[]
TG 56:8_16:1	TG 56:8_16:1	SHORTHAND	Glycerolipids [GL]	Triacylglycerols [GL0301]	GL	TG	TG	TG 72:9	TG 56:8_16:1						https://www.swisslipids.org/#/entity/SLM:000308596	[TG]	[TG, TAG]	MOLECULAR_SPECIES	72	[]	9	1124.97	C75H128O6	-1	56	8	ESTER	[]							-1	16	1	ESTER	[]	-1	0	0	ESTER	[]
TG 56:8_18:1	TG 56:8_18:1	SHORTHAND	Glycerolipids [GL]	Triacylglycerols [GL0301]	GL	TG	TG	TG 74:9	TG 56:8_18:1						https://www.swisslipids.org/#/entity/SLM:000308617	[TG]	[TG, TAG]	MOLECULAR_SPECIES	74	[]	9	1153	C77H132O6	-1	56	8	ESTER	[]							-1	18	1	ESTER	[]	-1	0	0	ESTER	[]
TG 56:8_18:2	TG 56:8_18:2	SHORTHAND	Glycerolipids [GL]	Triacylglycerols [GL0301]	GL	TG	TG	TG 74:10	TG 56:8_18:2						https://www.swisslipids.org/#/entity/SLM:000308606	[TG]	[TG, TAG]	MOLECULAR_SPECIES	74	[]	10	1150.99	C77H130O6	-1	56	8	ESTER	[]							-1	18	2	ESTER	[]	-1	0	0	ESTER	[]
TG 56:8_18:3	TG 56:8_18:3	SHORTHAND	Glycerolipids [GL]	Triacylglycerols [GL0301]	GL	TG	TG	TG 74:11	TG 56:8_18:3						https://www.swisslipids.org/#/entity/SLM:000308607	[TG]	[TG, TAG]	MOLECULAR_SPECIES	74	[]	11	1148.97	C77H128O6	-1	56	8	ESTER	[]							-1	18	3	ESTER	[]	-1	0	0	ESTER	[]
TG 56:8_20:4	TG 56:8_20:4	SHORTHAND	Glycerolipids [GL]	Triacylglycerols [GL0301]	GL	TG	TG	TG 76:12	TG 56:8_20:4						https://www.swisslipids.org/#/entity/SLM:000308627	[TG]	[TG, TAG]	MOLECULAR_SPECIES	76	[]	12	1174.99	C79H130O6	-1	56	8	ESTER	[]							-1	20	4	ESTER	[]	-1	0	0	ESTER	[]
TG 56:8_20:5	TG 56:8_20:5	SHORTHAND	Glycerolipids [GL]	Triacylglycerols [GL0301]	GL	TG	TG	TG 76:13	TG 56:8_20:5							[TG]	[TG, TAG]	MOLECULAR_SPECIES	76	[]	13	1172.97	C79H128O6	-1	56	8	ESTER	[]							-1	20	5	ESTER	[]	-1	0	0	ESTER	[]
TG 56:8_22:6	TG 56:8_22:6	SHORTHAND	Glycerolipids [GL]	Triacylglycerols [GL0301]	GL	TG	TG	TG 78:14	TG 56:8_22:6							[TG]	[TG, TAG]	MOLECULAR_SPECIES	78	[]	14	1198.99	C81H130O6	-1	56	8	ESTER	[]							-1	22	6	ESTER	[]	-1	0	0	ESTER	[]
TG 56:9_20:4	TG 56:9_20:4	SHORTHAND	Glycerolipids [GL]	Triacylglycerols [GL0301]	GL	TG	TG	TG 76:13	TG 56:9_20:4							[TG]	[TG, TAG]	MOLECULAR_SPECIES	76	[]	13	1172.97	C79H128O6	-1	56	9	ESTER	[]							-1	20	4	ESTER	[]	-1	0	0	ESTER	[]
TG 56:9_22:6	TG 56:9_22:6	SHORTHAND	Glycerolipids [GL]	Triacylglycerols [GL0301]	GL	TG	TG	TG 78:15	TG 56:9_22:6							[TG]	[TG, TAG]	MOLECULAR_SPECIES	78	[]	15	1196.97	C81H128O6	-1	56	9	ESTER	[]							-1	22	6	ESTER	[]	-1	0	0	ESTER	[]
TG 57:2_18:1	TG 57:2_18:1	SHORTHAND	Glycerolipids [GL]	Triacylglycerols [GL0301]	GL	TG	TG	TG 75:3	TG 57:2_18:1							[TG]	[TG, TAG]	MOLECULAR_SPECIES	75	[]	3	1179.11	C78H146O6	-1	57	2	ESTER	[]							-1	18	1	ESTER	[]	-1	0	0	ESTER	[]
TG 57:2_20:1	TG 57:2_20:1	SHORTHAND	Glycerolipids [GL]	Triacylglycerols [GL0301]	GL	TG	TG	TG 77:3	TG 57:2_20:1							[TG]	[TG, TAG]	MOLECULAR_SPECIES	77	[]	3	1207.14	C80H150O6	-1	57	2	ESTER	[]							-1	20	1	ESTER	[]	-1	0	0	ESTER	[]
TG 57:3_18:2	TG 57:3_18:2	SHORTHAND	Glycerolipids [GL]	Triacylglycerols [GL0301]	GL	TG	TG	TG 75:5	TG 57:3_18:2						https://www.swisslipids.org/#/entity/SLM:000308621	[TG]	[TG, TAG]	MOLECULAR_SPECIES	75	[]	5	1175.08	C78H142O6	-1	57	3	ESTER	[]							-1	18	2	ESTER	[]	-1	0	0	ESTER	[]
TG 57:4_18:2	TG 57:4_18:2	SHORTHAND	Glycerolipids [GL]	Triacylglycerols [GL0301]	GL	TG	TG	TG 75:6	TG 57:4_18:2						https://www.swisslipids.org/#/entity/SLM:000308622	[TG]	[TG, TAG]	MOLECULAR_SPECIES	75	[]	6	1173.07	C78H140O6	-1	57	4	ESTER	[]							-1	18	2	ESTER	[]	-1	0	0	ESTER	[]
TG 57:7_22:5	TG 57:7_22:5	SHORTHAND	Glycerolipids [GL]	Triacylglycerols [GL0301]	GL	TG	TG	TG 79:12	TG 57:7_22:5							[TG]	[TG, TAG]	MOLECULAR_SPECIES	79	[]	12	1217.03	C82H136O6	-1	57	7	ESTER	[]							-1	22	5	ESTER	[]	-1	0	0	ESTER	[]
TG 57:7_22:6	TG 57:7_22:6	SHORTHAND	Glycerolipids [GL]	Triacylglycerols [GL0301]	GL	TG	TG	TG 79:13	TG 57:7_22:6							[TG]	[TG, TAG]	MOLECULAR_SPECIES	79	[]	13	1215.02	C82H134O6	-1	57	7	ESTER	[]							-1	22	6	ESTER	[]	-1	0	0	ESTER	[]
TG 58:1_18:1	TG 58:1_18:1	SHORTHAND	Glycerolipids [GL]	Triacylglycerols [GL0301]	GL	TG	TG	TG 76:2	TG 58:1_18:1						https://www.swisslipids.org/#/entity/SLM:000308628	[TG]	[TG, TAG]	MOLECULAR_SPECIES	76	[]	2	1195.14	C79H150O6	-1	58	1	ESTER	[]							-1	18	1	ESTER	[]	-1	0	0	ESTER	[]
TG 58:10_18:2	TG 58:10_18:2	SHORTHAND	Glycerolipids [GL]	Triacylglycerols [GL0301]	GL	TG	TG	TG 76:12	TG 58:10_18:2						https://www.swisslipids.org/#/entity/SLM:000308627	[TG]	[TG, TAG]	MOLECULAR_SPECIES	76	[]	12	1174.99	C79H130O6	-1	58	10	ESTER	[]							-1	18	2	ESTER	[]	-1	0	0	ESTER	[]
TG 58:10_20:4	TG 58:10_20:4	SHORTHAND	Glycerolipids [GL]	Triacylglycerols [GL0301]	GL	TG	TG	TG 78:14	TG 58:10_20:4							[TG]	[TG, TAG]	MOLECULAR_SPECIES	78	[]	14	1198.99	C81H130O6	-1	58	10	ESTER	[]							-1	20	4	ESTER	[]	-1	0	0	ESTER	[]
TG 58:10_22:5	TG 58:10_22:5	SHORTHAND	Glycerolipids [GL]	Triacylglycerols [GL0301]	GL	TG	TG	TG 80:15	TG 58:10_22:5							[TG]	[TG, TAG]	MOLECULAR_SPECIES	80	[]	15	1225	C83H132O6	-1	58	10	ESTER	[]							-1	22	5	ESTER	[]	-1	0	0	ESTER	[]
TG 58:10_22:6	TG 58:10_22:6	SHORTHAND	Glycerolipids [GL]	Triacylglycerols [GL0301]	GL	TG	TG	TG 80:16	TG 58:10_22:6							[TG]	[TG, TAG]	MOLECULAR_SPECIES	80	[]	16	1222.99	C83H130O6	-1	58	10	ESTER	[]							-1	22	6	ESTER	[]	-1	0	0	ESTER	[]
TG 58:11_22:6	TG 58:11_22:6	SHORTHAND	Glycerolipids [GL]	Triacylglycerols [GL0301]	GL	TG	TG	TG 80:17	TG 58:11_22:6							[TG]	[TG, TAG]	MOLECULAR_SPECIES	80	[]	17	1220.97	C83H128O6	-1	58	11	ESTER	[]							-1	22	6	ESTER	[]	-1	0	0	ESTER	[]
TG 58:2_18:1	TG 58:2_18:1	SHORTHAND	Glycerolipids [GL]	Triacylglycerols [GL0301]	GL	TG	TG	TG 76:3	TG 58:2_18:1						https://www.swisslipids.org/#/entity/SLM:000308629	[TG]	[TG, TAG]	MOLECULAR_SPECIES	76	[]	3	1193.13	C79H148O6	-1	58	2	ESTER	[]							-1	18	1	ESTER	[]	-1	0	0	ESTER	[]
TG 58:3_18:1	TG 58:3_18:1	SHORTHAND	Glycerolipids [GL]	Triacylglycerols [GL0301]	GL	TG	TG	TG 76:4	TG 58:3_18:1						https://www.swisslipids.org/#/entity/SLM:000308630	[TG]	[TG, TAG]	MOLECULAR_SPECIES	76	[]	4	1191.11	C79H146O6	-1	58	3	ESTER	[]							-1	18	1	ESTER	[]	-1	0	0	ESTER	[]
TG 58:3_18:2	TG 58:3_18:2	SHORTHAND	Glycerolipids [GL]	Triacylglycerols [GL0301]	GL	TG	TG	TG 76:5	TG 58:3_18:2						https://www.swisslipids.org/#/entity/SLM:000308631	[TG]	[TG, TAG]	MOLECULAR_SPECIES	76	[]	5	1189.1	C79H144O6	-1	58	3	ESTER	[]							-1	18	2	ESTER	[]	-1	0	0	ESTER	[]
TG 58:3_20:1	TG 58:3_20:1	SHORTHAND	Glycerolipids [GL]	Triacylglycerols [GL0301]	GL	TG	TG	TG 78:4	TG 58:3_20:1						https://www.swisslipids.org/#/entity/SLM:000308645	[TG]	[TG, TAG]	MOLECULAR_SPECIES	78	[]	4	1219.14	C81H150O6	-1	58	3	ESTER	[]							-1	20	1	ESTER	[]	-1	0	0	ESTER	[]
TG 58:4_18:2	TG 58:4_18:2	SHORTHAND	Glycerolipids [GL]	Triacylglycerols [GL0301]	GL	TG	TG	TG 76:6	TG 58:4_18:2						https://www.swisslipids.org/#/entity/SLM:000308632	[TG]	[TG, TAG]	MOLECULAR_SPECIES	76	[]	6	1187.08	C79H142O6	-1	58	4	ESTER	[]							-1	18	2	ESTER	[]	-1	0	0	ESTER	[]
TG 58:4_20:1	TG 58:4_20:1	SHORTHAND	Glycerolipids [GL]	Triacylglycerols [GL0301]	GL	TG	TG	TG 78:5	TG 58:4_20:1						https://www.swisslipids.org/#/entity/SLM:000308646	[TG]	[TG, TAG]	MOLECULAR_SPECIES	78	[]	5	1217.13	C81H148O6	-1	58	4	ESTER	[]							-1	20	1	ESTER	[]	-1	0	0	ESTER	[]
TG 58:4_22:4	TG 58:4_22:4	SHORTHAND	Glycerolipids [GL]	Triacylglycerols [GL0301]	GL	TG	TG	TG 80:8	TG 58:4_22:4							[TG]	[TG, TAG]	MOLECULAR_SPECIES	80	[]	8	1239.11	C83H146O6	-1	58	4	ESTER	[]							-1	22	4	ESTER	[]	-1	0	0	ESTER	[]
TG 58:5_18:1	TG 58:5_18:1	SHORTHAND	Glycerolipids [GL]	Triacylglycerols [GL0301]	GL	TG	TG	TG 76:6	TG 58:5_18:1						https://www.swisslipids.org/#/entity/SLM:000308632	[TG]	[TG, TAG]	MOLECULAR_SPECIES	76	[]	6	1187.08	C79H142O6	-1	58	5	ESTER	[]							-1	18	1	ESTER	[]	-1	0	0	ESTER	[]
TG 58:6_16:0	TG 58:6_16:0	SHORTHAND	Glycerolipids [GL]	Triacylglycerols [GL0301]	GL	TG	TG	TG 74:6	TG 58:6_16:0						https://www.swisslipids.org/#/entity/SLM:000308614	[TG]	[TG, TAG]	MOLECULAR_SPECIES	74	[]	6	1159.05	C77H138O6	-1	58	6	ESTER	[]							-1	16	0	ESTER	[]	-1	0	0	ESTER	[]
TG 58:6_18:0	TG 58:6_18:0	SHORTHAND	Glycerolipids [GL]	Triacylglycerols [GL0301]	GL	TG	TG	TG 76:6	TG 58:6_18:0						https://www.swisslipids.org/#/entity/SLM:000308632	[TG]	[TG, TAG]	MOLECULAR_SPECIES	76	[]	6	1187.08	C79H142O6	-1	58	6	ESTER	[]							-1	18	0	ESTER	[]	-1	0	0	ESTER	[]
TG 58:6_18:1	TG 58:6_18:1	SHORTHAND	Glycerolipids [GL]	Triacylglycerols [GL0301]	GL	TG	TG	TG 76:7	TG 58:6_18:1						https://www.swisslipids.org/#/entity/SLM:000308633	[TG]	[TG, TAG]	MOLECULAR_SPECIES	76	[]	7	1185.07	C79H140O6	-1	58	6	ESTER	[]							-1	18	1	ESTER	[]	-1	0	0	ESTER	[]
TG 58:6_20:4	TG 58:6_20:4	SHORTHAND	Glycerolipids [GL]	Triacylglycerols [GL0301]	GL	TG	TG	TG 78:10	TG 58:6_20:4						https://www.swisslipids.org/#/entity/SLM:000308640	[TG]	[TG, TAG]	MOLECULAR_SPECIES	78	[]	10	1207.05	C81H138O6	-1	58	6	ESTER	[]							-1	20	4	ESTER	[]	-1	0	0	ESTER	[]
TG 58:6_22:4	TG 58:6_22:4	SHORTHAND	Glycerolipids [GL]	Triacylglycerols [GL0301]	GL	TG	TG	TG 80:10	TG 58:6_22:4							[TG]	[TG, TAG]	MOLECULAR_SPECIES	80	[]	10	1235.08	C83H142O6	-1	58	6	ESTER	[]							-1	22	4	ESTER	[]	-1	0	0	ESTER	[]
TG 58:6_22:5	TG 58:6_22:5	SHORTHAND	Glycerolipids [GL]	Triacylglycerols [GL0301]	GL	TG	TG	TG 80:11	TG 58:6_22:5							[TG]	[TG, TAG]	MOLECULAR_SPECIES	80	[]	11	1233.07	C83H140O6	-1	58	6	ESTER	[]							-1	22	5	ESTER	[]	-1	0	0	ESTER	[]
TG 58:7_16:0	TG 58:7_16:0	SHORTHAND	Glycerolipids [GL]	Triacylglycerols [GL0301]	GL	TG	TG	TG 74:7	TG 58:7_16:0						https://www.swisslipids.org/#/entity/SLM:000308615	[TG]	[TG, TAG]	MOLECULAR_SPECIES	74	[]	7	1157.03	C77H136O6	-1	58	7	ESTER	[]							-1	16	0	ESTER	[]	-1	0	0	ESTER	[]
TG 58:7_18:0	TG 58:7_18:0	SHORTHAND	Glycerolipids [GL]	Triacylglycerols [GL0301]	GL	TG	TG	TG 76:7	TG 58:7_18:0						https://www.swisslipids.org/#/entity/SLM:000308633	[TG]	[TG, TAG]	MOLECULAR_SPECIES	76	[]	7	1185.07	C79H140O6	-1	58	7	ESTER	[]							-1	18	0	ESTER	[]	-1	0	0	ESTER	[]
TG 58:7_18:1	TG 58:7_18:1	SHORTHAND	Glycerolipids [GL]	Triacylglycerols [GL0301]	GL	TG	TG	TG 76:8	TG 58:7_18:1						https://www.swisslipids.org/#/entity/SLM:000308634	[TG]	[TG, TAG]	MOLECULAR_SPECIES	76	[]	8	1183.05	C79H138O6	-1	58	7	ESTER	[]							-1	18	1	ESTER	[]	-1	0	0	ESTER	[]
TG 58:7_18:2	TG 58:7_18:2	SHORTHAND	Glycerolipids [GL]	Triacylglycerols [GL0301]	GL	TG	TG	TG 76:9	TG 58:7_18:2						https://www.swisslipids.org/#/entity/SLM:000308635	[TG]	[TG, TAG]	MOLECULAR_SPECIES	76	[]	9	1181.03	C79H136O6	-1	58	7	ESTER	[]							-1	18	2	ESTER	[]	-1	0	0	ESTER	[]
TG 58:7_20:4	TG 58:7_20:4	SHORTHAND	Glycerolipids [GL]	Triacylglycerols [GL0301]	GL	TG	TG	TG 78:11	TG 58:7_20:4						https://www.swisslipids.org/#/entity/SLM:000308641	[TG]	[TG, TAG]	MOLECULAR_SPECIES	78	[]	11	1205.03	C81H136O6	-1	58	7	ESTER	[]							-1	20	4	ESTER	[]	-1	0	0	ESTER	[]
TG 58:7_22:4	TG 58:7_22:4	SHORTHAND	Glycerolipids [GL]	Triacylglycerols [GL0301]	GL	TG	TG	TG 80:11	TG 58:7_22:4							[TG]	[TG, TAG]	MOLECULAR_SPECIES	80	[]	11	1233.07	C83H140O6	-1	58	7	ESTER	[]							-1	22	4	ESTER	[]	-1	0	0	ESTER	[]
TG 58:7_22:5	TG 58:7_22:5	SHORTHAND	Glycerolipids [GL]	Triacylglycerols [GL0301]	GL	TG	TG	TG 80:12	TG 58:7_22:5							[TG]	[TG, TAG]	MOLECULAR_SPECIES	80	[]	12	1231.05	C83H138O6	-1	58	7	ESTER	[]							-1	22	5	ESTER	[]	-1	0	0	ESTER	[]
TG 58:7_22:6	TG 58:7_22:6	SHORTHAND	Glycerolipids [GL]	Triacylglycerols [GL0301]	GL	TG	TG	TG 80:13	TG 58:7_22:6							[TG]	[TG, TAG]	MOLECULAR_SPECIES	80	[]	13	1229.03	C83H136O6	-1	58	7	ESTER	[]							-1	22	6	ESTER	[]	-1	0	0	ESTER	[]
TG 58:8_18:1	TG 58:8_18:1	SHORTHAND	Glycerolipids [GL]	Triacylglycerols [GL0301]	GL	TG	TG	TG 76:9	TG 58:8_18:1						https://www.swisslipids.org/#/entity/SLM:000308635	[TG]	[TG, TAG]	MOLECULAR_SPECIES	76	[]	9	1181.03	C79H136O6	-1	58	8	ESTER	[]							-1	18	1	ESTER	[]	-1	0	0	ESTER	[]
TG 58:8_18:2	TG 58:8_18:2	SHORTHAND	Glycerolipids [GL]	Triacylglycerols [GL0301]	GL	TG	TG	TG 76:10	TG 58:8_18:2						https://www.swisslipids.org/#/entity/SLM:000308625	[TG]	[TG, TAG]	MOLECULAR_SPECIES	76	[]	10	1179.02	C79H134O6	-1	58	8	ESTER	[]							-1	18	2	ESTER	[]	-1	0	0	ESTER	[]
TG 58:8_20:3	TG 58:8_20:3	SHORTHAND	Glycerolipids [GL]	Triacylglycerols [GL0301]	GL	TG	TG	TG 78:11	TG 58:8_20:3						https://www.swisslipids.org/#/entity/SLM:000308641	[TG]	[TG, TAG]	MOLECULAR_SPECIES	78	[]	11	1205.03	C81H136O6	-1	58	8	ESTER	[]							-1	20	3	ESTER	[]	-1	0	0	ESTER	[]
TG 58:8_20:4	TG 58:8_20:4	SHORTHAND	Glycerolipids [GL]	Triacylglycerols [GL0301]	GL	TG	TG	TG 78:12	TG 58:8_20:4						https://www.swisslipids.org/#/entity/SLM:000308642	[TG]	[TG, TAG]	MOLECULAR_SPECIES	78	[]	12	1203.02	C81H134O6	-1	58	8	ESTER	[]							-1	20	4	ESTER	[]	-1	0	0	ESTER	[]
TG 58:8_22:5	TG 58:8_22:5	SHORTHAND	Glycerolipids [GL]	Triacylglycerols [GL0301]	GL	TG	TG	TG 80:13	TG 58:8_22:5							[TG]	[TG, TAG]	MOLECULAR_SPECIES	80	[]	13	1229.03	C83H136O6	-1	58	8	ESTER	[]							-1	22	5	ESTER	[]	-1	0	0	ESTER	[]
TG 58:8_22:6	TG 58:8_22:6	SHORTHAND	Glycerolipids [GL]	Triacylglycerols [GL0301]	GL	TG	TG	TG 80:14	TG 58:8_22:6							[TG]	[TG, TAG]	MOLECULAR_SPECIES	80	[]	14	1227.02	C83H134O6	-1	58	8	ESTER	[]							-1	22	6	ESTER	[]	-1	0	0	ESTER	[]
TG 58:9_18:1	TG 58:9_18:1	SHORTHAND	Glycerolipids [GL]	Triacylglycerols [GL0301]	GL	TG	TG	TG 76:10	TG 58:9_18:1						https://www.swisslipids.org/#/entity/SLM:000308625	[TG]	[TG, TAG]	MOLECULAR_SPECIES	76	[]	10	1179.02	C79H134O6	-1	58	9	ESTER	[]							-1	18	1	ESTER	[]	-1	0	0	ESTER	[]
TG 58:9_18:2	TG 58:9_18:2	SHORTHAND	Glycerolipids [GL]	Triacylglycerols [GL0301]	GL	TG	TG	TG 76:11	TG 58:9_18:2						https://www.swisslipids.org/#/entity/SLM:000308626	[TG]	[TG, TAG]	MOLECULAR_SPECIES	76	[]	11	1177	C79H132O6	-1	58	9	ESTER	[]							-1	18	2	ESTER	[]	-1	0	0	ESTER	[]
TG 58:9_20:4	TG 58:9_20:4	SHORTHAND	Glycerolipids [GL]	Triacylglycerols [GL0301]	GL	TG	TG	TG 78:13	TG 58:9_20:4							[TG]	[TG, TAG]	MOLECULAR_SPECIES	78	[]	13	1201	C81H132O6	-1	58	9	ESTER	[]							-1	20	4	ESTER	[]	-1	0	0	ESTER	[]
TG 58:9_22:5	TG 58:9_22:5	SHORTHAND	Glycerolipids [GL]	Triacylglycerols [GL0301]	GL	TG	TG	TG 80:14	TG 58:9_22:5							[TG]	[TG, TAG]	MOLECULAR_SPECIES	80	[]	14	1227.02	C83H134O6	-1	58	9	ESTER	[]							-1	22	5	ESTER	[]	-1	0	0	ESTER	[]
TG 58:9_22:6	TG 58:9_22:6	SHORTHAND	Glycerolipids [GL]	Triacylglycerols [GL0301]	GL	TG	TG	TG 80:15	TG 58:9_22:6							[TG]	[TG, TAG]	MOLECULAR_SPECIES	80	[]	15	1225	C83H132O6	-1	58	9	ESTER	[]							-1	22	6	ESTER	[]	-1	0	0	ESTER	[]
TG 60:10_22:5	TG 60:10_22:5	SHORTHAND	Glycerolipids [GL]	Triacylglycerols [GL0301]	GL	TG	TG	TG 82:15	TG 60:10_22:5							[TG]	[TG, TAG]	MOLECULAR_SPECIES	82	[]	15	1253.03	C85H136O6	-1	60	10	ESTER	[]							-1	22	5	ESTER	[]	-1	0	0	ESTER	[]
TG 60:10_22:6	TG 60:10_22:6	SHORTHAND	Glycerolipids [GL]	Triacylglycerols [GL0301]	GL	TG	TG	TG 82:16	TG 60:10_22:6							[TG]	[TG, TAG]	MOLECULAR_SPECIES	82	[]	16	1251.02	C85H134O6	-1	60	10	ESTER	[]							-1	22	6	ESTER	[]	-1	0	0	ESTER	[]
TG 60:11_22:5	TG 60:11_22:5	SHORTHAND	Glycerolipids [GL]	Triacylglycerols [GL0301]	GL	TG	TG	TG 82:16	TG 60:11_22:5							[TG]	[TG, TAG]	MOLECULAR_SPECIES	82	[]	16	1251.02	C85H134O6	-1	60	11	ESTER	[]							-1	22	5	ESTER	[]	-1	0	0	ESTER	[]
TG 60:11_22:6	TG 60:11_22:6	SHORTHAND	Glycerolipids [GL]	Triacylglycerols [GL0301]	GL	TG	TG	TG 82:17	TG 60:11_22:6							[TG]	[TG, TAG]	MOLECULAR_SPECIES	82	[]	17	1249	C85H132O6	-1	60	11	ESTER	[]							-1	22	6	ESTER	[]	-1	0	0	ESTER	[]
TG 60:12_20:4	TG 60:12_20:4	SHORTHAND	Glycerolipids [GL]	Triacylglycerols [GL0301]	GL	TG	TG	TG 80:16	TG 60:12_20:4							[TG]	[TG, TAG]	MOLECULAR_SPECIES	80	[]	16	1222.99	C83H130O6	-1	60	12	ESTER	[]							-1	20	4	ESTER	[]	-1	0	0	ESTER	[]
TG 60:12_22:6	TG 60:12_22:6	SHORTHAND	Glycerolipids [GL]	Triacylglycerols [GL0301]	GL	TG	TG	TG 82:18	TG 60:12_22:6							[TG]	[TG, TAG]	MOLECULAR_SPECIES	82	[]	18	1246.99	C85H130O6	-1	60	12	ESTER	[]							-1	22	6	ESTER	[]	-1	0	0	ESTER	[]
TG 60:2_18:1	TG 60:2_18:1	SHORTHAND	Glycerolipids [GL]	Triacylglycerols [GL0301]	GL	TG	TG	TG 78:3	TG 60:2_18:1						https://www.swisslipids.org/#/entity/SLM:000308644	[TG]	[TG, TAG]	MOLECULAR_SPECIES	78	[]	3	1221.16	C81H152O6	-1	60	2	ESTER	[]							-1	18	1	ESTER	[]	-1	0	0	ESTER	[]
TG 60:3_18:2	TG 60:3_18:2	SHORTHAND	Glycerolipids [GL]	Triacylglycerols [GL0301]	GL	TG	TG	TG 78:5	TG 60:3_18:2						https://www.swisslipids.org/#/entity/SLM:000308646	[TG]	[TG, TAG]	MOLECULAR_SPECIES	78	[]	5	1217.13	C81H148O6	-1	60	3	ESTER	[]							-1	18	2	ESTER	[]	-1	0	0	ESTER	[]
TG 60:6_20:4	TG 60:6_20:4	SHORTHAND	Glycerolipids [GL]	Triacylglycerols [GL0301]	GL	TG	TG	TG 80:10	TG 60:6_20:4							[TG]	[TG, TAG]	MOLECULAR_SPECIES	80	[]	10	1235.08	C83H142O6	-1	60	6	ESTER	[]							-1	20	4	ESTER	[]	-1	0	0	ESTER	[]
TG 60:6_22:4	TG 60:6_22:4	SHORTHAND	Glycerolipids [GL]	Triacylglycerols [GL0301]	GL	TG	TG	TG 82:10	TG 60:6_22:4							[TG]	[TG, TAG]	MOLECULAR_SPECIES	82	[]	10	1263.11	C85H146O6	-1	60	6	ESTER	[]							-1	22	4	ESTER	[]	-1	0	0	ESTER	[]
TG 60:6_22:5	TG 60:6_22:5	SHORTHAND	Glycerolipids [GL]	Triacylglycerols [GL0301]	GL	TG	TG	TG 82:11	TG 60:6_22:5							[TG]	[TG, TAG]	MOLECULAR_SPECIES	82	[]	11	1261.1	C85H144O6	-1	60	6	ESTER	[]							-1	22	5	ESTER	[]	-1	0	0	ESTER	[]
TG 60:6_24:4	TG 60:6_24:4	SHORTHAND	Glycerolipids [GL]	Triacylglycerols [GL0301]	GL	TG	TG	TG 84:10	TG 60:6_24:4							[TG]	[TG, TAG]	MOLECULAR_SPECIES	84	[]	10	1291.14	C87H150O6	-1	60	6	ESTER	[]							-1	24	4	ESTER	[]	-1	0	0	ESTER	[]
TG 60:7_22:5	TG 60:7_22:5	SHORTHAND	Glycerolipids [GL]	Triacylglycerols [GL0301]	GL	TG	TG	TG 82:12	TG 60:7_22:5							[TG]	[TG, TAG]	MOLECULAR_SPECIES	82	[]	12	1259.08	C85H142O6	-1	60	7	ESTER	[]							-1	22	5	ESTER	[]	-1	0	0	ESTER	[]
TG 60:8_22:4	TG 60:8_22:4	SHORTHAND	Glycerolipids [GL]	Triacylglycerols [GL0301]	GL	TG	TG	TG 82:12	TG 60:8_22:4							[TG]	[TG, TAG]	MOLECULAR_SPECIES	82	[]	12	1259.08	C85H142O6	-1	60	8	ESTER	[]							-1	22	4	ESTER	[]	-1	0	0	ESTER	[]
TG 60:8_22:6	TG 60:8_22:6	SHORTHAND	Glycerolipids [GL]	Triacylglycerols [GL0301]	GL	TG	TG	TG 82:14	TG 60:8_22:6							[TG]	[TG, TAG]	MOLECULAR_SPECIES	82	[]	14	1255.05	C85H138O6	-1	60	8	ESTER	[]							-1	22	6	ESTER	[]	-1	0	0	ESTER	[]
TG 60:9_20:3	TG 60:9_20:3	SHORTHAND	Glycerolipids [GL]	Triacylglycerols [GL0301]	GL	TG	TG	TG 80:12	TG 60:9_20:3							[TG]	[TG, TAG]	MOLECULAR_SPECIES	80	[]	12	1231.05	C83H138O6	-1	60	9	ESTER	[]							-1	20	3	ESTER	[]	-1	0	0	ESTER	[]
TG 60:9_22:4	TG 60:9_22:4	SHORTHAND	Glycerolipids [GL]	Triacylglycerols [GL0301]	GL	TG	TG	TG 82:13	TG 60:9_22:4							[TG]	[TG, TAG]	MOLECULAR_SPECIES	82	[]	13	1257.07	C85H140O6	-1	60	9	ESTER	[]							-1	22	4	ESTER	[]	-1	0	0	ESTER	[]
TG 60:9_22:5	TG 60:9_22:5	SHORTHAND	Glycerolipids [GL]	Triacylglycerols [GL0301]	GL	TG	TG	TG 82:14	TG 60:9_22:5							[TG]	[TG, TAG]	MOLECULAR_SPECIES	82	[]	14	1255.05	C85H138O6	-1	60	9	ESTER	[]							-1	22	5	ESTER	[]	-1	0	0	ESTER	[]
TG 60:9_22:6	TG 60:9_22:6	SHORTHAND	Glycerolipids [GL]	Triacylglycerols [GL0301]	GL	TG	TG	TG 82:15	TG 60:9_22:6							[TG]	[TG, TAG]	MOLECULAR_SPECIES	82	[]	15	1253.03	C85H136O6	-1	60	9	ESTER	[]							-1	22	6	ESTER	[]	-1	0	0	ESTER	[]
TG 62:10_22:4	TG 62:10_22:4	SHORTHAND	Glycerolipids [GL]	Triacylglycerols [GL0301]	GL	TG	TG	TG 84:14	TG 62:10_22:4							[TG]	[TG, TAG]	MOLECULAR_SPECIES	84	[]	14	1283.08	C87H142O6	-1	62	10	ESTER	[]							-1	22	4	ESTER	[]	-1	0	0	ESTER	[]
TG 62:10_22:5	TG 62:10_22:5	SHORTHAND	Glycerolipids [GL]	Triacylglycerols [GL0301]	GL	TG	TG	TG 84:15	TG 62:10_22:5							[TG]	[TG, TAG]	MOLECULAR_SPECIES	84	[]	15	1281.07	C87H140O6	-1	62	10	ESTER	[]							-1	22	5	ESTER	[]	-1	0	0	ESTER	[]
TG 62:11_22:5	TG 62:11_22:5	SHORTHAND	Glycerolipids [GL]	Triacylglycerols [GL0301]	GL	TG	TG	TG 84:16	TG 62:11_22:5							[TG]	[TG, TAG]	MOLECULAR_SPECIES	84	[]	16	1279.05	C87H138O6	-1	62	11	ESTER	[]							-1	22	5	ESTER	[]	-1	0	0	ESTER	[]
TG 62:11_22:6	TG 62:11_22:6	SHORTHAND	Glycerolipids [GL]	Triacylglycerols [GL0301]	GL	TG	TG	TG 84:17	TG 62:11_22:6							[TG]	[TG, TAG]	MOLECULAR_SPECIES	84	[]	17	1277.03	C87H136O6	-1	62	11	ESTER	[]							-1	22	6	ESTER	[]	-1	0	0	ESTER	[]
TG 62:12_22:6	TG 62:12_22:6	SHORTHAND	Glycerolipids [GL]	Triacylglycerols [GL0301]	GL	TG	TG	TG 84:18	TG 62:12_22:6							[TG]	[TG, TAG]	MOLECULAR_SPECIES	84	[]	18	1275.02	C87H134O6	-1	62	12	ESTER	[]							-1	22	6	ESTER	[]	-1	0	0	ESTER	[]
TG 62:13_22:6	TG 62:13_22:6	SHORTHAND	Glycerolipids [GL]	Triacylglycerols [GL0301]	GL	TG	TG	TG 84:19	TG 62:13_22:6							[TG]	[TG, TAG]	MOLECULAR_SPECIES	84	[]	19	1273	C87H132O6	-1	62	13	ESTER	[]							-1	22	6	ESTER	[]	-1	0	0	ESTER	[]
TG 62:14_22:6	TG 62:14_22:6	SHORTHAND	Glycerolipids [GL]	Triacylglycerols [GL0301]	GL	TG	TG	TG 84:20	TG 62:14_22:6							[TG]	[TG, TAG]	MOLECULAR_SPECIES	84	[]	20	1270.99	C87H130O6	-1	62	14	ESTER	[]							-1	22	6	ESTER	[]	-1	0	0	ESTER	[]
TG 62:9_22:5	TG 62:9_22:5	SHORTHAND	Glycerolipids [GL]	Triacylglycerols [GL0301]	GL	TG	TG	TG 84:14	TG 62:9_22:5							[TG]	[TG, TAG]	MOLECULAR_SPECIES	84	[]	14	1283.08	C87H142O6	-1	62	9	ESTER	[]							-1	22	5	ESTER	[]	-1	0	0	ESTER	[]
CL 68:2_18:1	CL 68:2_18:1	SHORTHAND	Glycerophospholipids [GP]	Glycerophosphoglycerophosphoglycerols [GP12]	GP	CL	CL	CL 86:3	CL 68:2_18:1							[CL]	[CL]	MOLECULAR_SPECIES	86	[]	3	1655.27	C95H180O17P2	-1	68	2	ESTER	[]							-1	18	1	ESTER	[]	-1	0	0	ESTER	[]	-1	0	0	ESTER	[]
CL 68:3_16:0	CL 68:3_16:0	SHORTHAND	Glycerophospholipids [GP]	Glycerophosphoglycerophosphoglycerols [GP12]	GP	CL	CL	CL 84:3	CL 68:3_16:0							[CL]	[CL]	MOLECULAR_SPECIES	84	[]	3	1627.24	C93H176O17P2	-1	68	3	ESTER	[]							-1	16	0	ESTER	[]	-1	0	0	ESTER	[]	-1	0	0	ESTER	[]
CL 68:3_18:2	CL 68:3_18:2	SHORTHAND	Glycerophospholipids [GP]	Glycerophosphoglycerophosphoglycerols [GP12]	GP	CL	CL	CL 86:5	CL 68:3_18:2							[CL]	[CL]	MOLECULAR_SPECIES	86	[]	5	1651.24	C95H176O17P2	-1	68	3	ESTER	[]							-1	18	2	ESTER	[]	-1	0	0	ESTER	[]	-1	0	0	ESTER	[]
CL 68:4_18:2	CL 68:4_18:2	SHORTHAND	Glycerophospholipids [GP]	Glycerophosphoglycerophosphoglycerols [GP12]	GP	CL	CL	CL 86:6	CL 68:4_18:2							[CL]	[CL]	MOLECULAR_SPECIES	86	[]	6	1649.22	C95H174O17P2	-1	68	4	ESTER	[]							-1	18	2	ESTER	[]	-1	0	0	ESTER	[]	-1	0	0	ESTER	[]
	CL 68:5 _18:2	NONE
CL 68:5_16:1	CL 68:5_16:1	SHORTHAND	Glycerophospholipids [GP]	Glycerophosphoglycerophosphoglycerols [GP12]	GP	CL	CL	CL 84:6	CL 68:5_16:1							[CL]	[CL]	MOLECULAR_SPECIES	84	[]	6	1621.19	C93H170O17P2	-1	68	5	ESTER	[]							-1	16	1	ESTER	[]	-1	0	0	ESTER	[]	-1	0	0	ESTER	[]
CL 70:3_18:1	CL 70:3_18:1	SHORTHAND	Glycerophospholipids [GP]	Glycerophosphoglycerophosphoglycerols [GP12]	GP	CL	CL	CL 88:4	CL 70:3_18:1							[CL]	[CL]	MOLECULAR_SPECIES	88	[]	4	1681.29	C97H182O17P2	-1	70	3	ESTER	[]							-1	18	1	ESTER	[]	-1	0	0	ESTER	[]	-1	0	0	ESTER	[]
CL 70:3_18:2	CL 70:3_18:2	SHORTHAND	Glycerophospholipids [GP]	Glycerophosphoglycerophosphoglycerols [GP12]	GP	CL	CL	CL 88:5	CL 70:3_18:2							[CL]	[CL]	MOLECULAR_SPECIES	88	[]	5	1679.27	C97H180O17P2	-1	70	3	ESTER	[]							-1	18	2	ESTER	[]	-1	0	0	ESTER	[]	-1	0	0	ESTER	[]
CL 70:5_18:1	CL 70:5_18:1	SHORTHAND	Glycerophospholipids [GP]	Glycerophosphoglycerophosphoglycerols [GP12]	GP	CL	CL	CL 88:6	CL 70:5_18:1							[CL]	[CL]	MOLECULAR_SPECIES	88	[]	6	1677.25	C97H178O17P2	-1	70	5	ESTER	[]							-1	18	1	ESTER	[]	-1	0	0	ESTER	[]	-1	0	0	ESTER	[]
CL 72:0_18:0	CL 72:0_18:0	SHORTHAND	Glycerophospholipids [GP]	Glycerophosphoglycerophosphoglycerols [GP12]	GP	CL	CL	CL 90:0	CL 72:0_18:0							[CL]	[CL]	MOLECULAR_SPECIES	90	[]	0	1717.38	C99H194O17P2	-1	72	0	ESTER	[]							-1	18	0	ESTER	[]	-1	0	0	ESTER	[]	-1	0	0	ESTER	[]
CL 72:1_18:0	CL 72:1_18:0	SHORTHAND	Glycerophospholipids [GP]	Glycerophosphoglycerophosphoglycerols [GP12]	GP	CL	CL	CL 90:1	CL 72:1_18:0							[CL]	[CL]	MOLECULAR_SPECIES	90	[]	1	1715.36	C99H192O17P2	-1	72	1	ESTER	[]							-1	18	0	ESTER	[]	-1	0	0	ESTER	[]	-1	0	0	ESTER	[]
CL 72:1_18:1	CL 72:1_18:1	SHORTHAND	Glycerophospholipids [GP]	Glycerophosphoglycerophosphoglycerols [GP12]	GP	CL	CL	CL 90:2	CL 72:1_18:1							[CL]	[CL]	MOLECULAR_SPECIES	90	[]	2	1713.35	C99H190O17P2	-1	72	1	ESTER	[]							-1	18	1	ESTER	[]	-1	0	0	ESTER	[]	-1	0	0	ESTER	[]
CL 72:2_18:0	CL 72:2_18:0	SHORTHAND	Glycerophospholipids [GP]	Glycerophosphoglycerophosphoglycerols [GP12]	GP	CL	CL	CL 90:2	CL 72:2_18:0							[CL]	[CL]	MOLECULAR_SPECIES	90	[]	2	1713.35	C99H190O17P2	-1	72	2	ESTER	[]							-1	18	0	ESTER	[]	-1	0	0	ESTER	[]	-1	0	0	ESTER	[]
CL 72:2_18:1	CL 72:2_18:1	SHORTHAND	Glycerophospholipids [GP]	Glycerophosphoglycerophosphoglycerols [GP12]	GP	CL	CL	CL 90:3	CL 72:2_18:1							[CL]	[CL]	MOLECULAR_SPECIES	90	[]	3	1711.33	C99H188O17P2	-1	72	2	ESTER	[]							-1	18	1	ESTER	[]	-1	0	0	ESTER	[]	-1	0	0	ESTER	[]
CL 72:3_18:0	CL 72:3_18:0	SHORTHAND	Glycerophospholipids [GP]	Glycerophosphoglycerophosphoglycerols [GP12]	GP	CL	CL	CL 90:3	CL 72:3_18:0							[CL]	[CL]	MOLECULAR_SPECIES	90	[]	3	1711.33	C99H188O17P2	-1	72	3	ESTER	[]							-1	18	0	ESTER	[]	-1	0	0	ESTER	[]	-1	0	0	ESTER	[]
CL 72:3_18:1	CL 72:3_18:1	SHORTHAND	Glycerophospholipids [GP]	Glycerophosphoglycerophosphoglycerols [GP12]	GP	CL	CL	CL 90:4	CL 72:3_18:1							[CL]	[CL]	MOLECULAR_SPECIES	90	[]	4	1709.32	C99H186O17P2	-1	72	3	ESTER	[]							-1	18	1	ESTER	[]	-1	0	0	ESTER	[]	-1	0	0	ESTER	[]
CL 72:3_18:2	CL 72:3_18:2	SHORTHAND	Glycerophospholipids [GP]	Glycerophosphoglycerophosphoglycerols [GP12]	GP	CL	CL	CL 90:5	CL 72:3_18:2							[CL]	[CL]	MOLECULAR_SPECIES	90	[]	5	1707.3	C99H184O17P2	-1	72	3	ESTER	[]							-1	18	2	ESTER	[]	-1	0	0	ESTER	[]	-1	0	0	ESTER	[]
CL 72:4_18:1	CL 72:4_18:1	SHORTHAND	Glycerophospholipids [GP]	Glycerophosphoglycerophosphoglycerols [GP12]	GP	CL	CL	CL 90:5	CL 72:4_18:1							[CL]	[CL]	MOLECULAR_SPECIES	90	[]	5	1707.3	C99H184O17P2	-1	72	4	ESTER	[]							-1	18	1	ESTER	[]	-1	0	0	ESTER	[]	-1	0	0	ESTER	[]
CL 72:4_18:2	CL 72:4_18:2	SHORTHAND	Glycerophospholipids [GP]	Glycerophosphoglycerophosphoglycerols [GP12]	GP	CL	CL	CL 90:6	CL 72:4_18:2							[CL]	[CL]	MOLECULAR_SPECIES	90	[]	6	1705.29	C99H182O17P2	-1	72	4	ESTER	[]							-1	18	2	ESTER	[]	-1	0	0	ESTER	[]	-1	0	0	ESTER	[]
	CL 72:5_ 20:4	NONE
CL 72:5_18:0	CL 72:5_18:0	SHORTHAND	Glycerophospholipids [GP]	Glycerophosphoglycerophosphoglycerols [GP12]	GP	CL	CL	CL 90:5	CL 72:5_18:0							[CL]	[CL]	MOLECULAR_SPECIES	90	[]	5	1707.3	C99H184O17P2	-1	72	5	ESTER	[]							-1	18	0	ESTER	[]	-1	0	0	ESTER	[]	-1	0	0	ESTER	[]
CL 72:5_18:1	CL 72:5_18:1	SHORTHAND	Glycerophospholipids [GP]	Glycerophosphoglycerophosphoglycerols [GP12]	GP	CL	CL	CL 90:6	CL 72:5_18:1							[CL]	[CL]	MOLECULAR_SPECIES	90	[]	6	1705.29	C99H182O17P2	-1	72	5	ESTER	[]							-1	18	1	ESTER	[]	-1	0	0	ESTER	[]	-1	0	0	ESTER	[]
	CL 72:6_ 20:4	NONE
CL 72:6_18:1	CL 72:6_18:1	SHORTHAND	Glycerophospholipids [GP]	Glycerophosphoglycerophosphoglycerols [GP12]	GP	CL	CL	CL 90:7	CL 72:6_18:1							[CL]	[CL]	MOLECULAR_SPECIES	90	[]	7	1703.27	C99H180O17P2	-1	72	6	ESTER	[]							-1	18	1	ESTER	[]	-1	0	0	ESTER	[]	-1	0	0	ESTER	[]
CL 72:6_18:2	CL 72:6_18:2	SHORTHAND	Glycerophospholipids [GP]	Glycerophosphoglycerophosphoglycerols [GP12]	GP	CL	CL	CL 90:8	CL 72:6_18:2							[CL]	[CL]	MOLECULAR_SPECIES	90	[]	8	1701.25	C99H178O17P2	-1	72	6	ESTER	[]							-1	18	2	ESTER	[]	-1	0	0	ESTER	[]	-1	0	0	ESTER	[]
CL 72:7_18:2	CL 72:7_18:2	SHORTHAND	Glycerophospholipids [GP]	Glycerophosphoglycerophosphoglycerols [GP12]	GP	CL	CL	CL 90:9	CL 72:7_18:2							[CL]	[CL]	MOLECULAR_SPECIES	90	[]	9	1699.24	C99H176O17P2	-1	72	7	ESTER	[]							-1	18	2	ESTER	[]	-1	0	0	ESTER	[]	-1	0	0	ESTER	[]
	CL 72:8_ 20:4	NONE
CL 74:7_20:3	CL 74:7_20:3	SHORTHAND	Glycerophospholipids [GP]	Glycerophosphoglycerophosphoglycerols [GP12]	GP	CL	CL	CL 94:10	CL 74:7_20:3							[CL]	[CL]	MOLECULAR_SPECIES	94	[]	10	1753.29	C103H182O17P2	-1	74	7	ESTER	[]							-1	20	3	ESTER	[]	-1	0	0	ESTER	[]	-1	0	0	ESTER	[]
CL 76:11_22:6	CL 76:11_22:6	SHORTHAND	Glycerophospholipids [GP]	Glycerophosphoglycerophosphoglycerols [GP12]	GP	CL	CL	CL 98:17	CL 76:11_22:6							[CL]	[CL]	MOLECULAR_SPECIES	98	[]	17	1795.24	C107H176O17P2	-1	76	11	ESTER	[]							-1	22	6	ESTER	[]	-1	0	0	ESTER	[]	-1	0	0	ESTER	[]
CL 76:12_22:6	CL 76:12_22:6	SHORTHAND	Glycerophospholipids [GP]	Glycerophosphoglycerophosphoglycerols [GP12]	GP	CL	CL	CL 98:18	CL 76:12_22:6							[CL]	[CL]	MOLECULAR_SPECIES	98	[]	18	1793.22	C107H174O17P2	-1	76	12	ESTER	[]							-1	22	6	ESTER	[]	-1	0	0	ESTER	[]	-1	0	0	ESTER	[]
CL 76:9_20:3	CL 76:9_20:3	SHORTHAND	Glycerophospholipids [GP]	Glycerophosphoglycerophosphoglycerols [GP12]	GP	CL	CL	CL 96:12	CL 76:9_20:3							[CL]	[CL]	MOLECULAR_SPECIES	96	[]	12	1777.29	C105H182O17P2	-1	76	9	ESTER	[]							-1	20	3	ESTER	[]	-1	0	0	ESTER	[]	-1	0	0	ESTER	[]
CL 76:9_22:5	CL 76:9_22:5	SHORTHAND	Glycerophospholipids [GP]	Glycerophosphoglycerophosphoglycerols [GP12]	GP	CL	CL	CL 98:14	CL 76:9_22:5							[CL]	[CL]	MOLECULAR_SPECIES	98	[]	14	1801.29	C107H182O17P2	-1	76	9	ESTER	[]							-1	22	5	ESTER	[]	-1	0	0	ESTER	[]	-1	0	0	ESTER	[]
FA 10:0	FA 10:0	SHORTHAND	Fattyacyls [FA]	Fatty acids and conjugates [FA01]	FA	FA	FA	FA 10:0	FA 10:0	FA 10:0	FA 10:0	FA 10:0	FA 10:0	https://lipidmaps.org/databases/lmsd/LMFA01010010 | https://lipidmaps.org/databases/lmsd/LMFA01020089 | https://lipidmaps.org/databases/lmsd/LMFA01020154 | https://lipidmaps.org/databases/lmsd/LMFA01020246 | https://lipidmaps.org/databases/lmsd/LMFA01020247 | https://lipidmaps.org/databases/lmsd/LMFA01020408 | https://lipidmaps.org/databases/lmsd/LMFA01030983	https://www.swisslipids.org/#/entity/SLM:000001255	[FA]	[FA, fatty acid]	COMPLETE_STRUCTURE	10	[]	0	172.146	C10H20O2	1	10	0	ESTER	[]
FA 13:0	FA 13:0	SHORTHAND	Fattyacyls [FA]	Fatty acids and conjugates [FA01]	FA	FA	FA	FA 13:0	FA 13:0	FA 13:0	FA 13:0	FA 13:0	FA 13:0	https://lipidmaps.org/databases/lmsd/LMFA01020005 | https://lipidmaps.org/databases/lmsd/LMFA01020006 | https://lipidmaps.org/databases/lmsd/LMFA01020034 | https://lipidmaps.org/databases/lmsd/LMFA01020061 | https://lipidmaps.org/databases/lmsd/LMFA01020062 | https://lipidmaps.org/databases/lmsd/LMFA01020063 | https://lipidmaps.org/databases/lmsd/LMFA01020064 | https://lipidmaps.org/databases/lmsd/LMFA01020065 | https://lipidmaps.org/databases/lmsd/LMFA01020066 | https://lipidmaps.org/databases/lmsd/LMFA01020067 | https://lipidmaps.org/databases/lmsd/LMFA01020068 | https://lipidmaps.org/databases/lmsd/LMFA01020157 | https://lipidmaps.org/databases/lmsd/LMFA01020262 | https://lipidmaps.org/databases/lmsd/LMFA01020347	https://www.swisslipids.org/#/entity/SLM:000001257	[FA]	[FA, fatty acid]	COMPLETE_STRUCTURE	13	[]	0	214.193	C13H26O2	1	13	0	ESTER	[]
FA 14:0	FA 14:0	SHORTHAND	Fattyacyls [FA]	Fatty acids and conjugates [FA01]	FA	FA	FA	FA 14:0	FA 14:0	FA 14:0	FA 14:0	FA 14:0	FA 14:0	https://lipidmaps.org/databases/lmsd/LMFA01010014 | https://lipidmaps.org/databases/lmsd/LMFA01010053 | https://lipidmaps.org/databases/lmsd/LMFA01020007 | https://lipidmaps.org/databases/lmsd/LMFA01020035 | https://lipidmaps.org/databases/lmsd/LMFA01020036 | https://lipidmaps.org/databases/lmsd/LMFA01020069 | https://lipidmaps.org/databases/lmsd/LMFA01020070 | https://lipidmaps.org/databases/lmsd/LMFA01020158 | https://lipidmaps.org/databases/lmsd/LMFA01020159 | https://lipidmaps.org/databases/lmsd/LMFA01020160 | https://lipidmaps.org/databases/lmsd/LMFA01020161 | https://lipidmaps.org/databases/lmsd/LMFA01020189 | https://lipidmaps.org/databases/lmsd/LMFA01020190 | https://lipidmaps.org/databases/lmsd/LMFA01020191 | https://lipidmaps.org/databases/lmsd/LMFA01020272 | https://lipidmaps.org/databases/lmsd/LMFA01020285 | https://lipidmaps.org/databases/lmsd/LMFA01020388 | https://lipidmaps.org/databases/lmsd/LMFA01020431 | https://lipidmaps.org/databases/lmsd/LMFA01020432	https://www.swisslipids.org/#/entity/SLM:000001258	[FA]	[FA, fatty acid]	COMPLETE_STRUCTURE	14	[]	0	228.209	C14H28O2	1	14	0	ESTER	[]
FA 14:1	FA 14:1	SHORTHAND	Fattyacyls [FA]	Fatty acids and conjugates [FA01]	FA	FA	FA	FA 14:1	FA 14:1	FA 14:1				https://lipidmaps.org/databases/lmsd/LMFA01020108 | https://lipidmaps.org/databases/lmsd/LMFA01020132 | https://lipidmaps.org/databases/lmsd/LMFA01030047 | https://lipidmaps.org/databases/lmsd/LMFA01030048 | https://lipidmaps.org/databases/lmsd/LMFA01030050 | https://lipidmaps.org/databases/lmsd/LMFA01030051 | https://lipidmaps.org/databases/lmsd/LMFA01030246 | https://lipidmaps.org/databases/lmsd/LMFA01030247 | https://lipidmaps.org/databases/lmsd/LMFA01030248 | https://lipidmaps.org/databases/lmsd/LMFA01030249 | https://lipidmaps.org/databases/lmsd/LMFA01030250 | https://lipidmaps.org/databases/lmsd/LMFA01030770 | https://lipidmaps.org/databases/lmsd/LMFA01030771 | https://lipidmaps.org/databases/lmsd/LMFA01030913 | https://lipidmaps.org/databases/lmsd/LMFA01031161 | https://lipidmaps.org/databases/lmsd/LMFA01031183 | https://lipidmaps.org/databases/lmsd/LMFA01031196 | https://lipidmaps.org/databases/lmsd/LMFA01140047 | https://lipidmaps.org/databases/lmsd/LMFA07040045 | https://lipidmaps.org/databases/lmsd/LMFA07040050 | https://lipidmaps.org/databases/lmsd/LMFA07040051	https://www.swisslipids.org/#/entity/SLM:000001259	[FA]	[FA, fatty acid]	SN_POSITION	14	[]	1	226.193	C14H26O2	1	14	1	ESTER	[]
FA 16:0	FA 16:0	SHORTHAND	Fattyacyls [FA]	Fatty acids and conjugates [FA01]	FA	FA	FA	FA 16:0	FA 16:0	FA 16:0	FA 16:0	FA 16:0	FA 16:0	https://lipidmaps.org/databases/lmsd/LMFA01010001 | https://lipidmaps.org/databases/lmsd/LMFA01020010 | https://lipidmaps.org/databases/lmsd/LMFA01020038 | https://lipidmaps.org/databases/lmsd/LMFA01020039 | https://lipidmaps.org/databases/lmsd/LMFA01020164 | https://lipidmaps.org/databases/lmsd/LMFA01020165 | https://lipidmaps.org/databases/lmsd/LMFA01020166 | https://lipidmaps.org/databases/lmsd/LMFA01020167 | https://lipidmaps.org/databases/lmsd/LMFA01020168 | https://lipidmaps.org/databases/lmsd/LMFA01020169 | https://lipidmaps.org/databases/lmsd/LMFA01020170 | https://lipidmaps.org/databases/lmsd/LMFA01020171 | https://lipidmaps.org/databases/lmsd/LMFA01020172 | https://lipidmaps.org/databases/lmsd/LMFA01020173 | https://lipidmaps.org/databases/lmsd/LMFA01020192 | https://lipidmaps.org/databases/lmsd/LMFA01020249 | https://lipidmaps.org/databases/lmsd/LMFA01020289 | https://lipidmaps.org/databases/lmsd/LMFA01020355 | https://lipidmaps.org/databases/lmsd/LMFA01020429 | https://lipidmaps.org/databases/lmsd/LMFA01020433 | https://lipidmaps.org/databases/lmsd/LMFA01020434 | https://lipidmaps.org/databases/lmsd/LMFA01020435	https://www.swisslipids.org/#/entity/SLM:000000510 | https://www.swisslipids.org/#/entity/SLM:000001261	[FA]	[FA, fatty acid]	COMPLETE_STRUCTURE	16	[]	0	256.24	C16H32O2	1	16	0	ESTER	[]
FA 16:1	FA 16:1	SHORTHAND	Fattyacyls [FA]	Fatty acids and conjugates [FA01]	FA	FA	FA	FA 16:1	FA 16:1	FA 16:1				https://lipidmaps.org/databases/lmsd/LMFA01020133 | https://lipidmaps.org/databases/lmsd/LMFA01020140 | https://lipidmaps.org/databases/lmsd/LMFA01020141 | https://lipidmaps.org/databases/lmsd/LMFA01020142 | https://lipidmaps.org/databases/lmsd/LMFA01020440 | https://lipidmaps.org/databases/lmsd/LMFA01030054 | https://lipidmaps.org/databases/lmsd/LMFA01030055 | https://lipidmaps.org/databases/lmsd/LMFA01030056 | https://lipidmaps.org/databases/lmsd/LMFA01030057 | https://lipidmaps.org/databases/lmsd/LMFA01030058 | https://lipidmaps.org/databases/lmsd/LMFA01030260 | https://lipidmaps.org/databases/lmsd/LMFA01030261 | https://lipidmaps.org/databases/lmsd/LMFA01030262 | https://lipidmaps.org/databases/lmsd/LMFA01030263 | https://lipidmaps.org/databases/lmsd/LMFA01030264 | https://lipidmaps.org/databases/lmsd/LMFA01030265 | https://lipidmaps.org/databases/lmsd/LMFA01030266 | https://lipidmaps.org/databases/lmsd/LMFA01030267 | https://lipidmaps.org/databases/lmsd/LMFA01030808 | https://lipidmaps.org/databases/lmsd/LMFA01030854 | https://lipidmaps.org/databases/lmsd/LMFA01030893 | https://lipidmaps.org/databases/lmsd/LMFA01030894 | https://lipidmaps.org/databases/lmsd/LMFA01031081 | https://lipidmaps.org/databases/lmsd/LMFA01031082 | https://lipidmaps.org/databases/lmsd/LMFA01031190 | https://lipidmaps.org/databases/lmsd/LMFA01031198 | https://lipidmaps.org/databases/lmsd/LMFA01140044 | https://lipidmaps.org/databases/lmsd/LMFA01140096 | https://lipidmaps.org/databases/lmsd/LMFA07040032 | https://lipidmaps.org/databases/lmsd/LMFA07040052 | https://lipidmaps.org/databases/lmsd/LMFA07040054 | https://lipidmaps.org/databases/lmsd/LMFA07040055	https://www.swisslipids.org/#/entity/SLM:000001262	[FA]	[FA, fatty acid]	SN_POSITION	16	[]	1	254.225	C16H30O2	1	16	1	ESTER	[]
FA 16:2	FA 16:2	SHORTHAND	Fattyacyls [FA]	Fatty acids and conjugates [FA01]	FA	FA	FA	FA 16:2	FA 16:2	FA 16:2				https://lipidmaps.org/databases/lmsd/LMFA01030109 | https://lipidmaps.org/databases/lmsd/LMFA01030268 | https://lipidmaps.org/databases/lmsd/LMFA01030269 | https://lipidmaps.org/databases/lmsd/LMFA01030270 | https://lipidmaps.org/databases/lmsd/LMFA01030271 | https://lipidmaps.org/databases/lmsd/LMFA01030272 | https://lipidmaps.org/databases/lmsd/LMFA01030273 | https://lipidmaps.org/databases/lmsd/LMFA01030274 | https://lipidmaps.org/databases/lmsd/LMFA01030275 | https://lipidmaps.org/databases/lmsd/LMFA01030494 | https://lipidmaps.org/databases/lmsd/LMFA01030495 | https://lipidmaps.org/databases/lmsd/LMFA01030496 | https://lipidmaps.org/databases/lmsd/LMFA01030497 | https://lipidmaps.org/databases/lmsd/LMFA01030806 | https://lipidmaps.org/databases/lmsd/LMFA01030807 | https://lipidmaps.org/databases/lmsd/LMFA01030814 | https://lipidmaps.org/databases/lmsd/LMFA01031050 | https://lipidmaps.org/databases/lmsd/LMFA01031209 | https://lipidmaps.org/databases/lmsd/LMFA01140023	https://www.swisslipids.org/#/entity/SLM:000001263	[FA]	[FA, fatty acid]	SN_POSITION	16	[]	2	252.209	C16H28O2	1	16	2	ESTER	[]
FA 16:3	FA 16:3	SHORTHAND	Fattyacyls [FA]	Fatty acids and conjugates [FA01]	FA	FA	FA	FA 16:3	FA 16:3	FA 16:3				https://lipidmaps.org/databases/lmsd/LMFA01030134 | https://lipidmaps.org/databases/lmsd/LMFA01030135 | https://lipidmaps.org/databases/lmsd/LMFA01030136 | https://lipidmaps.org/databases/lmsd/LMFA01030137 | https://lipidmaps.org/databases/lmsd/LMFA01030138 | https://lipidmaps.org/databases/lmsd/LMFA01030139 | https://lipidmaps.org/databases/lmsd/LMFA01030702 | https://lipidmaps.org/databases/lmsd/LMFA01030869 | https://lipidmaps.org/databases/lmsd/LMFA01031092 | https://lipidmaps.org/databases/lmsd/LMFA01031099 | https://lipidmaps.org/databases/lmsd/LMFA01031104 | https://lipidmaps.org/databases/lmsd/LMFA01031151 | https://lipidmaps.org/databases/lmsd/LMFA01031157 | https://lipidmaps.org/databases/lmsd/LMFA01140036 | https://lipidmaps.org/databases/lmsd/LMFA01140053 | https://lipidmaps.org/databases/lmsd/LMFA01140054		[FA]	[FA, fatty acid]	SN_POSITION	16	[]	3	250.193	C16H26O2	1	16	3	ESTER	[]
FA 17:0	FA 17:0	SHORTHAND	Fattyacyls [FA]	Fatty acids and conjugates [FA01]	FA	FA	FA	FA 17:0	FA 17:0	FA 17:0	FA 17:0	FA 17:0	FA 17:0	https://lipidmaps.org/databases/lmsd/LMFA01010017 | https://lipidmaps.org/databases/lmsd/LMFA01020011 | https://lipidmaps.org/databases/lmsd/LMFA01020012 | https://lipidmaps.org/databases/lmsd/LMFA01020040 | https://lipidmaps.org/databases/lmsd/LMFA01020041 | https://lipidmaps.org/databases/lmsd/LMFA01020092 | https://lipidmaps.org/databases/lmsd/LMFA01020193 | https://lipidmaps.org/databases/lmsd/LMFA01020194 | https://lipidmaps.org/databases/lmsd/LMFA01020195 | https://lipidmaps.org/databases/lmsd/LMFA01020196 | https://lipidmaps.org/databases/lmsd/LMFA01020197 | https://lipidmaps.org/databases/lmsd/LMFA01020198 | https://lipidmaps.org/databases/lmsd/LMFA01020199 | https://lipidmaps.org/databases/lmsd/LMFA01020200 | https://lipidmaps.org/databases/lmsd/LMFA01020201 | https://lipidmaps.org/databases/lmsd/LMFA01020202 | https://lipidmaps.org/databases/lmsd/LMFA01020265 | https://lipidmaps.org/databases/lmsd/LMFA01020281 | https://lipidmaps.org/databases/lmsd/LMFA01020390 | https://lipidmaps.org/databases/lmsd/LMFA01020418	https://www.swisslipids.org/#/entity/SLM:000001264	[FA]	[FA, fatty acid]	COMPLETE_STRUCTURE	17	[]	0	270.256	C17H34O2	1	17	0	ESTER	[]
FA 17:1	FA 17:1	SHORTHAND	Fattyacyls [FA]	Fatty acids and conjugates [FA01]	FA	FA	FA	FA 17:1	FA 17:1	FA 17:1				https://lipidmaps.org/databases/lmsd/LMFA01020203 | https://lipidmaps.org/databases/lmsd/LMFA01020204 | https://lipidmaps.org/databases/lmsd/LMFA01020266 | https://lipidmaps.org/databases/lmsd/LMFA01020267 | https://lipidmaps.org/databases/lmsd/LMFA01020268 | https://lipidmaps.org/databases/lmsd/LMFA01020382 | https://lipidmaps.org/databases/lmsd/LMFA01020383 | https://lipidmaps.org/databases/lmsd/LMFA01020384 | https://lipidmaps.org/databases/lmsd/LMFA01020385 | https://lipidmaps.org/databases/lmsd/LMFA01020406 | https://lipidmaps.org/databases/lmsd/LMFA01020409 | https://lipidmaps.org/databases/lmsd/LMFA01020410 | https://lipidmaps.org/databases/lmsd/LMFA01030059 | https://lipidmaps.org/databases/lmsd/LMFA01030060 | https://lipidmaps.org/databases/lmsd/LMFA01030282 | https://lipidmaps.org/databases/lmsd/LMFA01030283 | https://lipidmaps.org/databases/lmsd/LMFA01030284 | https://lipidmaps.org/databases/lmsd/LMFA01030285 | https://lipidmaps.org/databases/lmsd/LMFA01030286 | https://lipidmaps.org/databases/lmsd/LMFA01030287 | https://lipidmaps.org/databases/lmsd/LMFA01030288 | https://lipidmaps.org/databases/lmsd/LMFA01030289 | https://lipidmaps.org/databases/lmsd/LMFA01030480 | https://lipidmaps.org/databases/lmsd/LMFA01030481 | https://lipidmaps.org/databases/lmsd/LMFA01030856 | https://lipidmaps.org/databases/lmsd/LMFA01030907 | https://lipidmaps.org/databases/lmsd/LMFA01031072 | https://lipidmaps.org/databases/lmsd/LMFA01031186 | https://lipidmaps.org/databases/lmsd/LMFA01140007 | https://lipidmaps.org/databases/lmsd/LMFA01140026 | https://lipidmaps.org/databases/lmsd/LMFA01140037 | https://lipidmaps.org/databases/lmsd/LMFA01140038 | https://lipidmaps.org/databases/lmsd/LMFA01140050 | https://lipidmaps.org/databases/lmsd/LMFA01140095 | https://lipidmaps.org/databases/lmsd/LMFA07040053		[FA]	[FA, fatty acid]	SN_POSITION	17	[]	1	268.24	C17H32O2	1	17	1	ESTER	[]
FA 18:0	FA 18:0	SHORTHAND	Fattyacyls [FA]	Fatty acids and conjugates [FA01]	FA	FA	FA	FA 18:0	FA 18:0	FA 18:0	FA 18:0	FA 18:0	FA 18:0	https://lipidmaps.org/databases/lmsd/LMFA01010018 | https://lipidmaps.org/databases/lmsd/LMFA01020013 | https://lipidmaps.org/databases/lmsd/LMFA01020014 | https://lipidmaps.org/databases/lmsd/LMFA01020042 | https://lipidmaps.org/databases/lmsd/LMFA01020043 | https://lipidmaps.org/databases/lmsd/LMFA01020044 | https://lipidmaps.org/databases/lmsd/LMFA01020045 | https://lipidmaps.org/databases/lmsd/LMFA01020046 | https://lipidmaps.org/databases/lmsd/LMFA01020093 | https://lipidmaps.org/databases/lmsd/LMFA01020094 | https://lipidmaps.org/databases/lmsd/LMFA01020175 | https://lipidmaps.org/databases/lmsd/LMFA01020205 | https://lipidmaps.org/databases/lmsd/LMFA01020292 | https://lipidmaps.org/databases/lmsd/LMFA01020421 | https://lipidmaps.org/databases/lmsd/LMFA01020422	https://www.swisslipids.org/#/entity/SLM:000001265	[FA]	[FA, fatty acid]	COMPLETE_STRUCTURE	18	[]	0	284.272	C18H36O2	1	18	0	ESTER	[]
FA 18:1	FA 18:1	SHORTHAND	Fattyacyls [FA]	Fatty acids and conjugates [FA01]	FA	FA	FA	FA 18:1	FA 18:1	FA 18:1				https://lipidmaps.org/databases/lmsd/LMFA01020206 | https://lipidmaps.org/databases/lmsd/LMFA01020372 | https://lipidmaps.org/databases/lmsd/LMFA01020373 | https://lipidmaps.org/databases/lmsd/LMFA01020374 | https://lipidmaps.org/databases/lmsd/LMFA01020438 | https://lipidmaps.org/databases/lmsd/LMFA01020439 | https://lipidmaps.org/databases/lmsd/LMFA01030002 | https://lipidmaps.org/databases/lmsd/LMFA01030061 | https://lipidmaps.org/databases/lmsd/LMFA01030062 | https://lipidmaps.org/databases/lmsd/LMFA01030063 | https://lipidmaps.org/databases/lmsd/LMFA01030064 | https://lipidmaps.org/databases/lmsd/LMFA01030065 | https://lipidmaps.org/databases/lmsd/LMFA01030066 | https://lipidmaps.org/databases/lmsd/LMFA01030067 | https://lipidmaps.org/databases/lmsd/LMFA01030068 | https://lipidmaps.org/databases/lmsd/LMFA01030069 | https://lipidmaps.org/databases/lmsd/LMFA01030070 | https://lipidmaps.org/databases/lmsd/LMFA01030071 | https://lipidmaps.org/databases/lmsd/LMFA01030073 | https://lipidmaps.org/databases/lmsd/LMFA01030074 | https://lipidmaps.org/databases/lmsd/LMFA01030075 | https://lipidmaps.org/databases/lmsd/LMFA01030076 | https://lipidmaps.org/databases/lmsd/LMFA01030077 | https://lipidmaps.org/databases/lmsd/LMFA01030078 | https://lipidmaps.org/databases/lmsd/LMFA01030079 | https://lipidmaps.org/databases/lmsd/LMFA01030080 | https://lipidmaps.org/databases/lmsd/LMFA01030081 | https://lipidmaps.org/databases/lmsd/LMFA01030290 | https://lipidmaps.org/databases/lmsd/LMFA01030291 | https://lipidmaps.org/databases/lmsd/LMFA01030292 | https://lipidmaps.org/databases/lmsd/LMFA01030293 | https://lipidmaps.org/databases/lmsd/LMFA01030294 | https://lipidmaps.org/databases/lmsd/LMFA01030295 | https://lipidmaps.org/databases/lmsd/LMFA01030296 | https://lipidmaps.org/databases/lmsd/LMFA01030880 | https://lipidmaps.org/databases/lmsd/LMFA01030881 | https://lipidmaps.org/databases/lmsd/LMFA01030882 | https://lipidmaps.org/databases/lmsd/LMFA01030895 | https://lipidmaps.org/databases/lmsd/LMFA01031090 | https://lipidmaps.org/databases/lmsd/LMFA01140008 | https://lipidmaps.org/databases/lmsd/LMFA01140033 | https://lipidmaps.org/databases/lmsd/LMFA01140041 | https://lipidmaps.org/databases/lmsd/LMFA07040056	https://www.swisslipids.org/#/entity/SLM:000001266	[FA]	[FA, fatty acid]	SN_POSITION	18	[]	1	282.256	C18H34O2	1	18	1	ESTER	[]
FA 18:2	FA 18:2	SHORTHAND	Fattyacyls [FA]	Fatty acids and conjugates [FA01]	FA	FA	FA	FA 18:2	FA 18:2	FA 18:2				https://lipidmaps.org/databases/lmsd/LMFA01020207 | https://lipidmaps.org/databases/lmsd/LMFA01020208 | https://lipidmaps.org/databases/lmsd/LMFA01020369 | https://lipidmaps.org/databases/lmsd/LMFA01020377 | https://lipidmaps.org/databases/lmsd/LMFA01020416 | https://lipidmaps.org/databases/lmsd/LMFA01020427 | https://lipidmaps.org/databases/lmsd/LMFA01030110 | https://lipidmaps.org/databases/lmsd/LMFA01030111 | https://lipidmaps.org/databases/lmsd/LMFA01030112 | https://lipidmaps.org/databases/lmsd/LMFA01030113 | https://lipidmaps.org/databases/lmsd/LMFA01030114 | https://lipidmaps.org/databases/lmsd/LMFA01030115 | https://lipidmaps.org/databases/lmsd/LMFA01030116 | https://lipidmaps.org/databases/lmsd/LMFA01030117 | https://lipidmaps.org/databases/lmsd/LMFA01030118 | https://lipidmaps.org/databases/lmsd/LMFA01030119 | https://lipidmaps.org/databases/lmsd/LMFA01030120 | https://lipidmaps.org/databases/lmsd/LMFA01030121 | https://lipidmaps.org/databases/lmsd/LMFA01030122 | https://lipidmaps.org/databases/lmsd/LMFA01030123 | https://lipidmaps.org/databases/lmsd/LMFA01030124 | https://lipidmaps.org/databases/lmsd/LMFA01030125 | https://lipidmaps.org/databases/lmsd/LMFA01030126 | https://lipidmaps.org/databases/lmsd/LMFA01030127 | https://lipidmaps.org/databases/lmsd/LMFA01030297 | https://lipidmaps.org/databases/lmsd/LMFA01030298 | https://lipidmaps.org/databases/lmsd/LMFA01030299 | https://lipidmaps.org/databases/lmsd/LMFA01030300 | https://lipidmaps.org/databases/lmsd/LMFA01030301 | https://lipidmaps.org/databases/lmsd/LMFA01030302 | https://lipidmaps.org/databases/lmsd/LMFA01030303 | https://lipidmaps.org/databases/lmsd/LMFA01030304 | https://lipidmaps.org/databases/lmsd/LMFA01030305 | https://lipidmaps.org/databases/lmsd/LMFA01030306 | https://lipidmaps.org/databases/lmsd/LMFA01030307 | https://lipidmaps.org/databases/lmsd/LMFA01030308 | https://lipidmaps.org/databases/lmsd/LMFA01030309 | https://lipidmaps.org/databases/lmsd/LMFA01030310 | https://lipidmaps.org/databases/lmsd/LMFA01030311 | https://lipidmaps.org/databases/lmsd/LMFA01030312 | https://lipidmaps.org/databases/lmsd/LMFA01030313 | https://lipidmaps.org/databases/lmsd/LMFA01030314 | https://lipidmaps.org/databases/lmsd/LMFA01030315 | https://lipidmaps.org/databases/lmsd/LMFA01030316 | https://lipidmaps.org/databases/lmsd/LMFA01030317 | https://lipidmaps.org/databases/lmsd/LMFA01030318 | https://lipidmaps.org/databases/lmsd/LMFA01030319 | https://lipidmaps.org/databases/lmsd/LMFA01030320 | https://lipidmaps.org/databases/lmsd/LMFA01030321 | https://lipidmaps.org/databases/lmsd/LMFA01030322 | https://lipidmaps.org/databases/lmsd/LMFA01030323 | https://lipidmaps.org/databases/lmsd/LMFA01030324 | https://lipidmaps.org/databases/lmsd/LMFA01030325 | https://lipidmaps.org/databases/lmsd/LMFA01030326 | https://lipidmaps.org/databases/lmsd/LMFA01030327 | https://lipidmaps.org/databases/lmsd/LMFA01030328 | https://lipidmaps.org/databases/lmsd/LMFA01030329 | https://lipidmaps.org/databases/lmsd/LMFA01030330 | https://lipidmaps.org/databases/lmsd/LMFA01030331 | https://lipidmaps.org/databases/lmsd/LMFA01030332 | https://lipidmaps.org/databases/lmsd/LMFA01030333 | https://lipidmaps.org/databases/lmsd/LMFA01030334 | https://lipidmaps.org/databases/lmsd/LMFA01030335 | https://lipidmaps.org/databases/lmsd/LMFA01030336 | https://lipidmaps.org/databases/lmsd/LMFA01030337 | https://lipidmaps.org/databases/lmsd/LMFA01030338 | https://lipidmaps.org/databases/lmsd/LMFA01030453 | https://lipidmaps.org/databases/lmsd/LMFA01030454 | https://lipidmaps.org/databases/lmsd/LMFA01030455 | https://lipidmaps.org/databases/lmsd/LMFA01030563 | https://lipidmaps.org/databases/lmsd/LMFA01030564 | https://lipidmaps.org/databases/lmsd/LMFA01030565 | https://lipidmaps.org/databases/lmsd/LMFA01030566 | https://lipidmaps.org/databases/lmsd/LMFA01030567 | https://lipidmaps.org/databases/lmsd/LMFA01030568 | https://lipidmaps.org/databases/lmsd/LMFA01030569 | https://lipidmaps.org/databases/lmsd/LMFA01030570 | https://lipidmaps.org/databases/lmsd/LMFA01030571 | https://lipidmaps.org/databases/lmsd/LMFA01030572 | https://lipidmaps.org/databases/lmsd/LMFA01030573 | https://lipidmaps.org/databases/lmsd/LMFA01030574 | https://lipidmaps.org/databases/lmsd/LMFA01030575 | https://lipidmaps.org/databases/lmsd/LMFA01030774 | https://lipidmaps.org/databases/lmsd/LMFA01030812 | https://lipidmaps.org/databases/lmsd/LMFA01030914 | https://lipidmaps.org/databases/lmsd/LMFA01031059 | https://lipidmaps.org/databases/lmsd/LMFA01031083 | https://lipidmaps.org/databases/lmsd/LMFA01031096 | https://lipidmaps.org/databases/lmsd/LMFA01031102 | https://lipidmaps.org/databases/lmsd/LMFA01031105 | https://lipidmaps.org/databases/lmsd/LMFA01031168 | https://lipidmaps.org/databases/lmsd/LMFA01031279 | https://lipidmaps.org/databases/lmsd/LMFA01140002 | https://lipidmaps.org/databases/lmsd/LMFA01140017 | https://lipidmaps.org/databases/lmsd/LMFA01140055 | https://lipidmaps.org/databases/lmsd/LMFA01140098 | https://lipidmaps.org/databases/lmsd/LMFA02000300 | https://lipidmaps.org/databases/lmsd/LMFA02000307 | https://lipidmaps.org/databases/lmsd/LMFA02000324 | https://lipidmaps.org/databases/lmsd/LMFA07040057 | https://lipidmaps.org/databases/lmsd/LMFA07040064 | https://lipidmaps.org/databases/lmsd/LMFA07040090	https://www.swisslipids.org/#/entity/SLM:000001267	[FA]	[FA, fatty acid]	SN_POSITION	18	[]	2	280.24	C18H32O2	1	18	2	ESTER	[]
FA 18:3	FA 18:3	SHORTHAND	Fattyacyls [FA]	Fatty acids and conjugates [FA01]	FA	FA	FA	FA 18:3	FA 18:3	FA 18:3				https://lipidmaps.org/databases/lmsd/LMFA01020209 | https://lipidmaps.org/databases/lmsd/LMFA01030140 | https://lipidmaps.org/databases/lmsd/LMFA01030141 | https://lipidmaps.org/databases/lmsd/LMFA01030142 | https://lipidmaps.org/databases/lmsd/LMFA01030143 | https://lipidmaps.org/databases/lmsd/LMFA01030144 | https://lipidmaps.org/databases/lmsd/LMFA01030145 | https://lipidmaps.org/databases/lmsd/LMFA01030146 | https://lipidmaps.org/databases/lmsd/LMFA01030147 | https://lipidmaps.org/databases/lmsd/LMFA01030148 | https://lipidmaps.org/databases/lmsd/LMFA01030151 | https://lipidmaps.org/databases/lmsd/LMFA01030152 | https://lipidmaps.org/databases/lmsd/LMFA01030153 | https://lipidmaps.org/databases/lmsd/LMFA01030154 | https://lipidmaps.org/databases/lmsd/LMFA01030155 | https://lipidmaps.org/databases/lmsd/LMFA01030156 | https://lipidmaps.org/databases/lmsd/LMFA01030339 | https://lipidmaps.org/databases/lmsd/LMFA01030341 | https://lipidmaps.org/databases/lmsd/LMFA01030342 | https://lipidmaps.org/databases/lmsd/LMFA01030343 | https://lipidmaps.org/databases/lmsd/LMFA01030344 | https://lipidmaps.org/databases/lmsd/LMFA01030345 | https://lipidmaps.org/databases/lmsd/LMFA01030346 | https://lipidmaps.org/databases/lmsd/LMFA01030347 | https://lipidmaps.org/databases/lmsd/LMFA01030348 | https://lipidmaps.org/databases/lmsd/LMFA01030349 | https://lipidmaps.org/databases/lmsd/LMFA01030350 | https://lipidmaps.org/databases/lmsd/LMFA01030351 | https://lipidmaps.org/databases/lmsd/LMFA01030352 | https://lipidmaps.org/databases/lmsd/LMFA01030353 | https://lipidmaps.org/databases/lmsd/LMFA01030560 | https://lipidmaps.org/databases/lmsd/LMFA01030561 | https://lipidmaps.org/databases/lmsd/LMFA01030562 | https://lipidmaps.org/databases/lmsd/LMFA01030741 | https://lipidmaps.org/databases/lmsd/LMFA01030742 | https://lipidmaps.org/databases/lmsd/LMFA01030773 | https://lipidmaps.org/databases/lmsd/LMFA01030775 | https://lipidmaps.org/databases/lmsd/LMFA01030776 | https://lipidmaps.org/databases/lmsd/LMFA01030777 | https://lipidmaps.org/databases/lmsd/LMFA01030815 | https://lipidmaps.org/databases/lmsd/LMFA01030883 | https://lipidmaps.org/databases/lmsd/LMFA01030923 | https://lipidmaps.org/databases/lmsd/LMFA01031029 | https://lipidmaps.org/databases/lmsd/LMFA01031030 | https://lipidmaps.org/databases/lmsd/LMFA01031039 | https://lipidmaps.org/databases/lmsd/LMFA01031047 | https://lipidmaps.org/databases/lmsd/LMFA01031055 | https://lipidmaps.org/databases/lmsd/LMFA01031135 | https://lipidmaps.org/databases/lmsd/LMFA01031145 | https://lipidmaps.org/databases/lmsd/LMFA01031148 | https://lipidmaps.org/databases/lmsd/LMFA01031246 | https://lipidmaps.org/databases/lmsd/LMFA01031259 | https://lipidmaps.org/databases/lmsd/LMFA01031276 | https://lipidmaps.org/databases/lmsd/LMFA01140020 | https://lipidmaps.org/databases/lmsd/LMFA01140035 | https://lipidmaps.org/databases/lmsd/LMFA01140042 | https://lipidmaps.org/databases/lmsd/LMFA01140062 | https://lipidmaps.org/databases/lmsd/LMFA02000298 | https://lipidmaps.org/databases/lmsd/LMFA02000299 | https://lipidmaps.org/databases/lmsd/LMFA02000319 | https://lipidmaps.org/databases/lmsd/LMFA02000344 | https://lipidmaps.org/databases/lmsd/LMFA02000347 | https://lipidmaps.org/databases/lmsd/LMFA02000348 | https://lipidmaps.org/databases/lmsd/LMFA02000350 | https://lipidmaps.org/databases/lmsd/LMFA07040144 | https://lipidmaps.org/databases/lmsd/LMFA07040153	https://www.swisslipids.org/#/entity/SLM:000001268	[FA]	[FA, fatty acid]	SN_POSITION	18	[]	3	278.225	C18H30O2	1	18	3	ESTER	[]
FA 19:0	FA 19:0	SHORTHAND	Fattyacyls [FA]	Fatty acids and conjugates [FA01]	FA	FA	FA	FA 19:0	FA 19:0	FA 19:0	FA 19:0	FA 19:0	FA 19:0	https://lipidmaps.org/databases/lmsd/LMFA01010019 | https://lipidmaps.org/databases/lmsd/LMFA01020015 | https://lipidmaps.org/databases/lmsd/LMFA01020016 | https://lipidmaps.org/databases/lmsd/LMFA01020047 | https://lipidmaps.org/databases/lmsd/LMFA01020095 | https://lipidmaps.org/databases/lmsd/LMFA01020096 | https://lipidmaps.org/databases/lmsd/LMFA01020176 | https://lipidmaps.org/databases/lmsd/LMFA01020177 | https://lipidmaps.org/databases/lmsd/LMFA01020210 | https://lipidmaps.org/databases/lmsd/LMFA01020211 | https://lipidmaps.org/databases/lmsd/LMFA01020212 | https://lipidmaps.org/databases/lmsd/LMFA01020213 | https://lipidmaps.org/databases/lmsd/LMFA01020214 | https://lipidmaps.org/databases/lmsd/LMFA01020215 | https://lipidmaps.org/databases/lmsd/LMFA01020216 | https://lipidmaps.org/databases/lmsd/LMFA01020217 | https://lipidmaps.org/databases/lmsd/LMFA01020218 | https://lipidmaps.org/databases/lmsd/LMFA01020219 | https://lipidmaps.org/databases/lmsd/LMFA01020396 | https://lipidmaps.org/databases/lmsd/LMFA01020417 | https://lipidmaps.org/databases/lmsd/LMFA01020419	https://www.swisslipids.org/#/entity/SLM:000001269	[FA]	[FA, fatty acid]	COMPLETE_STRUCTURE	19	[]	0	298.287	C19H38O2	1	19	0	ESTER	[]
FA 19:1	FA 19:1	SHORTHAND	Fattyacyls [FA]	Fatty acids and conjugates [FA01]	FA	FA	FA	FA 19:1	FA 19:1	FA 19:1				https://lipidmaps.org/databases/lmsd/LMFA01020001 | https://lipidmaps.org/databases/lmsd/LMFA01020138 | https://lipidmaps.org/databases/lmsd/LMFA01020139 | https://lipidmaps.org/databases/lmsd/LMFA01020263 | https://lipidmaps.org/databases/lmsd/LMFA01020340 | https://lipidmaps.org/databases/lmsd/LMFA01020386 | https://lipidmaps.org/databases/lmsd/LMFA01020387 | https://lipidmaps.org/databases/lmsd/LMFA01020411 | https://lipidmaps.org/databases/lmsd/LMFA01020412 | https://lipidmaps.org/databases/lmsd/LMFA01030083 | https://lipidmaps.org/databases/lmsd/LMFA01030361 | https://lipidmaps.org/databases/lmsd/LMFA01030362 | https://lipidmaps.org/databases/lmsd/LMFA01030363 | https://lipidmaps.org/databases/lmsd/LMFA01030364 | https://lipidmaps.org/databases/lmsd/LMFA01030857 | https://lipidmaps.org/databases/lmsd/LMFA01030885 | https://lipidmaps.org/databases/lmsd/LMFA01030886 | https://lipidmaps.org/databases/lmsd/LMFA01030887 | https://lipidmaps.org/databases/lmsd/LMFA01030908 | https://lipidmaps.org/databases/lmsd/LMFA01030912 | https://lipidmaps.org/databases/lmsd/LMFA01031079 | https://lipidmaps.org/databases/lmsd/LMFA01140001 | https://lipidmaps.org/databases/lmsd/LMFA01140009 | https://lipidmaps.org/databases/lmsd/LMFA01140019 | https://lipidmaps.org/databases/lmsd/LMFA01140049 | https://lipidmaps.org/databases/lmsd/LMFA01140057		[FA]	[FA, fatty acid]	SN_POSITION	19	[]	1	296.272	C19H36O2	1	19	1	ESTER	[]
FA 20:0	FA 20:0	SHORTHAND	Fattyacyls [FA]	Fatty acids and conjugates [FA01]	FA	FA	FA	FA 20:0	FA 20:0	FA 20:0	FA 20:0	FA 20:0	FA 20:0	https://lipidmaps.org/databases/lmsd/LMFA01010020 | https://lipidmaps.org/databases/lmsd/LMFA01020017 | https://lipidmaps.org/databases/lmsd/LMFA01020048 | https://lipidmaps.org/databases/lmsd/LMFA01020049 | https://lipidmaps.org/databases/lmsd/LMFA01020050 | https://lipidmaps.org/databases/lmsd/LMFA01020051 | https://lipidmaps.org/databases/lmsd/LMFA01020052 | https://lipidmaps.org/databases/lmsd/LMFA01020220 | https://lipidmaps.org/databases/lmsd/LMFA01020342 | https://lipidmaps.org/databases/lmsd/LMFA01020415 | https://lipidmaps.org/databases/lmsd/LMFA01020423	https://www.swisslipids.org/#/entity/SLM:000001270	[FA]	[FA, fatty acid]	COMPLETE_STRUCTURE	20	[]	0	312.303	C20H40O2	1	20	0	ESTER	[]
FA 20:1	FA 20:1	SHORTHAND	Fattyacyls [FA]	Fatty acids and conjugates [FA01]	FA	FA	FA	FA 20:1	FA 20:1	FA 20:1				https://lipidmaps.org/databases/lmsd/LMFA01020426 | https://lipidmaps.org/databases/lmsd/LMFA01020428 | https://lipidmaps.org/databases/lmsd/LMFA01030082 | https://lipidmaps.org/databases/lmsd/LMFA01030084 | https://lipidmaps.org/databases/lmsd/LMFA01030085 | https://lipidmaps.org/databases/lmsd/LMFA01030086 | https://lipidmaps.org/databases/lmsd/LMFA01030087 | https://lipidmaps.org/databases/lmsd/LMFA01030366 | https://lipidmaps.org/databases/lmsd/LMFA01030367 | https://lipidmaps.org/databases/lmsd/LMFA01030368 | https://lipidmaps.org/databases/lmsd/LMFA01030369 | https://lipidmaps.org/databases/lmsd/LMFA01030370 | https://lipidmaps.org/databases/lmsd/LMFA01030371 | https://lipidmaps.org/databases/lmsd/LMFA01030372 | https://lipidmaps.org/databases/lmsd/LMFA01030700 | https://lipidmaps.org/databases/lmsd/LMFA01030858 | https://lipidmaps.org/databases/lmsd/LMFA01031093 | https://lipidmaps.org/databases/lmsd/LMFA01031098 | https://lipidmaps.org/databases/lmsd/LMFA01031103 | https://lipidmaps.org/databases/lmsd/LMFA01031118 | https://lipidmaps.org/databases/lmsd/LMFA01031278 | https://lipidmaps.org/databases/lmsd/LMFA01140093 | https://lipidmaps.org/databases/lmsd/LMFA01140099 | https://lipidmaps.org/databases/lmsd/LMFA03010000 | https://lipidmaps.org/databases/lmsd/LMFA07040058	https://www.swisslipids.org/#/entity/SLM:000001271	[FA]	[FA, fatty acid]	SN_POSITION	20	[]	1	310.287	C20H38O2	1	20	1	ESTER	[]
FA 20:2	FA 20:2	SHORTHAND	Fattyacyls [FA]	Fatty acids and conjugates [FA01]	FA	FA	FA	FA 20:2	FA 20:2	FA 20:2				https://lipidmaps.org/databases/lmsd/LMFA01030130 | https://lipidmaps.org/databases/lmsd/LMFA01030373 | https://lipidmaps.org/databases/lmsd/LMFA01030374 | https://lipidmaps.org/databases/lmsd/LMFA01030376 | https://lipidmaps.org/databases/lmsd/LMFA01030377 | https://lipidmaps.org/databases/lmsd/LMFA01030859 | https://lipidmaps.org/databases/lmsd/LMFA01030860 | https://lipidmaps.org/databases/lmsd/LMFA01030865 | https://lipidmaps.org/databases/lmsd/LMFA01030867 | https://lipidmaps.org/databases/lmsd/LMFA01030898 | https://lipidmaps.org/databases/lmsd/LMFA01030900 | https://lipidmaps.org/databases/lmsd/LMFA01031035 | https://lipidmaps.org/databases/lmsd/LMFA01031038 | https://lipidmaps.org/databases/lmsd/LMFA01031043 | https://lipidmaps.org/databases/lmsd/LMFA01031063 | https://lipidmaps.org/databases/lmsd/LMFA01031089 | https://lipidmaps.org/databases/lmsd/LMFA01031091 | https://lipidmaps.org/databases/lmsd/LMFA01031095 | https://lipidmaps.org/databases/lmsd/LMFA01031144 | https://lipidmaps.org/databases/lmsd/LMFA01031169 | https://lipidmaps.org/databases/lmsd/LMFA01031170 | https://lipidmaps.org/databases/lmsd/LMFA01031175 | https://lipidmaps.org/databases/lmsd/LMFA01031179 | https://lipidmaps.org/databases/lmsd/LMFA01140034	https://www.swisslipids.org/#/entity/SLM:000001272	[FA]	[FA, fatty acid]	SN_POSITION	20	[]	2	308.272	C20H36O2	1	20	2	ESTER	[]
FA 20:3	FA 20:3	SHORTHAND	Fattyacyls [FA]	Fatty acids and conjugates [FA01]	FA	FA	FA	FA 20:3	FA 20:3	FA 20:3				https://lipidmaps.org/databases/lmsd/LMFA01020221 | https://lipidmaps.org/databases/lmsd/LMFA01030157 | https://lipidmaps.org/databases/lmsd/LMFA01030158 | https://lipidmaps.org/databases/lmsd/LMFA01030159 | https://lipidmaps.org/databases/lmsd/LMFA01030378 | https://lipidmaps.org/databases/lmsd/LMFA01030379 | https://lipidmaps.org/databases/lmsd/LMFA01030380 | https://lipidmaps.org/databases/lmsd/LMFA01030381 | https://lipidmaps.org/databases/lmsd/LMFA01030382 | https://lipidmaps.org/databases/lmsd/LMFA01030383 | https://lipidmaps.org/databases/lmsd/LMFA01030384 | https://lipidmaps.org/databases/lmsd/LMFA01030385 | https://lipidmaps.org/databases/lmsd/LMFA01030386 | https://lipidmaps.org/databases/lmsd/LMFA01030388 | https://lipidmaps.org/databases/lmsd/LMFA01030765 | https://lipidmaps.org/databases/lmsd/LMFA01030767 | https://lipidmaps.org/databases/lmsd/LMFA01030863 | https://lipidmaps.org/databases/lmsd/LMFA01031060 | https://lipidmaps.org/databases/lmsd/LMFA01031070 | https://lipidmaps.org/databases/lmsd/LMFA01031078 | https://lipidmaps.org/databases/lmsd/LMFA01031085 | https://lipidmaps.org/databases/lmsd/LMFA01031210 | https://lipidmaps.org/databases/lmsd/LMFA01140039 | https://lipidmaps.org/databases/lmsd/LMFA01140040 | https://lipidmaps.org/databases/lmsd/LMFA01140045	https://www.swisslipids.org/#/entity/SLM:000001273	[FA]	[FA, fatty acid]	SN_POSITION	20	[]	3	306.256	C20H34O2	1	20	3	ESTER	[]
FA 20:4	FA 20:4	SHORTHAND	Fattyacyls [FA]	Fatty acids and conjugates [FA01]	FA	FA	FA	FA 20:4	FA 20:4	FA 20:4				https://lipidmaps.org/databases/lmsd/LMFA01020222 | https://lipidmaps.org/databases/lmsd/LMFA01020367 | https://lipidmaps.org/databases/lmsd/LMFA01020381 | https://lipidmaps.org/databases/lmsd/LMFA01030001 | https://lipidmaps.org/databases/lmsd/LMFA01030173 | https://lipidmaps.org/databases/lmsd/LMFA01030175 | https://lipidmaps.org/databases/lmsd/LMFA01030176 | https://lipidmaps.org/databases/lmsd/LMFA01030389 | https://lipidmaps.org/databases/lmsd/LMFA01030390 | https://lipidmaps.org/databases/lmsd/LMFA01030391 | https://lipidmaps.org/databases/lmsd/LMFA01030392 | https://lipidmaps.org/databases/lmsd/LMFA01030393 | https://lipidmaps.org/databases/lmsd/LMFA01030394 | https://lipidmaps.org/databases/lmsd/LMFA01030395 | https://lipidmaps.org/databases/lmsd/LMFA01030687 | https://lipidmaps.org/databases/lmsd/LMFA01030688 | https://lipidmaps.org/databases/lmsd/LMFA01030689 | https://lipidmaps.org/databases/lmsd/LMFA01030816 | https://lipidmaps.org/databases/lmsd/LMFA01030817 | https://lipidmaps.org/databases/lmsd/LMFA01030818 | https://lipidmaps.org/databases/lmsd/LMFA01030871 | https://lipidmaps.org/databases/lmsd/LMFA01030905 | https://lipidmaps.org/databases/lmsd/LMFA01030906 | https://lipidmaps.org/databases/lmsd/LMFA01031069 | https://lipidmaps.org/databases/lmsd/LMFA01140006 | https://lipidmaps.org/databases/lmsd/LMFA01140084 | https://lipidmaps.org/databases/lmsd/LMFA03000020 | https://lipidmaps.org/databases/lmsd/LMPR0104010039	https://www.swisslipids.org/#/entity/SLM:000001274	[FA]	[FA, fatty acid]	SN_POSITION	20	[]	4	304.24	C20H32O2	1	20	4	ESTER	[]
FA 20:5	FA 20:5	SHORTHAND	Fattyacyls [FA]	Fatty acids and conjugates [FA01]	FA	FA	FA	FA 20:5	FA 20:5	FA 20:5				https://lipidmaps.org/databases/lmsd/LMFA01030180 | https://lipidmaps.org/databases/lmsd/LMFA01030396 | https://lipidmaps.org/databases/lmsd/LMFA01030397 | https://lipidmaps.org/databases/lmsd/LMFA01030693 | https://lipidmaps.org/databases/lmsd/LMFA01030694 | https://lipidmaps.org/databases/lmsd/LMFA01030695 | https://lipidmaps.org/databases/lmsd/LMFA01030759 | https://lipidmaps.org/databases/lmsd/LMFA01031033 | https://lipidmaps.org/databases/lmsd/LMFA01031116 | https://lipidmaps.org/databases/lmsd/LMFA01031117 | https://lipidmaps.org/databases/lmsd/LMFA01031233 | https://lipidmaps.org/databases/lmsd/LMFA01140004 | https://lipidmaps.org/databases/lmsd/LMFA01140083 | https://lipidmaps.org/databases/lmsd/LMFA03000019	https://www.swisslipids.org/#/entity/SLM:000001275	[FA]	[FA, fatty acid]	SN_POSITION	20	[]	5	302.225	C20H30O2	1	20	5	ESTER	[]
FA 21:0	FA 21:0	SHORTHAND	Fattyacyls [FA]	Fatty acids and conjugates [FA01]	FA	FA	FA	FA 21:0	FA 21:0	FA 21:0	FA 21:0	FA 21:0	FA 21:0	https://lipidmaps.org/databases/lmsd/LMFA01010021 | https://lipidmaps.org/databases/lmsd/LMFA01020018 | https://lipidmaps.org/databases/lmsd/LMFA01020033 | https://lipidmaps.org/databases/lmsd/LMFA01020223 | https://lipidmaps.org/databases/lmsd/LMFA01020356 | https://lipidmaps.org/databases/lmsd/LMFA01020420	https://www.swisslipids.org/#/entity/SLM:000001276	[FA]	[FA, fatty acid]	COMPLETE_STRUCTURE	21	[]	0	326.318	C21H42O2	1	21	0	ESTER	[]
FA 21:1	FA 21:1	SHORTHAND	Fattyacyls [FA]	Fatty acids and conjugates [FA01]	FA	FA	FA	FA 21:1	FA 21:1	FA 21:1				https://lipidmaps.org/databases/lmsd/LMFA01020135 | https://lipidmaps.org/databases/lmsd/LMFA01020136 | https://lipidmaps.org/databases/lmsd/LMFA01030398 | https://lipidmaps.org/databases/lmsd/LMFA01030909 | https://lipidmaps.org/databases/lmsd/LMFA01031166 | https://lipidmaps.org/databases/lmsd/LMFA01031167 | https://lipidmaps.org/databases/lmsd/LMFA01140100 | https://lipidmaps.org/databases/lmsd/LMFA01140101		[FA]	[FA, fatty acid]	SN_POSITION	21	[]	1	324.303	C21H40O2	1	21	1	ESTER	[]
FA 22:0	FA 22:0	SHORTHAND	Fattyacyls [FA]	Fatty acids and conjugates [FA01]	FA	FA	FA	FA 22:0	FA 22:0	FA 22:0	FA 22:0	FA 22:0	FA 22:0	https://lipidmaps.org/databases/lmsd/LMFA01010022 | https://lipidmaps.org/databases/lmsd/LMFA01020019 | https://lipidmaps.org/databases/lmsd/LMFA01020227 | https://lipidmaps.org/databases/lmsd/LMFA01020228 | https://lipidmaps.org/databases/lmsd/LMFA01020424	https://www.swisslipids.org/#/entity/SLM:000001277	[FA]	[FA, fatty acid]	COMPLETE_STRUCTURE	22	[]	0	340.334	C22H44O2	1	22	0	ESTER	[]
FA 22:1	FA 22:1	SHORTHAND	Fattyacyls [FA]	Fatty acids and conjugates [FA01]	FA	FA	FA	FA 22:1	FA 22:1	FA 22:1				https://lipidmaps.org/databases/lmsd/LMFA01020134 | https://lipidmaps.org/databases/lmsd/LMFA01030088 | https://lipidmaps.org/databases/lmsd/LMFA01030089 | https://lipidmaps.org/databases/lmsd/LMFA01030090 | https://lipidmaps.org/databases/lmsd/LMFA01030400 | https://lipidmaps.org/databases/lmsd/LMFA01030401 | https://lipidmaps.org/databases/lmsd/LMFA01030402 | https://lipidmaps.org/databases/lmsd/LMFA01030403 | https://lipidmaps.org/databases/lmsd/LMFA01030404 | https://lipidmaps.org/databases/lmsd/LMFA01030910 | https://lipidmaps.org/databases/lmsd/LMFA01030911 | https://lipidmaps.org/databases/lmsd/LMFA04000085 | https://lipidmaps.org/databases/lmsd/LMFA07040059	https://www.swisslipids.org/#/entity/SLM:000001278	[FA]	[FA, fatty acid]	SN_POSITION	22	[]	1	338.318	C22H42O2	1	22	1	ESTER	[]
FA 22:3	FA 22:3	SHORTHAND	Fattyacyls [FA]	Fatty acids and conjugates [FA01]	FA	FA	FA	FA 22:3	FA 22:3	FA 22:3				https://lipidmaps.org/databases/lmsd/LMFA01020254 | https://lipidmaps.org/databases/lmsd/LMFA01020255 | https://lipidmaps.org/databases/lmsd/LMFA01030161 | https://lipidmaps.org/databases/lmsd/LMFA01030162 | https://lipidmaps.org/databases/lmsd/LMFA01030407 | https://lipidmaps.org/databases/lmsd/LMFA01030408 | https://lipidmaps.org/databases/lmsd/LMFA01030409 | https://lipidmaps.org/databases/lmsd/LMFA01030410 | https://lipidmaps.org/databases/lmsd/LMFA01030411 | https://lipidmaps.org/databases/lmsd/LMFA01031211 | https://lipidmaps.org/databases/lmsd/LMFA04000062 | https://lipidmaps.org/databases/lmsd/LMFA04000083 | https://lipidmaps.org/databases/lmsd/LMFA04000084 | https://lipidmaps.org/databases/lmsd/LMFA04000086 | https://lipidmaps.org/databases/lmsd/LMFA04000090	https://www.swisslipids.org/#/entity/SLM:000001280	[FA]	[FA, fatty acid]	SN_POSITION	22	[]	3	334.287	C22H38O2	1	22	3	ESTER	[]
FA 22:4	FA 22:4	SHORTHAND	Fattyacyls [FA]	Fatty acids and conjugates [FA01]	FA	FA	FA	FA 22:4	FA 22:4	FA 22:4				https://lipidmaps.org/databases/lmsd/LMFA01030177 | https://lipidmaps.org/databases/lmsd/LMFA01030178 | https://lipidmaps.org/databases/lmsd/LMFA01030179 | https://lipidmaps.org/databases/lmsd/LMFA01031173 | https://lipidmaps.org/databases/lmsd/LMFA01031212 | https://lipidmaps.org/databases/lmsd/LMFA01140012 | https://lipidmaps.org/databases/lmsd/LMFA04000050 | https://lipidmaps.org/databases/lmsd/LMFA04000063 | https://lipidmaps.org/databases/lmsd/LMFA04000066 | https://lipidmaps.org/databases/lmsd/LMFA04000087	https://www.swisslipids.org/#/entity/SLM:000001281	[FA]	[FA, fatty acid]	SN_POSITION	22	[]	4	332.272	C22H36O2	1	22	4	ESTER	[]
FA 22:5	FA 22:5	SHORTHAND	Fattyacyls [FA]	Fatty acids and conjugates [FA01]	FA	FA	FA	FA 22:5	FA 22:5	FA 22:5				https://lipidmaps.org/databases/lmsd/LMFA01030182 | https://lipidmaps.org/databases/lmsd/LMFA01030183 | https://lipidmaps.org/databases/lmsd/LMFA01030184 | https://lipidmaps.org/databases/lmsd/LMFA01140013 | https://lipidmaps.org/databases/lmsd/LMFA04000044 | https://lipidmaps.org/databases/lmsd/LMFA04000049 | https://lipidmaps.org/databases/lmsd/LMFA04000064 | https://lipidmaps.org/databases/lmsd/LMFA04000082	https://www.swisslipids.org/#/entity/SLM:000001282	[FA]	[FA, fatty acid]	SN_POSITION	22	[]	5	330.256	C22H34O2	1	22	5	ESTER	[]
FA 22:6	FA 22:6	SHORTHAND	Fattyacyls [FA]	Fatty acids and conjugates [FA01]	FA	FA	FA	FA 22:6	FA 22:6	FA 22:6				https://lipidmaps.org/databases/lmsd/LMFA01030185 | https://lipidmaps.org/databases/lmsd/LMFA01030683 | https://lipidmaps.org/databases/lmsd/LMFA01030684 | https://lipidmaps.org/databases/lmsd/LMFA01030685 | https://lipidmaps.org/databases/lmsd/LMFA01031176	https://www.swisslipids.org/#/entity/SLM:000001283	[FA]	[FA, fatty acid]	SN_POSITION	22	[]	6	328.24	C22H32O2	1	22	6	ESTER	[]
FA 23:0	FA 23:0	SHORTHAND	Fattyacyls [FA]	Fatty acids and conjugates [FA01]	FA	FA	FA	FA 23:0	FA 23:0	FA 23:0	FA 23:0	FA 23:0	FA 23:0	https://lipidmaps.org/databases/lmsd/LMFA01010023 | https://lipidmaps.org/databases/lmsd/LMFA01020020 | https://lipidmaps.org/databases/lmsd/LMFA01020230		[FA]	[FA, fatty acid]	COMPLETE_STRUCTURE	23	[]	0	354.35	C23H46O2	1	23	0	ESTER	[]
FA 24:0	FA 24:0	SHORTHAND	Fattyacyls [FA]	Fatty acids and conjugates [FA01]	FA	FA	FA	FA 24:0	FA 24:0	FA 24:0	FA 24:0	FA 24:0	FA 24:0	https://lipidmaps.org/databases/lmsd/LMFA01010024 | https://lipidmaps.org/databases/lmsd/LMFA01020021 | https://lipidmaps.org/databases/lmsd/LMFA01020229 | https://lipidmaps.org/databases/lmsd/LMFA01020231 | https://lipidmaps.org/databases/lmsd/LMFA01020232 | https://lipidmaps.org/databases/lmsd/LMFA01020293 | https://lipidmaps.org/databases/lmsd/LMFA01020308	https://www.swisslipids.org/#/entity/SLM:000001284	[FA]	[FA, fatty acid]	COMPLETE_STRUCTURE	24	[]	0	368.365	C24H48O2	1	24	0	ESTER	[]
FA 24:1	FA 24:1	SHORTHAND	Fattyacyls [FA]	Fatty acids and conjugates [FA01]	FA	FA	FA	FA 24:1	FA 24:1	FA 24:1				https://lipidmaps.org/databases/lmsd/LMFA01030092 | https://lipidmaps.org/databases/lmsd/LMFA01030093 | https://lipidmaps.org/databases/lmsd/LMFA01030920 | https://lipidmaps.org/databases/lmsd/LMFA01031022 | https://lipidmaps.org/databases/lmsd/LMFA01031026 | https://lipidmaps.org/databases/lmsd/LMFA01031084 | https://lipidmaps.org/databases/lmsd/LMFA01031119 | https://lipidmaps.org/databases/lmsd/LMFA01031191 | https://lipidmaps.org/databases/lmsd/LMFA01031192 | https://lipidmaps.org/databases/lmsd/LMFA01031193 | https://lipidmaps.org/databases/lmsd/LMFA01031194 | https://lipidmaps.org/databases/lmsd/LMFA07040060	https://www.swisslipids.org/#/entity/SLM:000001285	[FA]	[FA, fatty acid]	SN_POSITION	24	[]	1	366.35	C24H46O2	1	24	1	ESTER	[]
FA 24:3	FA 24:3	SHORTHAND	Fattyacyls [FA]	Fatty acids and conjugates [FA01]	FA	FA	FA	FA 24:3	FA 24:3	FA 24:3				https://lipidmaps.org/databases/lmsd/LMFA01030902 | https://lipidmaps.org/databases/lmsd/LMFA01031049		[FA]	[FA, fatty acid]	SN_POSITION	24	[]	3	362.318	C24H42O2	1	24	3	ESTER	[]
FA 24:4	FA 24:4	SHORTHAND	Fattyacyls [FA]	Fatty acids and conjugates [FA01]	FA	FA	FA	FA 24:4	FA 24:4	FA 24:4				https://lipidmaps.org/databases/lmsd/LMFA01030805 | https://lipidmaps.org/databases/lmsd/LMFA01030819 | https://lipidmaps.org/databases/lmsd/LMFA01140014	https://www.swisslipids.org/#/entity/SLM:000001286	[FA]	[FA, fatty acid]	SN_POSITION	24	[]	4	360.303	C24H40O2	1	24	4	ESTER	[]
FA 24:5	FA 24:5	SHORTHAND	Fattyacyls [FA]	Fatty acids and conjugates [FA01]	FA	FA	FA	FA 24:5	FA 24:5	FA 24:5				https://lipidmaps.org/databases/lmsd/LMFA01030820 | https://lipidmaps.org/databases/lmsd/LMFA01030821 | https://lipidmaps.org/databases/lmsd/LMFA01140015	https://www.swisslipids.org/#/entity/SLM:000001287	[FA]	[FA, fatty acid]	SN_POSITION	24	[]	5	358.287	C24H38O2	1	24	5	ESTER	[]
FA 25:0	FA 25:0	SHORTHAND	Fattyacyls [FA]	Fatty acids and conjugates [FA01]	FA	FA	FA	FA 25:0	FA 25:0	FA 25:0	FA 25:0	FA 25:0	FA 25:0	https://lipidmaps.org/databases/lmsd/LMFA01010025 | https://lipidmaps.org/databases/lmsd/LMFA01020023 | https://lipidmaps.org/databases/lmsd/LMFA01020294 | https://lipidmaps.org/databases/lmsd/LMFA01020309 | https://lipidmaps.org/databases/lmsd/LMFA01020349 | https://lipidmaps.org/databases/lmsd/LMFA01020350		[FA]	[FA, fatty acid]	COMPLETE_STRUCTURE	25	[]	0	382.381	C25H50O2	1	25	0	ESTER	[]
FA 26:0	FA 26:0	SHORTHAND	Fattyacyls [FA]	Fatty acids and conjugates [FA01]	FA	FA	FA	FA 26:0	FA 26:0	FA 26:0	FA 26:0	FA 26:0	FA 26:0	https://lipidmaps.org/databases/lmsd/LMFA01010026 | https://lipidmaps.org/databases/lmsd/LMFA01020022 | https://lipidmaps.org/databases/lmsd/LMFA01020024 | https://lipidmaps.org/databases/lmsd/LMFA01020295 | https://lipidmaps.org/databases/lmsd/LMFA01020310 | https://lipidmaps.org/databases/lmsd/LMFA01020343 | https://lipidmaps.org/databases/lmsd/LMFA01020351 | https://lipidmaps.org/databases/lmsd/LMFA01020352 | https://lipidmaps.org/databases/lmsd/LMFA01020353	https://www.swisslipids.org/#/entity/SLM:000001289	[FA]	[FA, fatty acid]	COMPLETE_STRUCTURE	26	[]	0	396.397	C26H52O2	1	26	0	ESTER	[]
FA 28:0	FA 28:0	SHORTHAND	Fattyacyls [FA]	Fatty acids and conjugates [FA01]	FA	FA	FA	FA 28:0	FA 28:0	FA 28:0	FA 28:0	FA 28:0	FA 28:0	https://lipidmaps.org/databases/lmsd/LMFA01010028 | https://lipidmaps.org/databases/lmsd/LMFA01020026 | https://lipidmaps.org/databases/lmsd/LMFA01020312	https://www.swisslipids.org/#/entity/SLM:000001294	[FA]	[FA, fatty acid]	COMPLETE_STRUCTURE	28	[]	0	424.428	C28H56O2	1	28	0	ESTER	[]
FA 32:0	FA 32:0	SHORTHAND	Fattyacyls [FA]	Fatty acids and conjugates [FA01]	FA	FA	FA	FA 32:0	FA 32:0	FA 32:0	FA 32:0	FA 32:0	FA 32:0	https://lipidmaps.org/databases/lmsd/LMFA01010032 | https://lipidmaps.org/databases/lmsd/LMFA01020316		[FA]	[FA, fatty acid]	COMPLETE_STRUCTURE	32	[]	0	480.491	C32H64O2	1	32	0	ESTER	[]
FA 42:1	FA 42:1	SHORTHAND	Fattyacyls [FA]	Fatty acids and conjugates [FA01]	FA	FA	FA	FA 42:1	FA 42:1	FA 42:1						[FA]	[FA, fatty acid]	SN_POSITION	42	[]	1	618.631	C42H82O2	1	42	1	ESTER	[]
FA 44:1	FA 44:1	SHORTHAND	Fattyacyls [FA]	Fatty acids and conjugates [FA01]	FA	FA	FA	FA 44:1	FA 44:1	FA 44:1						[FA]	[FA, fatty acid]	SN_POSITION	44	[]	1	646.663	C44H86O2	1	44	1	ESTER	[]
LPC 14:0	LPC 14:0	SHORTHAND	Glycerophospholipids [GP]	Monoacylglycerophosphocholines [GP0105]	GP	LPC	LPC	LPC 14:0	LPC 14:0					https://lipidmaps.org/databases/lmsd/LMGP01050012 | https://lipidmaps.org/databases/lmsd/LMGP01050073	https://www.swisslipids.org/#/entity/SLM:000055315	[LPC]	[LPC, LysoPC, lysoPC]	MOLECULAR_SPECIES	14	[]	0	467.301	C22H46NO7P	-1	14	0	ESTER	[]							-1	0	0	ESTER	[]
LPC 16:0	LPC 16:0	SHORTHAND	Glycerophospholipids [GP]	Monoacylglycerophosphocholines [GP0105]	GP	LPC	LPC	LPC 16:0	LPC 16:0					https://lipidmaps.org/databases/lmsd/LMGP01050018 | https://lipidmaps.org/databases/lmsd/LMGP01050074 | https://lipidmaps.org/databases/lmsd/LMGP01050113	https://www.swisslipids.org/#/entity/SLM:000055318	[LPC]	[LPC, LysoPC, lysoPC]	MOLECULAR_SPECIES	16	[]	0	495.332	C24H50NO7P	-1	16	0	ESTER	[]							-1	0	0	ESTER	[]
LPC 16:1	LPC 16:1	SHORTHAND	Glycerophospholipids [GP]	Monoacylglycerophosphocholines [GP0105]	GP	LPC	LPC	LPC 16:1	LPC 16:1					https://lipidmaps.org/databases/lmsd/LMGP01050021 | https://lipidmaps.org/databases/lmsd/LMGP01050022	https://www.swisslipids.org/#/entity/SLM:000055319	[LPC]	[LPC, LysoPC, lysoPC]	MOLECULAR_SPECIES	16	[]	1	493.317	C24H48NO7P	-1	16	1	ESTER	[]							-1	0	0	ESTER	[]
LPC 17:0	LPC 17:0	SHORTHAND	Glycerophospholipids [GP]	Monoacylglycerophosphocholines [GP0105]	GP	LPC	LPC	LPC 17:0	LPC 17:0					https://lipidmaps.org/databases/lmsd/LMGP01050024	https://www.swisslipids.org/#/entity/SLM:000055321	[LPC]	[LPC, LysoPC, lysoPC]	MOLECULAR_SPECIES	17	[]	0	509.348	C25H52NO7P	-1	17	0	ESTER	[]							-1	0	0	ESTER	[]
LPC 18:0	LPC 18:0	SHORTHAND	Glycerophospholipids [GP]	Monoacylglycerophosphocholines [GP0105]	GP	LPC	LPC	LPC 18:0	LPC 18:0					https://lipidmaps.org/databases/lmsd/LMGP01050026 | https://lipidmaps.org/databases/lmsd/LMGP01050076	https://www.swisslipids.org/#/entity/SLM:000055322	[LPC]	[LPC, LysoPC, lysoPC]	MOLECULAR_SPECIES	18	[]	0	523.364	C26H54NO7P	-1	18	0	ESTER	[]							-1	0	0	ESTER	[]
LPC 18:1	LPC 18:1	SHORTHAND	Glycerophospholipids [GP]	Monoacylglycerophosphocholines [GP0105]	GP	LPC	LPC	LPC 18:1	LPC 18:1					https://lipidmaps.org/databases/lmsd/LMGP01050029 | https://lipidmaps.org/databases/lmsd/LMGP01050030 | https://lipidmaps.org/databases/lmsd/LMGP01050032 | https://lipidmaps.org/databases/lmsd/LMGP01050079 | https://lipidmaps.org/databases/lmsd/LMGP01050080 | https://lipidmaps.org/databases/lmsd/LMGP01050082 | https://lipidmaps.org/databases/lmsd/LMGP01050114 | https://lipidmaps.org/databases/lmsd/LMGP01050138	https://www.swisslipids.org/#/entity/SLM:000055323	[LPC]	[LPC, LysoPC, lysoPC]	MOLECULAR_SPECIES	18	[]	1	521.348	C26H52NO7P	-1	18	1	ESTER	[]							-1	0	0	ESTER	[]
LPC 18:2	LPC 18:2	SHORTHAND	Glycerophospholipids [GP]	Monoacylglycerophosphocholines [GP0105]	GP	LPC	LPC	LPC 18:2	LPC 18:2					https://lipidmaps.org/databases/lmsd/LMGP01050034 | https://lipidmaps.org/databases/lmsd/LMGP01050035	https://www.swisslipids.org/#/entity/SLM:000055324	[LPC]	[LPC, LysoPC, lysoPC]	MOLECULAR_SPECIES	18	[]	2	519.332	C26H50NO7P	-1	18	2	ESTER	[]							-1	0	0	ESTER	[]
LPC 19:0	LPC 19:0	SHORTHAND	Glycerophospholipids [GP]	Monoacylglycerophosphocholines [GP0105]	GP	LPC	LPC	LPC 19:0	LPC 19:0					https://lipidmaps.org/databases/lmsd/LMGP01050041	https://www.swisslipids.org/#/entity/SLM:000055327	[LPC]	[LPC, LysoPC, lysoPC]	MOLECULAR_SPECIES	19	[]	0	537.379	C27H56NO7P	-1	19	0	ESTER	[]							-1	0	0	ESTER	[]
LPC 20:0	LPC 20:0	SHORTHAND	Glycerophospholipids [GP]	Monoacylglycerophosphocholines [GP0105]	GP	LPC	LPC	LPC 20:0	LPC 20:0					https://lipidmaps.org/databases/lmsd/LMGP01050045	https://www.swisslipids.org/#/entity/SLM:000055328	[LPC]	[LPC, LysoPC, lysoPC]	MOLECULAR_SPECIES	20	[]	0	551.395	C28H58NO7P	-1	20	0	ESTER	[]							-1	0	0	ESTER	[]
LPC 20:1	LPC 20:1	SHORTHAND	Glycerophospholipids [GP]	Monoacylglycerophosphocholines [GP0105]	GP	LPC	LPC	LPC 20:1	LPC 20:1					https://lipidmaps.org/databases/lmsd/LMGP01050047 | https://lipidmaps.org/databases/lmsd/LMGP01050131 | https://lipidmaps.org/databases/lmsd/LMGP01050146	https://www.swisslipids.org/#/entity/SLM:000055329	[LPC]	[LPC, LysoPC, lysoPC]	MOLECULAR_SPECIES	20	[]	1	549.379	C28H56NO7P	-1	20	1	ESTER	[]							-1	0	0	ESTER	[]
LPC 20:2	LPC 20:2	SHORTHAND	Glycerophospholipids [GP]	Monoacylglycerophosphocholines [GP0105]	GP	LPC	LPC	LPC 20:2	LPC 20:2					https://lipidmaps.org/databases/lmsd/LMGP01050132	https://www.swisslipids.org/#/entity/SLM:000055330	[LPC]	[LPC, LysoPC, lysoPC]	MOLECULAR_SPECIES	20	[]	2	547.364	C28H54NO7P	-1	20	2	ESTER	[]							-1	0	0	ESTER	[]
LPC 20:3	LPC 20:3	SHORTHAND	Glycerophospholipids [GP]	Monoacylglycerophosphocholines [GP0105]	GP	LPC	LPC	LPC 20:3	LPC 20:3					https://lipidmaps.org/databases/lmsd/LMGP01050133 | https://lipidmaps.org/databases/lmsd/LMGP01050139	https://www.swisslipids.org/#/entity/SLM:000055331	[LPC]	[LPC, LysoPC, lysoPC]	MOLECULAR_SPECIES	20	[]	3	545.348	C28H52NO7P	-1	20	3	ESTER	[]							-1	0	0	ESTER	[]
LPC 20:4	LPC 20:4	SHORTHAND	Glycerophospholipids [GP]	Monoacylglycerophosphocholines [GP0105]	GP	LPC	LPC	LPC 20:4	LPC 20:4					https://lipidmaps.org/databases/lmsd/LMGP01050048 | https://lipidmaps.org/databases/lmsd/LMGP01050121 | https://lipidmaps.org/databases/lmsd/LMGP01050140	https://www.swisslipids.org/#/entity/SLM:000055332	[LPC]	[LPC, LysoPC, lysoPC]	MOLECULAR_SPECIES	20	[]	4	543.332	C28H50NO7P	-1	20	4	ESTER	[]							-1	0	0	ESTER	[]
LPC 22:0	LPC 22:0	SHORTHAND	Glycerophospholipids [GP]	Monoacylglycerophosphocholines [GP0105]	GP	LPC	LPC	LPC 22:0	LPC 22:0					https://lipidmaps.org/databases/lmsd/LMGP01050053	https://www.swisslipids.org/#/entity/SLM:000055335	[LPC]	[LPC, LysoPC, lysoPC]	MOLECULAR_SPECIES	22	[]	0	579.426	C30H62NO7P	-1	22	0	ESTER	[]							-1	0	0	ESTER	[]
LPC 22:1	LPC 22:1	SHORTHAND	Glycerophospholipids [GP]	Monoacylglycerophosphocholines [GP0105]	GP	LPC	LPC	LPC 22:1	LPC 22:1					https://lipidmaps.org/databases/lmsd/LMGP01050134 | https://lipidmaps.org/databases/lmsd/LMGP01050141	https://www.swisslipids.org/#/entity/SLM:000055336	[LPC]	[LPC, LysoPC, lysoPC]	MOLECULAR_SPECIES	22	[]	1	577.411	C30H60NO7P	-1	22	1	ESTER	[]							-1	0	0	ESTER	[]
LPC 22:4	LPC 22:4	SHORTHAND	Glycerophospholipids [GP]	Monoacylglycerophosphocholines [GP0105]	GP	LPC	LPC	LPC 22:4	LPC 22:4					https://lipidmaps.org/databases/lmsd/LMGP01050124	https://www.swisslipids.org/#/entity/SLM:000055339	[LPC]	[LPC, LysoPC, lysoPC]	MOLECULAR_SPECIES	22	[]	4	571.364	C30H54NO7P	-1	22	4	ESTER	[]							-1	0	0	ESTER	[]
LPC 22:6	LPC 22:6	SHORTHAND	Glycerophospholipids [GP]	Monoacylglycerophosphocholines [GP0105]	GP	LPC	LPC	LPC 22:6	LPC 22:6					https://lipidmaps.org/databases/lmsd/LMGP01050056	https://www.swisslipids.org/#/entity/SLM:000055341	[LPC]	[LPC, LysoPC, lysoPC]	MOLECULAR_SPECIES	22	[]	6	567.332	C30H50NO7P	-1	22	6	ESTER	[]							-1	0	0	ESTER	[]
LPC 24:0	LPC 24:0	SHORTHAND	Glycerophospholipids [GP]	Monoacylglycerophosphocholines [GP0105]	GP	LPC	LPC	LPC 24:0	LPC 24:0					https://lipidmaps.org/databases/lmsd/LMGP01050057	https://www.swisslipids.org/#/entity/SLM:000055342	[LPC]	[LPC, LysoPC, lysoPC]	MOLECULAR_SPECIES	24	[]	0	607.458	C32H66NO7P	-1	24	0	ESTER	[]							-1	0	0	ESTER	[]
LPC 24:1	LPC 24:1	SHORTHAND	Glycerophospholipids [GP]	Monoacylglycerophosphocholines [GP0105]	GP	LPC	LPC	LPC 24:1	LPC 24:1					https://lipidmaps.org/databases/lmsd/LMGP01050144	https://www.swisslipids.org/#/entity/SLM:000055343	[LPC]	[LPC, LysoPC, lysoPC]	MOLECULAR_SPECIES	24	[]	1	605.442	C32H64NO7P	-1	24	1	ESTER	[]							-1	0	0	ESTER	[]
LPE 16:0	LPE 16:0	SHORTHAND	Glycerophospholipids [GP]	Monoacylglycerophosphoethanolamines [GP0205]	GP	LPE	LPE	LPE 16:0	LPE 16:0					https://lipidmaps.org/databases/lmsd/LMGP02050002 | https://lipidmaps.org/databases/lmsd/LMGP02050036	https://www.swisslipids.org/#/entity/SLM:000055410	[LPE]	[LPE, LysoPE, lysoPE]	MOLECULAR_SPECIES	16	[]	0	453.286	C21H44NO7P	-1	16	0	ESTER	[]							-1	0	0	ESTER	[]
LPE 16:1	LPE 16:1	SHORTHAND	Glycerophospholipids [GP]	Monoacylglycerophosphoethanolamines [GP0205]	GP	LPE	LPE	LPE 16:1	LPE 16:1					https://lipidmaps.org/databases/lmsd/LMGP02050010 | https://lipidmaps.org/databases/lmsd/LMGP02050037	https://www.swisslipids.org/#/entity/SLM:000055411	[LPE]	[LPE, LysoPE, lysoPE]	MOLECULAR_SPECIES	16	[]	1	451.27	C21H42NO7P	-1	16	1	ESTER	[]							-1	0	0	ESTER	[]
LPE 17:0	LPE 17:0	SHORTHAND	Glycerophospholipids [GP]	Monoacylglycerophosphoethanolamines [GP0205]	GP	LPE	LPE	LPE 17:0	LPE 17:0					https://lipidmaps.org/databases/lmsd/LMGP02050030	https://www.swisslipids.org/#/entity/SLM:000055413	[LPE]	[LPE, LysoPE, lysoPE]	MOLECULAR_SPECIES	17	[]	0	467.301	C22H46NO7P	-1	17	0	ESTER	[]							-1	0	0	ESTER	[]
LPE 18:0	LPE 18:0	SHORTHAND	Glycerophospholipids [GP]	Monoacylglycerophosphoethanolamines [GP0205]	GP	LPE	LPE	LPE 18:0	LPE 18:0					https://lipidmaps.org/databases/lmsd/LMGP02050001 | https://lipidmaps.org/databases/lmsd/LMGP02050038	https://www.swisslipids.org/#/entity/SLM:000055414	[LPE]	[LPE, LysoPE, lysoPE]	MOLECULAR_SPECIES	18	[]	0	481.317	C23H48NO7P	-1	18	0	ESTER	[]							-1	0	0	ESTER	[]
LPE 18:1	LPE 18:1	SHORTHAND	Glycerophospholipids [GP]	Monoacylglycerophosphoethanolamines [GP0205]	GP	LPE	LPE	LPE 18:1	LPE 18:1					https://lipidmaps.org/databases/lmsd/LMGP02050004 | https://lipidmaps.org/databases/lmsd/LMGP02050039 | https://lipidmaps.org/databases/lmsd/LMGP02050040 | https://lipidmaps.org/databases/lmsd/LMGP02050064	https://www.swisslipids.org/#/entity/SLM:000055415	[LPE]	[LPE, LysoPE, lysoPE]	MOLECULAR_SPECIES	18	[]	1	479.301	C23H46NO7P	-1	18	1	ESTER	[]							-1	0	0	ESTER	[]
LPE 18:2	LPE 18:2	SHORTHAND	Glycerophospholipids [GP]	Monoacylglycerophosphoethanolamines [GP0205]	GP	LPE	LPE	LPE 18:2	LPE 18:2					https://lipidmaps.org/databases/lmsd/LMGP02050011 | https://lipidmaps.org/databases/lmsd/LMGP02050041	https://www.swisslipids.org/#/entity/SLM:000055416	[LPE]	[LPE, LysoPE, lysoPE]	MOLECULAR_SPECIES	18	[]	2	477.286	C23H44NO7P	-1	18	2	ESTER	[]							-1	0	0	ESTER	[]
LPE 19:0	LPE 19:0	SHORTHAND	Glycerophospholipids [GP]	Monoacylglycerophosphoethanolamines [GP0205]	GP	LPE	LPE	LPE 19:0	LPE 19:0					https://lipidmaps.org/databases/lmsd/LMGP02050028	https://www.swisslipids.org/#/entity/SLM:000055419	[LPE]	[LPE, LysoPE, lysoPE]	MOLECULAR_SPECIES	19	[]	0	495.332	C24H50NO7P	-1	19	0	ESTER	[]							-1	0	0	ESTER	[]
LPE 20:0	LPE 20:0	SHORTHAND	Glycerophospholipids [GP]	Monoacylglycerophosphoethanolamines [GP0205]	GP	LPE	LPE	LPE 20:0	LPE 20:0					https://lipidmaps.org/databases/lmsd/LMGP02050012 | https://lipidmaps.org/databases/lmsd/LMGP02050045	https://www.swisslipids.org/#/entity/SLM:000055420	[LPE]	[LPE, LysoPE, lysoPE]	MOLECULAR_SPECIES	20	[]	0	509.348	C25H52NO7P	-1	20	0	ESTER	[]							-1	0	0	ESTER	[]
LPE 20:1	LPE 20:1	SHORTHAND	Glycerophospholipids [GP]	Monoacylglycerophosphoethanolamines [GP0205]	GP	LPE	LPE	LPE 20:1	LPE 20:1					https://lipidmaps.org/databases/lmsd/LMGP02050020 | https://lipidmaps.org/databases/lmsd/LMGP02050046	https://www.swisslipids.org/#/entity/SLM:000055421	[LPE]	[LPE, LysoPE, lysoPE]	MOLECULAR_SPECIES	20	[]	1	507.332	C25H50NO7P	-1	20	1	ESTER	[]							-1	0	0	ESTER	[]
LPE 20:2	LPE 20:2	SHORTHAND	Glycerophospholipids [GP]	Monoacylglycerophosphoethanolamines [GP0205]	GP	LPE	LPE	LPE 20:2	LPE 20:2					https://lipidmaps.org/databases/lmsd/LMGP02050021 | https://lipidmaps.org/databases/lmsd/LMGP02050047	https://www.swisslipids.org/#/entity/SLM:000055422	[LPE]	[LPE, LysoPE, lysoPE]	MOLECULAR_SPECIES	20	[]	2	505.317	C25H48NO7P	-1	20	2	ESTER	[]							-1	0	0	ESTER	[]
LPE 20:3	LPE 20:3	SHORTHAND	Glycerophospholipids [GP]	Monoacylglycerophosphoethanolamines [GP0205]	GP	LPE	LPE	LPE 20:3	LPE 20:3					https://lipidmaps.org/databases/lmsd/LMGP02050022 | https://lipidmaps.org/databases/lmsd/LMGP02050048 | https://lipidmaps.org/databases/lmsd/LMGP02050049 | https://lipidmaps.org/databases/lmsd/LMGP02050050 | https://lipidmaps.org/databases/lmsd/LMGP02050065 | https://lipidmaps.org/databases/lmsd/LMGP02050066	https://www.swisslipids.org/#/entity/SLM:000055423	[LPE]	[LPE, LysoPE, lysoPE]	MOLECULAR_SPECIES	20	[]	3	503.301	C25H46NO7P	-1	20	3	ESTER	[]							-1	0	0	ESTER	[]
LPE 20:4	LPE 20:4	SHORTHAND	Glycerophospholipids [GP]	Monoacylglycerophosphoethanolamines [GP0205]	GP	LPE	LPE	LPE 20:4	LPE 20:4					https://lipidmaps.org/databases/lmsd/LMGP02050009 | https://lipidmaps.org/databases/lmsd/LMGP02050051 | https://lipidmaps.org/databases/lmsd/LMGP02050052 | https://lipidmaps.org/databases/lmsd/LMGP02050067	https://www.swisslipids.org/#/entity/SLM:000055424	[LPE]	[LPE, LysoPE, lysoPE]	MOLECULAR_SPECIES	20	[]	4	501.286	C25H44NO7P	-1	20	4	ESTER	[]							-1	0	0	ESTER	[]
LPE 22:4	LPE 22:4	SHORTHAND	Glycerophospholipids [GP]	Monoacylglycerophosphoethanolamines [GP0205]	GP	LPE	LPE	LPE 22:4	LPE 22:4					https://lipidmaps.org/databases/lmsd/LMGP02050014 | https://lipidmaps.org/databases/lmsd/LMGP02050057	https://www.swisslipids.org/#/entity/SLM:000055431	[LPE]	[LPE, LysoPE, lysoPE]	MOLECULAR_SPECIES	22	[]	4	529.317	C27H48NO7P	-1	22	4	ESTER	[]							-1	0	0	ESTER	[]
LPE 22:5	LPE 22:5	SHORTHAND	Glycerophospholipids [GP]	Monoacylglycerophosphoethanolamines [GP0205]	GP	LPE	LPE	LPE 22:5	LPE 22:5					https://lipidmaps.org/databases/lmsd/LMGP02050058 | https://lipidmaps.org/databases/lmsd/LMGP02050059 | https://lipidmaps.org/databases/lmsd/LMGP02050069 | https://lipidmaps.org/databases/lmsd/LMGP02050070	https://www.swisslipids.org/#/entity/SLM:000055432	[LPE]	[LPE, LysoPE, lysoPE]	MOLECULAR_SPECIES	22	[]	5	527.301	C27H46NO7P	-1	22	5	ESTER	[]							-1	0	0	ESTER	[]
LPE 22:6	LPE 22:6	SHORTHAND	Glycerophospholipids [GP]	Monoacylglycerophosphoethanolamines [GP0205]	GP	LPE	LPE	LPE 22:6	LPE 22:6					https://lipidmaps.org/databases/lmsd/LMGP02050013 | https://lipidmaps.org/databases/lmsd/LMGP02050060	https://www.swisslipids.org/#/entity/SLM:000055433	[LPE]	[LPE, LysoPE, lysoPE]	MOLECULAR_SPECIES	22	[]	6	525.285	C27H44NO7P	-1	22	6	ESTER	[]							-1	0	0	ESTER	[]
LPG 16:0	LPG 16:0	SHORTHAND	Glycerophospholipids [GP]	Monoacylglycerophosphoglycerols [GP0405]	GP	LPG	LPG	LPG 16:0	LPG 16:0					https://lipidmaps.org/databases/lmsd/LMGP04050008	https://www.swisslipids.org/#/entity/SLM:000055502	[LPG]	[LPG, LysoPG, lysoPG]	MOLECULAR_SPECIES	16	[]	0	484.28	C22H45O9P	-1	16	0	ESTER	[]							-1	0	0	ESTER	[]
LPG 17:0	LPG 17:0	SHORTHAND	Glycerophospholipids [GP]	Monoacylglycerophosphoglycerols [GP0405]	GP	LPG	LPG	LPG 17:0	LPG 17:0					https://lipidmaps.org/databases/lmsd/LMGP04050033	https://www.swisslipids.org/#/entity/SLM:000055505	[LPG]	[LPG, LysoPG, lysoPG]	MOLECULAR_SPECIES	17	[]	0	498.296	C23H47O9P	-1	17	0	ESTER	[]							-1	0	0	ESTER	[]
LPG 18:0	LPG 18:0	SHORTHAND	Glycerophospholipids [GP]	Monoacylglycerophosphoglycerols [GP0405]	GP	LPG	LPG	LPG 18:0	LPG 18:0					https://lipidmaps.org/databases/lmsd/LMGP04050009	https://www.swisslipids.org/#/entity/SLM:000055506	[LPG]	[LPG, LysoPG, lysoPG]	MOLECULAR_SPECIES	18	[]	0	512.311	C24H49O9P	-1	18	0	ESTER	[]							-1	0	0	ESTER	[]
LPG 18:1	LPG 18:1	SHORTHAND	Glycerophospholipids [GP]	Monoacylglycerophosphoglycerols [GP0405]	GP	LPG	LPG	LPG 18:1	LPG 18:1					https://lipidmaps.org/databases/lmsd/LMGP04050006	https://www.swisslipids.org/#/entity/SLM:000055507	[LPG]	[LPG, LysoPG, lysoPG]	MOLECULAR_SPECIES	18	[]	1	510.296	C24H47O9P	-1	18	1	ESTER	[]							-1	0	0	ESTER	[]
LPG 18:2	LPG 18:2	SHORTHAND	Glycerophospholipids [GP]	Monoacylglycerophosphoglycerols [GP0405]	GP	LPG	LPG	LPG 18:2	LPG 18:2					https://lipidmaps.org/databases/lmsd/LMGP04050014	https://www.swisslipids.org/#/entity/SLM:000055508	[LPG]	[LPG, LysoPG, lysoPG]	MOLECULAR_SPECIES	18	[]	2	508.28	C24H45O9P	-1	18	2	ESTER	[]							-1	0	0	ESTER	[]
LPG 20:0	LPG 20:0	SHORTHAND	Glycerophospholipids [GP]	Monoacylglycerophosphoglycerols [GP0405]	GP	LPG	LPG	LPG 20:0	LPG 20:0					https://lipidmaps.org/databases/lmsd/LMGP04050015	https://www.swisslipids.org/#/entity/SLM:000055512	[LPG]	[LPG, LysoPG, lysoPG]	MOLECULAR_SPECIES	20	[]	0	540.343	C26H53O9P	-1	20	0	ESTER	[]							-1	0	0	ESTER	[]
LPG 20:1	LPG 20:1	SHORTHAND	Glycerophospholipids [GP]	Monoacylglycerophosphoglycerols [GP0405]	GP	LPG	LPG	LPG 20:1	LPG 20:1					https://lipidmaps.org/databases/lmsd/LMGP04050023	https://www.swisslipids.org/#/entity/SLM:000055513	[LPG]	[LPG, LysoPG, lysoPG]	MOLECULAR_SPECIES	20	[]	1	538.327	C26H51O9P	-1	20	1	ESTER	[]							-1	0	0	ESTER	[]
LPG 20:2	LPG 20:2	SHORTHAND	Glycerophospholipids [GP]	Monoacylglycerophosphoglycerols [GP0405]	GP	LPG	LPG	LPG 20:2	LPG 20:2					https://lipidmaps.org/databases/lmsd/LMGP04050024	https://www.swisslipids.org/#/entity/SLM:000055514	[LPG]	[LPG, LysoPG, lysoPG]	MOLECULAR_SPECIES	20	[]	2	536.311	C26H49O9P	-1	20	2	ESTER	[]							-1	0	0	ESTER	[]
LPG 20:3	LPG 20:3	SHORTHAND	Glycerophospholipids [GP]	Monoacylglycerophosphoglycerols [GP0405]	GP	LPG	LPG	LPG 20:3	LPG 20:3					https://lipidmaps.org/databases/lmsd/LMGP04050025	https://www.swisslipids.org/#/entity/SLM:000055515	[LPG]	[LPG, LysoPG, lysoPG]	MOLECULAR_SPECIES	20	[]	3	534.296	C26H47O9P	-1	20	3	ESTER	[]							-1	0	0	ESTER	[]
LPG 20:4	LPG 20:4	SHORTHAND	Glycerophospholipids [GP]	Monoacylglycerophosphoglycerols [GP0405]	GP	LPG	LPG	LPG 20:4	LPG 20:4					https://lipidmaps.org/databases/lmsd/LMGP04050010	https://www.swisslipids.org/#/entity/SLM:000055516	[LPG]	[LPG, LysoPG, lysoPG]	MOLECULAR_SPECIES	20	[]	4	532.28	C26H45O9P	-1	20	4	ESTER	[]							-1	0	0	ESTER	[]
LPG 22:4	LPG 22:4	SHORTHAND	Glycerophospholipids [GP]	Monoacylglycerophosphoglycerols [GP0405]	GP	LPG	LPG	LPG 22:4	LPG 22:4					https://lipidmaps.org/databases/lmsd/LMGP04050017	https://www.swisslipids.org/#/entity/SLM:000055523	[LPG]	[LPG, LysoPG, lysoPG]	MOLECULAR_SPECIES	22	[]	4	560.311	C28H49O9P	-1	22	4	ESTER	[]							-1	0	0	ESTER	[]
LPG 22:5	LPG 22:5	SHORTHAND	Glycerophospholipids [GP]	Monoacylglycerophosphoglycerols [GP0405]	GP	LPG	LPG	LPG 22:5	LPG 22:5						https://www.swisslipids.org/#/entity/SLM:000055524	[LPG]	[LPG, LysoPG, lysoPG]	MOLECULAR_SPECIES	22	[]	5	558.296	C28H47O9P	-1	22	5	ESTER	[]							-1	0	0	ESTER	[]
LPG 22:6	LPG 22:6	SHORTHAND	Glycerophospholipids [GP]	Monoacylglycerophosphoglycerols [GP0405]	GP	LPG	LPG	LPG 22:6	LPG 22:6					https://lipidmaps.org/databases/lmsd/LMGP04050016	https://www.swisslipids.org/#/entity/SLM:000055525	[LPG]	[LPG, LysoPG, lysoPG]	MOLECULAR_SPECIES	22	[]	6	556.28	C28H45O9P	-1	22	6	ESTER	[]							-1	0	0	ESTER	[]
LPI 16:0	LPI 16:0	SHORTHAND	Glycerophospholipids [GP]	Monoacylglycerophosphoinositols [GP0605]	GP	LPI	LPI	LPI 16:0	LPI 16:0					https://lipidmaps.org/databases/lmsd/LMGP06050002	https://www.swisslipids.org/#/entity/SLM:000055566	[LPI]	[LPI, LysoPI, lysoPI]	MOLECULAR_SPECIES	16	[]	0	572.296	C25H49O12P	-1	16	0	ESTER	[]							-1	0	0	ESTER	[]
LPI 18:0	LPI 18:0	SHORTHAND	Glycerophospholipids [GP]	Monoacylglycerophosphoinositols [GP0605]	GP	LPI	LPI	LPI 18:0	LPI 18:0					https://lipidmaps.org/databases/lmsd/LMGP06050004	https://www.swisslipids.org/#/entity/SLM:000055570	[LPI]	[LPI, LysoPI, lysoPI]	MOLECULAR_SPECIES	18	[]	0	600.327	C27H53O12P	-1	18	0	ESTER	[]							-1	0	0	ESTER	[]
LPI 18:1	LPI 18:1	SHORTHAND	Glycerophospholipids [GP]	Monoacylglycerophosphoinositols [GP0605]	GP	LPI	LPI	LPI 18:1	LPI 18:1					https://lipidmaps.org/databases/lmsd/LMGP06050005	https://www.swisslipids.org/#/entity/SLM:000055571	[LPI]	[LPI, LysoPI, lysoPI]	MOLECULAR_SPECIES	18	[]	1	598.312	C27H51O12P	-1	18	1	ESTER	[]							-1	0	0	ESTER	[]
LPI 20:4	LPI 20:4	SHORTHAND	Glycerophospholipids [GP]	Monoacylglycerophosphoinositols [GP0605]	GP	LPI	LPI	LPI 20:4	LPI 20:4					https://lipidmaps.org/databases/lmsd/LMGP06050006	https://www.swisslipids.org/#/entity/SLM:000055580	[LPI]	[LPI, LysoPI, lysoPI]	MOLECULAR_SPECIES	20	[]	4	620.296	C29H49O12P	-1	20	4	ESTER	[]							-1	0	0	ESTER	[]
LPS 16:0	LPS 16:0	SHORTHAND	Glycerophospholipids [GP]	Monoacylglycerophosphoserines [GP0305]	GP	LPS	LPS	LPS 16:0	LPS 16:0					https://lipidmaps.org/databases/lmsd/LMGP03050002	https://www.swisslipids.org/#/entity/SLM:000055658	[LPS]	[LPS, LysoPS, lysoPS]	MOLECULAR_SPECIES	16	[]	0	497.275	C22H44NO9P	-1	16	0	ESTER	[]							-1	0	0	ESTER	[]
LPS 18:0	LPS 18:0	SHORTHAND	Glycerophospholipids [GP]	Monoacylglycerophosphoserines [GP0305]	GP	LPS	LPS	LPS 18:0	LPS 18:0					https://lipidmaps.org/databases/lmsd/LMGP03050006	https://www.swisslipids.org/#/entity/SLM:000055662	[LPS]	[LPS, LysoPS, lysoPS]	MOLECULAR_SPECIES	18	[]	0	525.307	C24H48NO9P	-1	18	0	ESTER	[]							-1	0	0	ESTER	[]
LPS 18:1	LPS 18:1	SHORTHAND	Glycerophospholipids [GP]	Monoacylglycerophosphoserines [GP0305]	GP	LPS	LPS	LPS 18:1	LPS 18:1					https://lipidmaps.org/databases/lmsd/LMGP03050001	https://www.swisslipids.org/#/entity/SLM:000055663	[LPS]	[LPS, LysoPS, lysoPS]	MOLECULAR_SPECIES	18	[]	1	523.291	C24H46NO9P	-1	18	1	ESTER	[]							-1	0	0	ESTER	[]
LPS 20:4	LPS 20:4	SHORTHAND	Glycerophospholipids [GP]	Monoacylglycerophosphoserines [GP0305]	GP	LPS	LPS	LPS 20:4	LPS 20:4					https://lipidmaps.org/databases/lmsd/LMGP03050007	https://www.swisslipids.org/#/entity/SLM:000055672	[LPS]	[LPS, LysoPS, lysoPS]	MOLECULAR_SPECIES	20	[]	4	545.275	C26H44NO9P	-1	20	4	ESTER	[]							-1	0	0	ESTER	[]
LPS 22:4	LPS 22:4	SHORTHAND	Glycerophospholipids [GP]	Monoacylglycerophosphoserines [GP0305]	GP	LPS	LPS	LPS 22:4	LPS 22:4					https://lipidmaps.org/databases/lmsd/LMGP03050014	https://www.swisslipids.org/#/entity/SLM:000055679	[LPS]	[LPS, LysoPS, lysoPS]	MOLECULAR_SPECIES	22	[]	4	573.307	C28H48NO9P	-1	22	4	ESTER	[]							-1	0	0	ESTER	[]
LPS 22:5	LPS 22:5	SHORTHAND	Glycerophospholipids [GP]	Monoacylglycerophosphoserines [GP0305]	GP	LPS	LPS	LPS 22:5	LPS 22:5						https://www.swisslipids.org/#/entity/SLM:000055680	[LPS]	[LPS, LysoPS, lysoPS]	MOLECULAR_SPECIES	22	[]	5	571.291	C28H46NO9P	-1	22	5	ESTER	[]							-1	0	0	ESTER	[]
LPS 22:6	LPS 22:6	SHORTHAND	Glycerophospholipids [GP]	Monoacylglycerophosphoserines [GP0305]	GP	LPS	LPS	LPS 22:6	LPS 22:6					https://lipidmaps.org/databases/lmsd/LMGP03050013	https://www.swisslipids.org/#/entity/SLM:000055681	[LPS]	[LPS, LysoPS, lysoPS]	MOLECULAR_SPECIES	22	[]	6	569.275	C28H44NO9P	-1	22	6	ESTER	[]							-1	0	0	ESTER	[]
PC 12:0_16:1	PC 12:0_16:1	SHORTHAND	Glycerophospholipids [GP]	Glycerophosphocholines [GP01]	GP	PC	PC	PC 28:1	PC 12:0_16:1					https://lipidmaps.org/databases/lmsd/LMGP01010392 | https://lipidmaps.org/databases/lmsd/LMGP01011319 | https://lipidmaps.org/databases/lmsd/LMGP01011341 | https://lipidmaps.org/databases/lmsd/LMGP01011364 | https://lipidmaps.org/databases/lmsd/LMGP01011381 | https://lipidmaps.org/databases/lmsd/LMGP01011432 | https://lipidmaps.org/databases/lmsd/LMGP01011473	https://www.swisslipids.org/#/entity/SLM:000063445 | https://www.swisslipids.org/#/entity/SLM:000056467	[PC]	[PC, GPC, GPCho, PlsCho]	MOLECULAR_SPECIES	28	[]	1	675.484	C36H70NO8P	-1	12	0	ESTER	[]							-1	16	1	ESTER	[]
PC 12:0_18:0	PC 12:0_18:0	SHORTHAND	Glycerophospholipids [GP]	Glycerophosphocholines [GP01]	GP	PC	PC	PC 30:0	PC 12:0_18:0					https://lipidmaps.org/databases/lmsd/LMGP01010395 | https://lipidmaps.org/databases/lmsd/LMGP01010416 | https://lipidmaps.org/databases/lmsd/LMGP01010438 | https://lipidmaps.org/databases/lmsd/LMGP01010461 | https://lipidmaps.org/databases/lmsd/LMGP01010481 | https://lipidmaps.org/databases/lmsd/LMGP01010530 | https://lipidmaps.org/databases/lmsd/LMGP01010560 | https://lipidmaps.org/databases/lmsd/LMGP01010702 | https://lipidmaps.org/databases/lmsd/LMGP01010736 | https://lipidmaps.org/databases/lmsd/LMGP01010969 | https://lipidmaps.org/databases/lmsd/LMGP01010995 | https://lipidmaps.org/databases/lmsd/LMGP01011265	https://www.swisslipids.org/#/entity/SLM:000063448 | https://www.swisslipids.org/#/entity/SLM:000056479	[PC]	[PC, GPC, GPCho, PlsCho]	MOLECULAR_SPECIES	30	[]	0	705.531	C38H76NO8P	-1	12	0	ESTER	[]							-1	18	0	ESTER	[]
PC 12:0_18:1	PC 12:0_18:1	SHORTHAND	Glycerophospholipids [GP]	Glycerophosphocholines [GP01]	GP	PC	PC	PC 30:1	PC 12:0_18:1					https://lipidmaps.org/databases/lmsd/LMGP01010440 | https://lipidmaps.org/databases/lmsd/LMGP01010485 | https://lipidmaps.org/databases/lmsd/LMGP01011344 | https://lipidmaps.org/databases/lmsd/LMGP01011384 | https://lipidmaps.org/databases/lmsd/LMGP01011412 | https://lipidmaps.org/databases/lmsd/LMGP01011435 | https://lipidmaps.org/databases/lmsd/LMGP01011463 | https://lipidmaps.org/databases/lmsd/LMGP01011475 | https://lipidmaps.org/databases/lmsd/LMGP01011522 | https://lipidmaps.org/databases/lmsd/LMGP01011595	https://www.swisslipids.org/#/entity/SLM:000063449 | https://www.swisslipids.org/#/entity/SLM:000056480	[PC]	[PC, GPC, GPCho, PlsCho]	MOLECULAR_SPECIES	30	[]	1	703.515	C38H74NO8P	-1	12	0	ESTER	[]							-1	18	1	ESTER	[]
PC 12:0_18:2	PC 12:0_18:2	SHORTHAND	Glycerophospholipids [GP]	Glycerophosphocholines [GP01]	GP	PC	PC	PC 30:2	PC 12:0_18:2					https://lipidmaps.org/databases/lmsd/LMGP01011323 | https://lipidmaps.org/databases/lmsd/LMGP01011345 | https://lipidmaps.org/databases/lmsd/LMGP01011385 | https://lipidmaps.org/databases/lmsd/LMGP01011436 | https://lipidmaps.org/databases/lmsd/LMGP01011476 | https://lipidmaps.org/databases/lmsd/LMGP01011552 | https://lipidmaps.org/databases/lmsd/LMGP01011614	https://www.swisslipids.org/#/entity/SLM:000063450 | https://www.swisslipids.org/#/entity/SLM:000056481	[PC]	[PC, GPC, GPCho, PlsCho]	MOLECULAR_SPECIES	30	[]	2	701.5	C38H72NO8P	-1	12	0	ESTER	[]							-1	18	2	ESTER	[]
PC 12:0_20:1	PC 12:0_20:1	SHORTHAND	Glycerophospholipids [GP]	Glycerophosphocholines [GP01]	GP	PC	PC	PC 32:1	PC 12:0_20:1					https://lipidmaps.org/databases/lmsd/LMGP01010490 | https://lipidmaps.org/databases/lmsd/LMGP01010492 | https://lipidmaps.org/databases/lmsd/LMGP01010566 | https://lipidmaps.org/databases/lmsd/LMGP01010882 | https://lipidmaps.org/databases/lmsd/LMGP01011329 | https://lipidmaps.org/databases/lmsd/LMGP01011352 | https://lipidmaps.org/databases/lmsd/LMGP01011389 | https://lipidmaps.org/databases/lmsd/LMGP01011413 | https://lipidmaps.org/databases/lmsd/LMGP01011439 | https://lipidmaps.org/databases/lmsd/LMGP01011479 | https://lipidmaps.org/databases/lmsd/LMGP01011500 | https://lipidmaps.org/databases/lmsd/LMGP01011525 | https://lipidmaps.org/databases/lmsd/LMGP01011582 | https://lipidmaps.org/databases/lmsd/LMGP01011757 | https://lipidmaps.org/databases/lmsd/LMGP01011805 | https://lipidmaps.org/databases/lmsd/LMGP01012145	https://www.swisslipids.org/#/entity/SLM:000063455 | https://www.swisslipids.org/#/entity/SLM:000056494	[PC]	[PC, GPC, GPCho, PlsCho]	MOLECULAR_SPECIES	32	[]	1	731.547	C40H78NO8P	-1	12	0	ESTER	[]							-1	20	1	ESTER	[]
PC 14:0_16:0	PC 14:0_16:0	SHORTHAND	Glycerophospholipids [GP]	Glycerophosphocholines [GP01]	GP	PC	PC	PC 30:0	PC 14:0_16:0					https://lipidmaps.org/databases/lmsd/LMGP01010395 | https://lipidmaps.org/databases/lmsd/LMGP01010416 | https://lipidmaps.org/databases/lmsd/LMGP01010438 | https://lipidmaps.org/databases/lmsd/LMGP01010461 | https://lipidmaps.org/databases/lmsd/LMGP01010481 | https://lipidmaps.org/databases/lmsd/LMGP01010530 | https://lipidmaps.org/databases/lmsd/LMGP01010560 | https://lipidmaps.org/databases/lmsd/LMGP01010702 | https://lipidmaps.org/databases/lmsd/LMGP01010736 | https://lipidmaps.org/databases/lmsd/LMGP01010969 | https://lipidmaps.org/databases/lmsd/LMGP01010995 | https://lipidmaps.org/databases/lmsd/LMGP01011265	https://www.swisslipids.org/#/entity/SLM:000063559 | https://www.swisslipids.org/#/entity/SLM:000056479	[PC]	[PC, GPC, GPCho, PlsCho]	MOLECULAR_SPECIES	30	[]	0	705.531	C38H76NO8P	-1	14	0	ESTER	[]							-1	16	0	ESTER	[]
PC 14:0_16:1	PC 14:0_16:1	SHORTHAND	Glycerophospholipids [GP]	Glycerophosphocholines [GP01]	GP	PC	PC	PC 30:1	PC 14:0_16:1					https://lipidmaps.org/databases/lmsd/LMGP01010440 | https://lipidmaps.org/databases/lmsd/LMGP01010485 | https://lipidmaps.org/databases/lmsd/LMGP01011344 | https://lipidmaps.org/databases/lmsd/LMGP01011384 | https://lipidmaps.org/databases/lmsd/LMGP01011412 | https://lipidmaps.org/databases/lmsd/LMGP01011435 | https://lipidmaps.org/databases/lmsd/LMGP01011463 | https://lipidmaps.org/databases/lmsd/LMGP01011475 | https://lipidmaps.org/databases/lmsd/LMGP01011522 | https://lipidmaps.org/databases/lmsd/LMGP01011595	https://www.swisslipids.org/#/entity/SLM:000063560 | https://www.swisslipids.org/#/entity/SLM:000056480	[PC]	[PC, GPC, GPCho, PlsCho]	MOLECULAR_SPECIES	30	[]	1	703.515	C38H74NO8P	-1	14	0	ESTER	[]							-1	16	1	ESTER	[]
PC 14:0_17:0	PC 14:0_17:0	SHORTHAND	Glycerophospholipids [GP]	Glycerophosphocholines [GP01]	GP	PC	PC	PC 31:0	PC 14:0_17:0					https://lipidmaps.org/databases/lmsd/LMGP01010396 | https://lipidmaps.org/databases/lmsd/LMGP01010417 | https://lipidmaps.org/databases/lmsd/LMGP01010532 | https://lipidmaps.org/databases/lmsd/LMGP01010562 | https://lipidmaps.org/databases/lmsd/LMGP01010967 | https://lipidmaps.org/databases/lmsd/LMGP01010996 | https://lipidmaps.org/databases/lmsd/LMGP01011061 | https://lipidmaps.org/databases/lmsd/LMGP01011266 | https://lipidmaps.org/databases/lmsd/LMGP01011327 | https://lipidmaps.org/databases/lmsd/LMGP01011346 | https://lipidmaps.org/databases/lmsd/LMGP01011366 | https://lipidmaps.org/databases/lmsd/LMGP01011499 | https://lipidmaps.org/databases/lmsd/LMGP01011581	https://www.swisslipids.org/#/entity/SLM:000063562 | https://www.swisslipids.org/#/entity/SLM:000056486	[PC]	[PC, GPC, GPCho, PlsCho]	MOLECULAR_SPECIES	31	[]	0	719.547	C39H78NO8P	-1	14	0	ESTER	[]							-1	17	0	ESTER	[]
PC 14:0_18:0	PC 14:0_18:0	SHORTHAND	Glycerophospholipids [GP]	Glycerophosphocholines [GP01]	GP	PC	PC	PC 32:0	PC 14:0_18:0					https://lipidmaps.org/databases/lmsd/LMGP01010397 | https://lipidmaps.org/databases/lmsd/LMGP01010418 | https://lipidmaps.org/databases/lmsd/LMGP01010444 | https://lipidmaps.org/databases/lmsd/LMGP01010463 | https://lipidmaps.org/databases/lmsd/LMGP01010488 | https://lipidmaps.org/databases/lmsd/LMGP01010537 | https://lipidmaps.org/databases/lmsd/LMGP01010564 | https://lipidmaps.org/databases/lmsd/LMGP01010704 | https://lipidmaps.org/databases/lmsd/LMGP01010739 | https://lipidmaps.org/databases/lmsd/LMGP01010970 | https://lipidmaps.org/databases/lmsd/LMGP01010997 | https://lipidmaps.org/databases/lmsd/LMGP01011062 | https://lipidmaps.org/databases/lmsd/LMGP01011080 | https://lipidmaps.org/databases/lmsd/LMGP01011267	https://www.swisslipids.org/#/entity/SLM:000063563 | https://www.swisslipids.org/#/entity/SLM:000056493	[PC]	[PC, GPC, GPCho, PlsCho]	MOLECULAR_SPECIES	32	[]	0	733.562	C40H80NO8P	-1	14	0	ESTER	[]							-1	18	0	ESTER	[]
PC 14:0_18:1	PC 14:0_18:1	SHORTHAND	Glycerophospholipids [GP]	Glycerophosphocholines [GP01]	GP	PC	PC	PC 32:1	PC 14:0_18:1					https://lipidmaps.org/databases/lmsd/LMGP01010490 | https://lipidmaps.org/databases/lmsd/LMGP01010492 | https://lipidmaps.org/databases/lmsd/LMGP01010566 | https://lipidmaps.org/databases/lmsd/LMGP01010882 | https://lipidmaps.org/databases/lmsd/LMGP01011329 | https://lipidmaps.org/databases/lmsd/LMGP01011352 | https://lipidmaps.org/databases/lmsd/LMGP01011389 | https://lipidmaps.org/databases/lmsd/LMGP01011413 | https://lipidmaps.org/databases/lmsd/LMGP01011439 | https://lipidmaps.org/databases/lmsd/LMGP01011479 | https://lipidmaps.org/databases/lmsd/LMGP01011500 | https://lipidmaps.org/databases/lmsd/LMGP01011525 | https://lipidmaps.org/databases/lmsd/LMGP01011582 | https://lipidmaps.org/databases/lmsd/LMGP01011757 | https://lipidmaps.org/databases/lmsd/LMGP01011805 | https://lipidmaps.org/databases/lmsd/LMGP01012145	https://www.swisslipids.org/#/entity/SLM:000063564 | https://www.swisslipids.org/#/entity/SLM:000056494	[PC]	[PC, GPC, GPCho, PlsCho]	MOLECULAR_SPECIES	32	[]	1	731.547	C40H78NO8P	-1	14	0	ESTER	[]							-1	18	1	ESTER	[]
PC 14:0_18:2	PC 14:0_18:2	SHORTHAND	Glycerophospholipids [GP]	Glycerophosphocholines [GP01]	GP	PC	PC	PC 32:2	PC 14:0_18:2					https://lipidmaps.org/databases/lmsd/LMGP01010494 | https://lipidmaps.org/databases/lmsd/LMGP01010496 | https://lipidmaps.org/databases/lmsd/LMGP01010682 | https://lipidmaps.org/databases/lmsd/LMGP01010684 | https://lipidmaps.org/databases/lmsd/LMGP01011330 | https://lipidmaps.org/databases/lmsd/LMGP01011390 | https://lipidmaps.org/databases/lmsd/LMGP01011414 | https://lipidmaps.org/databases/lmsd/LMGP01011440 | https://lipidmaps.org/databases/lmsd/LMGP01011526 | https://lipidmaps.org/databases/lmsd/LMGP01011555 | https://lipidmaps.org/databases/lmsd/LMGP01011597 | https://lipidmaps.org/databases/lmsd/LMGP01011616 | https://lipidmaps.org/databases/lmsd/LMGP01011835	https://www.swisslipids.org/#/entity/SLM:000063565 | https://www.swisslipids.org/#/entity/SLM:000056495	[PC]	[PC, GPC, GPCho, PlsCho]	MOLECULAR_SPECIES	32	[]	2	729.531	C40H76NO8P	-1	14	0	ESTER	[]							-1	18	2	ESTER	[]
PC 14:0_20:1	PC 14:0_20:1	SHORTHAND	Glycerophospholipids [GP]	Glycerophosphocholines [GP01]	GP	PC	PC	PC 34:1	PC 14:0_20:1					https://lipidmaps.org/databases/lmsd/LMGP01010005 | https://lipidmaps.org/databases/lmsd/LMGP01010575 | https://lipidmaps.org/databases/lmsd/LMGP01010576 | https://lipidmaps.org/databases/lmsd/LMGP01010578 | https://lipidmaps.org/databases/lmsd/LMGP01010579 | https://lipidmaps.org/databases/lmsd/LMGP01010581 | https://lipidmaps.org/databases/lmsd/LMGP01010744 | https://lipidmaps.org/databases/lmsd/LMGP01010884 | https://lipidmaps.org/databases/lmsd/LMGP01011335 | https://lipidmaps.org/databases/lmsd/LMGP01011372 | https://lipidmaps.org/databases/lmsd/LMGP01011397 | https://lipidmaps.org/databases/lmsd/LMGP01011419 | https://lipidmaps.org/databases/lmsd/LMGP01011448 | https://lipidmaps.org/databases/lmsd/LMGP01011483 | https://lipidmaps.org/databases/lmsd/LMGP01011503 | https://lipidmaps.org/databases/lmsd/LMGP01011529 | https://lipidmaps.org/databases/lmsd/LMGP01011732 | https://lipidmaps.org/databases/lmsd/LMGP01011760 | https://lipidmaps.org/databases/lmsd/LMGP01011787 | https://lipidmaps.org/databases/lmsd/LMGP01011807 | https://lipidmaps.org/databases/lmsd/LMGP01012004 | https://lipidmaps.org/databases/lmsd/LMGP01012146	https://www.swisslipids.org/#/entity/SLM:000063570 | https://www.swisslipids.org/#/entity/SLM:000056508	[PC]	[PC, GPC, GPCho, PlsCho]	MOLECULAR_SPECIES	34	[]	1	759.578	C42H82NO8P	-1	14	0	ESTER	[]							-1	20	1	ESTER	[]
PC 14:0_20:3	PC 14:0_20:3	SHORTHAND	Glycerophospholipids [GP]	Glycerophosphocholines [GP01]	GP	PC	PC	PC 34:3	PC 14:0_20:3					https://lipidmaps.org/databases/lmsd/LMGP01010598 | https://lipidmaps.org/databases/lmsd/LMGP01010601 | https://lipidmaps.org/databases/lmsd/LMGP01010690 | https://lipidmaps.org/databases/lmsd/LMGP01011374 | https://lipidmaps.org/databases/lmsd/LMGP01011399 | https://lipidmaps.org/databases/lmsd/LMGP01011530 | https://lipidmaps.org/databases/lmsd/LMGP01011560 | https://lipidmaps.org/databases/lmsd/LMGP01011620 | https://lipidmaps.org/databases/lmsd/LMGP01011646 | https://lipidmaps.org/databases/lmsd/LMGP01011677 | https://lipidmaps.org/databases/lmsd/LMGP01011838 | https://lipidmaps.org/databases/lmsd/LMGP01011868 | https://lipidmaps.org/databases/lmsd/LMGP01012127 | https://lipidmaps.org/databases/lmsd/LMGP01012192	https://www.swisslipids.org/#/entity/SLM:000063572 | https://www.swisslipids.org/#/entity/SLM:000056510	[PC]	[PC, GPC, GPCho, PlsCho]	MOLECULAR_SPECIES	34	[]	3	755.547	C42H78NO8P	-1	14	0	ESTER	[]							-1	20	3	ESTER	[]
PC 14:0_20:4	PC 14:0_20:4	SHORTHAND	Glycerophospholipids [GP]	Glycerophosphocholines [GP01]	GP	PC	PC	PC 34:4	PC 14:0_20:4					https://lipidmaps.org/databases/lmsd/LMGP01010506 | https://lipidmaps.org/databases/lmsd/LMGP01010603 | https://lipidmaps.org/databases/lmsd/LMGP01010604 | https://lipidmaps.org/databases/lmsd/LMGP01010606 | https://lipidmaps.org/databases/lmsd/LMGP01010608 | https://lipidmaps.org/databases/lmsd/LMGP01010699 | https://lipidmaps.org/databases/lmsd/LMGP01010731 | https://lipidmaps.org/databases/lmsd/LMGP01010963 | https://lipidmaps.org/databases/lmsd/LMGP01011337 | https://lipidmaps.org/databases/lmsd/LMGP01011400 | https://lipidmaps.org/databases/lmsd/LMGP01011484 | https://lipidmaps.org/databases/lmsd/LMGP01011485 | https://lipidmaps.org/databases/lmsd/LMGP01011647 | https://lipidmaps.org/databases/lmsd/LMGP01011678 | https://lipidmaps.org/databases/lmsd/LMGP01011706 | https://lipidmaps.org/databases/lmsd/LMGP01011869 | https://lipidmaps.org/databases/lmsd/LMGP01011899 | https://lipidmaps.org/databases/lmsd/LMGP01012066 | https://lipidmaps.org/databases/lmsd/LMGP01012128 | https://lipidmaps.org/databases/lmsd/LMGP01012132 | https://lipidmaps.org/databases/lmsd/LMGP01012193 | https://lipidmaps.org/databases/lmsd/LMGP01012209	https://www.swisslipids.org/#/entity/SLM:000063573 | https://www.swisslipids.org/#/entity/SLM:000056511	[PC]	[PC, GPC, GPCho, PlsCho]	MOLECULAR_SPECIES	34	[]	4	753.531	C42H76NO8P	-1	14	0	ESTER	[]							-1	20	4	ESTER	[]
PC 14:0_22:4	PC 14:0_22:4	SHORTHAND	Glycerophospholipids [GP]	Glycerophosphocholines [GP01]	GP	PC	PC	PC 36:4	PC 14:0_22:4					https://lipidmaps.org/databases/lmsd/LMGP01010629 | https://lipidmaps.org/databases/lmsd/LMGP01010773 | https://lipidmaps.org/databases/lmsd/LMGP01010774 | https://lipidmaps.org/databases/lmsd/LMGP01010898 | https://lipidmaps.org/databases/lmsd/LMGP01010921 | https://lipidmaps.org/databases/lmsd/LMGP01010924 | https://lipidmaps.org/databases/lmsd/LMGP01010927 | https://lipidmaps.org/databases/lmsd/LMGP01010930 | https://lipidmaps.org/databases/lmsd/LMGP01010937 | https://lipidmaps.org/databases/lmsd/LMGP01010955 | https://lipidmaps.org/databases/lmsd/LMGP01011049 | https://lipidmaps.org/databases/lmsd/LMGP01011056 | https://lipidmaps.org/databases/lmsd/LMGP01011378 | https://lipidmaps.org/databases/lmsd/LMGP01011491 | https://lipidmaps.org/databases/lmsd/LMGP01011603 | https://lipidmaps.org/databases/lmsd/LMGP01011652 | https://lipidmaps.org/databases/lmsd/LMGP01011711 | https://lipidmaps.org/databases/lmsd/LMGP01011873 | https://lipidmaps.org/databases/lmsd/LMGP01012068 | https://lipidmaps.org/databases/lmsd/LMGP01012136 | https://lipidmaps.org/databases/lmsd/LMGP01012138 | https://lipidmaps.org/databases/lmsd/LMGP01012150 | https://lipidmaps.org/databases/lmsd/LMGP01012151 | https://lipidmaps.org/databases/lmsd/LMGP01012174 | https://lipidmaps.org/databases/lmsd/LMGP01012178 | https://lipidmaps.org/databases/lmsd/LMGP01012195	https://www.swisslipids.org/#/entity/SLM:000063580 | https://www.swisslipids.org/#/entity/SLM:000056525	[PC]	[PC, GPC, GPCho, PlsCho]	MOLECULAR_SPECIES	36	[]	4	781.562	C44H80NO8P	-1	14	0	ESTER	[]							-1	22	4	ESTER	[]
PC 14:0_22:6	PC 14:0_22:6	SHORTHAND	Glycerophospholipids [GP]	Glycerophosphocholines [GP01]	GP	PC	PC	PC 36:6	PC 14:0_22:6					https://lipidmaps.org/databases/lmsd/LMGP01010512 | https://lipidmaps.org/databases/lmsd/LMGP01010952 | https://lipidmaps.org/databases/lmsd/LMGP01010954 | https://lipidmaps.org/databases/lmsd/LMGP01010956 | https://lipidmaps.org/databases/lmsd/LMGP01010960 | https://lipidmaps.org/databases/lmsd/LMGP01011492 | https://lipidmaps.org/databases/lmsd/LMGP01011627 | https://lipidmaps.org/databases/lmsd/LMGP01011654 | https://lipidmaps.org/databases/lmsd/LMGP01011655 | https://lipidmaps.org/databases/lmsd/LMGP01011684 | https://lipidmaps.org/databases/lmsd/LMGP01011713 | https://lipidmaps.org/databases/lmsd/LMGP01011933 | https://lipidmaps.org/databases/lmsd/LMGP01012099 | https://lipidmaps.org/databases/lmsd/LMGP01012134 | https://lipidmaps.org/databases/lmsd/LMGP01012135 | https://lipidmaps.org/databases/lmsd/LMGP01012233 | https://lipidmaps.org/databases/lmsd/LMGP01012235	https://www.swisslipids.org/#/entity/SLM:000063582 | https://www.swisslipids.org/#/entity/SLM:000056527	[PC]	[PC, GPC, GPCho, PlsCho]	MOLECULAR_SPECIES	36	[]	6	777.531	C44H76NO8P	-1	14	0	ESTER	[]							-1	22	6	ESTER	[]
PC 14:1_15:0	PC 14:1_15:0	SHORTHAND	Glycerophospholipids [GP]	Glycerophosphocholines [GP01]	GP	PC	PC	PC 29:1	PC 14:1_15:0					https://lipidmaps.org/databases/lmsd/LMGP01010735 | https://lipidmaps.org/databases/lmsd/LMGP01011321 | https://lipidmaps.org/databases/lmsd/LMGP01011343 | https://lipidmaps.org/databases/lmsd/LMGP01011365 | https://lipidmaps.org/databases/lmsd/LMGP01011382 | https://lipidmaps.org/databases/lmsd/LMGP01011411 | https://lipidmaps.org/databases/lmsd/LMGP01011433 | https://lipidmaps.org/databases/lmsd/LMGP01011474 | https://lipidmaps.org/databases/lmsd/LMGP01011521	https://www.swisslipids.org/#/entity/SLM:000063614 | https://www.swisslipids.org/#/entity/SLM:000056474	[PC]	[PC, GPC, GPCho, PlsCho]	MOLECULAR_SPECIES	29	[]	1	689.5	C37H72NO8P	-1	14	1	ESTER	[]							-1	15	0	ESTER	[]
PC 14:1_17:0	PC 14:1_17:0	SHORTHAND	Glycerophospholipids [GP]	Glycerophosphocholines [GP01]	GP	PC	PC	PC 31:1	PC 14:1_17:0					https://lipidmaps.org/databases/lmsd/LMGP01010002 | https://lipidmaps.org/databases/lmsd/LMGP01010008 | https://lipidmaps.org/databases/lmsd/LMGP01010535 | https://lipidmaps.org/databases/lmsd/LMGP01011328 | https://lipidmaps.org/databases/lmsd/LMGP01011347 | https://lipidmaps.org/databases/lmsd/LMGP01011367 | https://lipidmaps.org/databases/lmsd/LMGP01011386 | https://lipidmaps.org/databases/lmsd/LMGP01011437 | https://lipidmaps.org/databases/lmsd/LMGP01011464 | https://lipidmaps.org/databases/lmsd/LMGP01011477 | https://lipidmaps.org/databases/lmsd/LMGP01011523 | https://lipidmaps.org/databases/lmsd/LMGP01011596 | https://lipidmaps.org/databases/lmsd/LMGP01011756	https://www.swisslipids.org/#/entity/SLM:000063618 | https://www.swisslipids.org/#/entity/SLM:000056487	[PC]	[PC, GPC, GPCho, PlsCho]	MOLECULAR_SPECIES	31	[]	1	717.531	C39H76NO8P	-1	14	1	ESTER	[]							-1	17	0	ESTER	[]
PC 14:1_18:0	PC 14:1_18:0	SHORTHAND	Glycerophospholipids [GP]	Glycerophosphocholines [GP01]	GP	PC	PC	PC 32:1	PC 14:1_18:0					https://lipidmaps.org/databases/lmsd/LMGP01010490 | https://lipidmaps.org/databases/lmsd/LMGP01010492 | https://lipidmaps.org/databases/lmsd/LMGP01010566 | https://lipidmaps.org/databases/lmsd/LMGP01010882 | https://lipidmaps.org/databases/lmsd/LMGP01011329 | https://lipidmaps.org/databases/lmsd/LMGP01011352 | https://lipidmaps.org/databases/lmsd/LMGP01011389 | https://lipidmaps.org/databases/lmsd/LMGP01011413 | https://lipidmaps.org/databases/lmsd/LMGP01011439 | https://lipidmaps.org/databases/lmsd/LMGP01011479 | https://lipidmaps.org/databases/lmsd/LMGP01011500 | https://lipidmaps.org/databases/lmsd/LMGP01011525 | https://lipidmaps.org/databases/lmsd/LMGP01011582 | https://lipidmaps.org/databases/lmsd/LMGP01011757 | https://lipidmaps.org/databases/lmsd/LMGP01011805 | https://lipidmaps.org/databases/lmsd/LMGP01012145	https://www.swisslipids.org/#/entity/SLM:000063619 | https://www.swisslipids.org/#/entity/SLM:000056494	[PC]	[PC, GPC, GPCho, PlsCho]	MOLECULAR_SPECIES	32	[]	1	731.547	C40H78NO8P	-1	14	1	ESTER	[]							-1	18	0	ESTER	[]
PC 15:0_16:0	PC 15:0_16:0	SHORTHAND	Glycerophospholipids [GP]	Glycerophosphocholines [GP01]	GP	PC	PC	PC 31:0	PC 15:0_16:0					https://lipidmaps.org/databases/lmsd/LMGP01010396 | https://lipidmaps.org/databases/lmsd/LMGP01010417 | https://lipidmaps.org/databases/lmsd/LMGP01010532 | https://lipidmaps.org/databases/lmsd/LMGP01010562 | https://lipidmaps.org/databases/lmsd/LMGP01010967 | https://lipidmaps.org/databases/lmsd/LMGP01010996 | https://lipidmaps.org/databases/lmsd/LMGP01011061 | https://lipidmaps.org/databases/lmsd/LMGP01011266 | https://lipidmaps.org/databases/lmsd/LMGP01011327 | https://lipidmaps.org/databases/lmsd/LMGP01011346 | https://lipidmaps.org/databases/lmsd/LMGP01011366 | https://lipidmaps.org/databases/lmsd/LMGP01011499 | https://lipidmaps.org/databases/lmsd/LMGP01011581	https://www.swisslipids.org/#/entity/SLM:000063670 | https://www.swisslipids.org/#/entity/SLM:000056486	[PC]	[PC, GPC, GPCho, PlsCho]	MOLECULAR_SPECIES	31	[]	0	719.547	C39H78NO8P	-1	15	0	ESTER	[]							-1	16	0	ESTER	[]
PC 15:0_16:1	PC 15:0_16:1	SHORTHAND	Glycerophospholipids [GP]	Glycerophosphocholines [GP01]	GP	PC	PC	PC 31:1	PC 15:0_16:1					https://lipidmaps.org/databases/lmsd/LMGP01010002 | https://lipidmaps.org/databases/lmsd/LMGP01010008 | https://lipidmaps.org/databases/lmsd/LMGP01010535 | https://lipidmaps.org/databases/lmsd/LMGP01011328 | https://lipidmaps.org/databases/lmsd/LMGP01011347 | https://lipidmaps.org/databases/lmsd/LMGP01011367 | https://lipidmaps.org/databases/lmsd/LMGP01011386 | https://lipidmaps.org/databases/lmsd/LMGP01011437 | https://lipidmaps.org/databases/lmsd/LMGP01011464 | https://lipidmaps.org/databases/lmsd/LMGP01011477 | https://lipidmaps.org/databases/lmsd/LMGP01011523 | https://lipidmaps.org/databases/lmsd/LMGP01011596 | https://lipidmaps.org/databases/lmsd/LMGP01011756	https://www.swisslipids.org/#/entity/SLM:000063671 | https://www.swisslipids.org/#/entity/SLM:000056487	[PC]	[PC, GPC, GPCho, PlsCho]	MOLECULAR_SPECIES	31	[]	1	717.531	C39H76NO8P	-1	15	0	ESTER	[]							-1	16	1	ESTER	[]
PC 15:0_18:1	PC 15:0_18:1	SHORTHAND	Glycerophospholipids [GP]	Glycerophosphocholines [GP01]	GP	PC	PC	PC 33:1	PC 15:0_18:1					https://lipidmaps.org/databases/lmsd/LMGP01010541 | https://lipidmaps.org/databases/lmsd/LMGP01010571 | https://lipidmaps.org/databases/lmsd/LMGP01011353 | https://lipidmaps.org/databases/lmsd/LMGP01011371 | https://lipidmaps.org/databases/lmsd/LMGP01011395 | https://lipidmaps.org/databases/lmsd/LMGP01011415 | https://lipidmaps.org/databases/lmsd/LMGP01011442 | https://lipidmaps.org/databases/lmsd/LMGP01011480 | https://lipidmaps.org/databases/lmsd/LMGP01011502 | https://lipidmaps.org/databases/lmsd/LMGP01011527 | https://lipidmaps.org/databases/lmsd/LMGP01011584 | https://lipidmaps.org/databases/lmsd/LMGP01011598 | https://lipidmaps.org/databases/lmsd/LMGP01011731 | https://lipidmaps.org/databases/lmsd/LMGP01011758 | https://lipidmaps.org/databases/lmsd/LMGP01011806	https://www.swisslipids.org/#/entity/SLM:000063675 | https://www.swisslipids.org/#/entity/SLM:000056501	[PC]	[PC, GPC, GPCho, PlsCho]	MOLECULAR_SPECIES	33	[]	1	745.562	C41H80NO8P	-1	15	0	ESTER	[]							-1	18	1	ESTER	[]
PC 16:0_16:0	PC 16:0_16:0	SHORTHAND	Glycerophospholipids [GP]	Glycerophosphocholines [GP01]	GP	PC	PC	PC 32:0	PC 16:0_16:0					https://lipidmaps.org/databases/lmsd/LMGP01010397 | https://lipidmaps.org/databases/lmsd/LMGP01010418 | https://lipidmaps.org/databases/lmsd/LMGP01010444 | https://lipidmaps.org/databases/lmsd/LMGP01010463 | https://lipidmaps.org/databases/lmsd/LMGP01010488 | https://lipidmaps.org/databases/lmsd/LMGP01010537 | https://lipidmaps.org/databases/lmsd/LMGP01010564 | https://lipidmaps.org/databases/lmsd/LMGP01010704 | https://lipidmaps.org/databases/lmsd/LMGP01010739 | https://lipidmaps.org/databases/lmsd/LMGP01010970 | https://lipidmaps.org/databases/lmsd/LMGP01010997 | https://lipidmaps.org/databases/lmsd/LMGP01011062 | https://lipidmaps.org/databases/lmsd/LMGP01011080 | https://lipidmaps.org/databases/lmsd/LMGP01011267	https://www.swisslipids.org/#/entity/SLM:000063724 | https://www.swisslipids.org/#/entity/SLM:000056493	[PC]	[PC, GPC, GPCho, PlsCho]	MOLECULAR_SPECIES	32	[]	0	733.562	C40H80NO8P	-1	16	0	ESTER	[]							-1	16	0	ESTER	[]
PC 16:0_16:1	PC 16:0_16:1	SHORTHAND	Glycerophospholipids [GP]	Glycerophosphocholines [GP01]	GP	PC	PC	PC 32:1	PC 16:0_16:1					https://lipidmaps.org/databases/lmsd/LMGP01010490 | https://lipidmaps.org/databases/lmsd/LMGP01010492 | https://lipidmaps.org/databases/lmsd/LMGP01010566 | https://lipidmaps.org/databases/lmsd/LMGP01010882 | https://lipidmaps.org/databases/lmsd/LMGP01011329 | https://lipidmaps.org/databases/lmsd/LMGP01011352 | https://lipidmaps.org/databases/lmsd/LMGP01011389 | https://lipidmaps.org/databases/lmsd/LMGP01011413 | https://lipidmaps.org/databases/lmsd/LMGP01011439 | https://lipidmaps.org/databases/lmsd/LMGP01011479 | https://lipidmaps.org/databases/lmsd/LMGP01011500 | https://lipidmaps.org/databases/lmsd/LMGP01011525 | https://lipidmaps.org/databases/lmsd/LMGP01011582 | https://lipidmaps.org/databases/lmsd/LMGP01011757 | https://lipidmaps.org/databases/lmsd/LMGP01011805 | https://lipidmaps.org/databases/lmsd/LMGP01012145	https://www.swisslipids.org/#/entity/SLM:000063725 | https://www.swisslipids.org/#/entity/SLM:000056494	[PC]	[PC, GPC, GPCho, PlsCho]	MOLECULAR_SPECIES	32	[]	1	731.547	C40H78NO8P	-1	16	0	ESTER	[]							-1	16	1	ESTER	[]
PC 16:0_17:0	PC 16:0_17:0	SHORTHAND	Glycerophospholipids [GP]	Glycerophosphocholines [GP01]	GP	PC	PC	PC 33:0	PC 16:0_17:0					https://lipidmaps.org/databases/lmsd/LMGP01010399 | https://lipidmaps.org/databases/lmsd/LMGP01010419 | https://lipidmaps.org/databases/lmsd/LMGP01010465 | https://lipidmaps.org/databases/lmsd/LMGP01010539 | https://lipidmaps.org/databases/lmsd/LMGP01010569 | https://lipidmaps.org/databases/lmsd/LMGP01010971 | https://lipidmaps.org/databases/lmsd/LMGP01010999 | https://lipidmaps.org/databases/lmsd/LMGP01011063 | https://lipidmaps.org/databases/lmsd/LMGP01011081 | https://lipidmaps.org/databases/lmsd/LMGP01011334 | https://lipidmaps.org/databases/lmsd/LMGP01011370 | https://lipidmaps.org/databases/lmsd/LMGP01011501 | https://lipidmaps.org/databases/lmsd/LMGP01011583	https://www.swisslipids.org/#/entity/SLM:000063727 | https://www.swisslipids.org/#/entity/SLM:000056500	[PC]	[PC, GPC, GPCho, PlsCho]	MOLECULAR_SPECIES	33	[]	0	747.578	C41H82NO8P	-1	16	0	ESTER	[]							-1	17	0	ESTER	[]
PC 16:0_18:0	PC 16:0_18:0	SHORTHAND	Glycerophospholipids [GP]	Glycerophosphocholines [GP01]	GP	PC	PC	PC 34:0	PC 16:0_18:0					https://lipidmaps.org/databases/lmsd/LMGP01010400 | https://lipidmaps.org/databases/lmsd/LMGP01010420 | https://lipidmaps.org/databases/lmsd/LMGP01010446 | https://lipidmaps.org/databases/lmsd/LMGP01010466 | https://lipidmaps.org/databases/lmsd/LMGP01010505 | https://lipidmaps.org/databases/lmsd/LMGP01010545 | https://lipidmaps.org/databases/lmsd/LMGP01010573 | https://lipidmaps.org/databases/lmsd/LMGP01010707 | https://lipidmaps.org/databases/lmsd/LMGP01010742 | https://lipidmaps.org/databases/lmsd/LMGP01010972 | https://lipidmaps.org/databases/lmsd/LMGP01011000 | https://lipidmaps.org/databases/lmsd/LMGP01011064 | https://lipidmaps.org/databases/lmsd/LMGP01011082	https://www.swisslipids.org/#/entity/SLM:000063728 | https://www.swisslipids.org/#/entity/SLM:000056507	[PC]	[PC, GPC, GPCho, PlsCho]	MOLECULAR_SPECIES	34	[]	0	761.593	C42H84NO8P	-1	16	0	ESTER	[]							-1	18	0	ESTER	[]
PC 16:0_18:1	PC 16:0_18:1	SHORTHAND	Glycerophospholipids [GP]	Glycerophosphocholines [GP01]	GP	PC	PC	PC 34:1	PC 16:0_18:1					https://lipidmaps.org/databases/lmsd/LMGP01010005 | https://lipidmaps.org/databases/lmsd/LMGP01010575 | https://lipidmaps.org/databases/lmsd/LMGP01010576 | https://lipidmaps.org/databases/lmsd/LMGP01010578 | https://lipidmaps.org/databases/lmsd/LMGP01010579 | https://lipidmaps.org/databases/lmsd/LMGP01010581 | https://lipidmaps.org/databases/lmsd/LMGP01010744 | https://lipidmaps.org/databases/lmsd/LMGP01010884 | https://lipidmaps.org/databases/lmsd/LMGP01011335 | https://lipidmaps.org/databases/lmsd/LMGP01011372 | https://lipidmaps.org/databases/lmsd/LMGP01011397 | https://lipidmaps.org/databases/lmsd/LMGP01011419 | https://lipidmaps.org/databases/lmsd/LMGP01011448 | https://lipidmaps.org/databases/lmsd/LMGP01011483 | https://lipidmaps.org/databases/lmsd/LMGP01011503 | https://lipidmaps.org/databases/lmsd/LMGP01011529 | https://lipidmaps.org/databases/lmsd/LMGP01011732 | https://lipidmaps.org/databases/lmsd/LMGP01011760 | https://lipidmaps.org/databases/lmsd/LMGP01011787 | https://lipidmaps.org/databases/lmsd/LMGP01011807 | https://lipidmaps.org/databases/lmsd/LMGP01012004 | https://lipidmaps.org/databases/lmsd/LMGP01012146	https://www.swisslipids.org/#/entity/SLM:000063729 | https://www.swisslipids.org/#/entity/SLM:000056508	[PC]	[PC, GPC, GPCho, PlsCho]	MOLECULAR_SPECIES	34	[]	1	759.578	C42H82NO8P	-1	16	0	ESTER	[]							-1	18	1	ESTER	[]
PC 16:0_18:2	PC 16:0_18:2	SHORTHAND	Glycerophospholipids [GP]	Glycerophosphocholines [GP01]	GP	PC	PC	PC 34:2	PC 16:0_18:2					https://lipidmaps.org/databases/lmsd/LMGP01010585 | https://lipidmaps.org/databases/lmsd/LMGP01010586 | https://lipidmaps.org/databases/lmsd/LMGP01010587 | https://lipidmaps.org/databases/lmsd/LMGP01010588 | https://lipidmaps.org/databases/lmsd/LMGP01010589 | https://lipidmaps.org/databases/lmsd/LMGP01010590 | https://lipidmaps.org/databases/lmsd/LMGP01010591 | https://lipidmaps.org/databases/lmsd/LMGP01010592 | https://lipidmaps.org/databases/lmsd/LMGP01010594 | https://lipidmaps.org/databases/lmsd/LMGP01010678 | https://lipidmaps.org/databases/lmsd/LMGP01010687 | https://lipidmaps.org/databases/lmsd/LMGP01010688 | https://lipidmaps.org/databases/lmsd/LMGP01010727 | https://lipidmaps.org/databases/lmsd/LMGP01010728 | https://lipidmaps.org/databases/lmsd/LMGP01010745 | https://lipidmaps.org/databases/lmsd/LMGP01010887 | https://lipidmaps.org/databases/lmsd/LMGP01010920 | https://lipidmaps.org/databases/lmsd/LMGP01010926 | https://lipidmaps.org/databases/lmsd/LMGP01010932 | https://lipidmaps.org/databases/lmsd/LMGP01011336 | https://lipidmaps.org/databases/lmsd/LMGP01011373 | https://lipidmaps.org/databases/lmsd/LMGP01011398 | https://lipidmaps.org/databases/lmsd/LMGP01011449 | https://lipidmaps.org/databases/lmsd/LMGP01011504 | https://lipidmaps.org/databases/lmsd/LMGP01011559 | https://lipidmaps.org/databases/lmsd/LMGP01011761 | https://lipidmaps.org/databases/lmsd/LMGP01011808 | https://lipidmaps.org/databases/lmsd/LMGP01011837 | https://lipidmaps.org/databases/lmsd/LMGP01012035 | https://lipidmaps.org/databases/lmsd/LMGP01012147	https://www.swisslipids.org/#/entity/SLM:000063730 | https://www.swisslipids.org/#/entity/SLM:000056509	[PC]	[PC, GPC, GPCho, PlsCho]	MOLECULAR_SPECIES	34	[]	2	757.562	C42H80NO8P	-1	16	0	ESTER	[]							-1	18	2	ESTER	[]
PC 16:0_20:1	PC 16:0_20:1	SHORTHAND	Glycerophospholipids [GP]	Glycerophosphocholines [GP01]	GP	PC	PC	PC 36:1	PC 16:0_20:1					https://lipidmaps.org/databases/lmsd/LMGP01010750 | https://lipidmaps.org/databases/lmsd/LMGP01010751 | https://lipidmaps.org/databases/lmsd/LMGP01010753 | https://lipidmaps.org/databases/lmsd/LMGP01010754 | https://lipidmaps.org/databases/lmsd/LMGP01010756 | https://lipidmaps.org/databases/lmsd/LMGP01010758 | https://lipidmaps.org/databases/lmsd/LMGP01010759 | https://lipidmaps.org/databases/lmsd/LMGP01010761 | https://lipidmaps.org/databases/lmsd/LMGP01010840 | https://lipidmaps.org/databases/lmsd/LMGP01010888 | https://lipidmaps.org/databases/lmsd/LMGP01011376 | https://lipidmaps.org/databases/lmsd/LMGP01011404 | https://lipidmaps.org/databases/lmsd/LMGP01011456 | https://lipidmaps.org/databases/lmsd/LMGP01011468 | https://lipidmaps.org/databases/lmsd/LMGP01011488 | https://lipidmaps.org/databases/lmsd/LMGP01011510 | https://lipidmaps.org/databases/lmsd/LMGP01011537 | https://lipidmaps.org/databases/lmsd/LMGP01011736 | https://lipidmaps.org/databases/lmsd/LMGP01011764 | https://lipidmaps.org/databases/lmsd/LMGP01011790 | https://lipidmaps.org/databases/lmsd/LMGP01011811 | https://lipidmaps.org/databases/lmsd/LMGP01011957 | https://lipidmaps.org/databases/lmsd/LMGP01011980 | https://lipidmaps.org/databases/lmsd/LMGP01012006 | https://lipidmaps.org/databases/lmsd/LMGP01012129 | https://lipidmaps.org/databases/lmsd/LMGP01012218	https://www.swisslipids.org/#/entity/SLM:000063735 | https://www.swisslipids.org/#/entity/SLM:000056522	[PC]	[PC, GPC, GPCho, PlsCho]	MOLECULAR_SPECIES	36	[]	1	787.609	C44H86NO8P	-1	16	0	ESTER	[]							-1	20	1	ESTER	[]
PC 16:0_20:2	PC 16:0_20:2	SHORTHAND	Glycerophospholipids [GP]	Glycerophosphocholines [GP01]	GP	PC	PC	PC 36:2	PC 16:0_20:2					https://lipidmaps.org/databases/lmsd/LMGP01010764 | https://lipidmaps.org/databases/lmsd/LMGP01010765 | https://lipidmaps.org/databases/lmsd/LMGP01010766 | https://lipidmaps.org/databases/lmsd/LMGP01010768 | https://lipidmaps.org/databases/lmsd/LMGP01010836 | https://lipidmaps.org/databases/lmsd/LMGP01010837 | https://lipidmaps.org/databases/lmsd/LMGP01010841 | https://lipidmaps.org/databases/lmsd/LMGP01010849 | https://lipidmaps.org/databases/lmsd/LMGP01010851 | https://lipidmaps.org/databases/lmsd/LMGP01010853 | https://lipidmaps.org/databases/lmsd/LMGP01010855 | https://lipidmaps.org/databases/lmsd/LMGP01010857 | https://lipidmaps.org/databases/lmsd/LMGP01010858 | https://lipidmaps.org/databases/lmsd/LMGP01010860 | https://lipidmaps.org/databases/lmsd/LMGP01010862 | https://lipidmaps.org/databases/lmsd/LMGP01010865 | https://lipidmaps.org/databases/lmsd/LMGP01010866 | https://lipidmaps.org/databases/lmsd/LMGP01010868 | https://lipidmaps.org/databases/lmsd/LMGP01010871 | https://lipidmaps.org/databases/lmsd/LMGP01010873 | https://lipidmaps.org/databases/lmsd/LMGP01010876 | https://lipidmaps.org/databases/lmsd/LMGP01010890 | https://lipidmaps.org/databases/lmsd/LMGP01010935 | https://lipidmaps.org/databases/lmsd/LMGP01010966 | https://lipidmaps.org/databases/lmsd/LMGP01011377 | https://lipidmaps.org/databases/lmsd/LMGP01011405 | https://lipidmaps.org/databases/lmsd/LMGP01011469 | https://lipidmaps.org/databases/lmsd/LMGP01011489 | https://lipidmaps.org/databases/lmsd/LMGP01011538 | https://lipidmaps.org/databases/lmsd/LMGP01011567 | https://lipidmaps.org/databases/lmsd/LMGP01011737 | https://lipidmaps.org/databases/lmsd/LMGP01011765 | https://lipidmaps.org/databases/lmsd/LMGP01011812 | https://lipidmaps.org/databases/lmsd/LMGP01011841 | https://lipidmaps.org/databases/lmsd/LMGP01012007 | https://lipidmaps.org/databases/lmsd/LMGP01012037 | https://lipidmaps.org/databases/lmsd/LMGP01012133 | https://lipidmaps.org/databases/lmsd/LMGP01012148 | https://lipidmaps.org/databases/lmsd/LMGP01012163 | https://lipidmaps.org/databases/lmsd/LMGP01012219	https://www.swisslipids.org/#/entity/SLM:000063736 | https://www.swisslipids.org/#/entity/SLM:000056523	[PC]	[PC, GPC, GPCho, PlsCho]	MOLECULAR_SPECIES	36	[]	2	785.593	C44H84NO8P	-1	16	0	ESTER	[]							-1	20	2	ESTER	[]
PC 16:0_20:3	PC 16:0_20:3	SHORTHAND	Glycerophospholipids [GP]	Glycerophosphocholines [GP01]	GP	PC	PC	PC 36:3	PC 16:0_20:3					https://lipidmaps.org/databases/lmsd/LMGP01010622 | https://lipidmaps.org/databases/lmsd/LMGP01010624 | https://lipidmaps.org/databases/lmsd/LMGP01010627 | https://lipidmaps.org/databases/lmsd/LMGP01010893 | https://lipidmaps.org/databases/lmsd/LMGP01010895 | https://lipidmaps.org/databases/lmsd/LMGP01011406 | https://lipidmaps.org/databases/lmsd/LMGP01011490 | https://lipidmaps.org/databases/lmsd/LMGP01011568 | https://lipidmaps.org/databases/lmsd/LMGP01011588 | https://lipidmaps.org/databases/lmsd/LMGP01011589 | https://lipidmaps.org/databases/lmsd/LMGP01011624 | https://lipidmaps.org/databases/lmsd/LMGP01011651 | https://lipidmaps.org/databases/lmsd/LMGP01011682 | https://lipidmaps.org/databases/lmsd/LMGP01011766 | https://lipidmaps.org/databases/lmsd/LMGP01011842 | https://lipidmaps.org/databases/lmsd/LMGP01011872 | https://lipidmaps.org/databases/lmsd/LMGP01012038 | https://lipidmaps.org/databases/lmsd/LMGP01012149 | https://lipidmaps.org/databases/lmsd/LMGP01012168 | https://lipidmaps.org/databases/lmsd/LMGP01012194	https://www.swisslipids.org/#/entity/SLM:000063737 | https://www.swisslipids.org/#/entity/SLM:000056524	[PC]	[PC, GPC, GPCho, PlsCho]	MOLECULAR_SPECIES	36	[]	3	783.578	C44H82NO8P	-1	16	0	ESTER	[]							-1	20	3	ESTER	[]
PC 16:0_20:4	PC 16:0_20:4	SHORTHAND	Glycerophospholipids [GP]	Glycerophosphocholines [GP01]	GP	PC	PC	PC 36:4	PC 16:0_20:4					https://lipidmaps.org/databases/lmsd/LMGP01010629 | https://lipidmaps.org/databases/lmsd/LMGP01010773 | https://lipidmaps.org/databases/lmsd/LMGP01010774 | https://lipidmaps.org/databases/lmsd/LMGP01010898 | https://lipidmaps.org/databases/lmsd/LMGP01010921 | https://lipidmaps.org/databases/lmsd/LMGP01010924 | https://lipidmaps.org/databases/lmsd/LMGP01010927 | https://lipidmaps.org/databases/lmsd/LMGP01010930 | https://lipidmaps.org/databases/lmsd/LMGP01010937 | https://lipidmaps.org/databases/lmsd/LMGP01010955 | https://lipidmaps.org/databases/lmsd/LMGP01011049 | https://lipidmaps.org/databases/lmsd/LMGP01011056 | https://lipidmaps.org/databases/lmsd/LMGP01011378 | https://lipidmaps.org/databases/lmsd/LMGP01011491 | https://lipidmaps.org/databases/lmsd/LMGP01011603 | https://lipidmaps.org/databases/lmsd/LMGP01011652 | https://lipidmaps.org/databases/lmsd/LMGP01011711 | https://lipidmaps.org/databases/lmsd/LMGP01011873 | https://lipidmaps.org/databases/lmsd/LMGP01012068 | https://lipidmaps.org/databases/lmsd/LMGP01012136 | https://lipidmaps.org/databases/lmsd/LMGP01012138 | https://lipidmaps.org/databases/lmsd/LMGP01012150 | https://lipidmaps.org/databases/lmsd/LMGP01012151 | https://lipidmaps.org/databases/lmsd/LMGP01012174 | https://lipidmaps.org/databases/lmsd/LMGP01012178 | https://lipidmaps.org/databases/lmsd/LMGP01012195	https://www.swisslipids.org/#/entity/SLM:000063738 | https://www.swisslipids.org/#/entity/SLM:000056525	[PC]	[PC, GPC, GPCho, PlsCho]	MOLECULAR_SPECIES	36	[]	4	781.562	C44H80NO8P	-1	16	0	ESTER	[]							-1	20	4	ESTER	[]
PC 16:0_20:5	PC 16:0_20:5	SHORTHAND	Glycerophospholipids [GP]	Glycerophosphocholines [GP01]	GP	PC	PC	PC 36:5	PC 16:0_20:5					https://lipidmaps.org/databases/lmsd/LMGP01010633 | https://lipidmaps.org/databases/lmsd/LMGP01010695 | https://lipidmaps.org/databases/lmsd/LMGP01011305 | https://lipidmaps.org/databases/lmsd/LMGP01011407 | https://lipidmaps.org/databases/lmsd/LMGP01011604 | https://lipidmaps.org/databases/lmsd/LMGP01011625 | https://lipidmaps.org/databases/lmsd/LMGP01011626 | https://lipidmaps.org/databases/lmsd/LMGP01011653 | https://lipidmaps.org/databases/lmsd/LMGP01011683 | https://lipidmaps.org/databases/lmsd/LMGP01011712 | https://lipidmaps.org/databases/lmsd/LMGP01011903 | https://lipidmaps.org/databases/lmsd/LMGP01011932 | https://lipidmaps.org/databases/lmsd/LMGP01012069 | https://lipidmaps.org/databases/lmsd/LMGP01012130 | https://lipidmaps.org/databases/lmsd/LMGP01012131 | https://lipidmaps.org/databases/lmsd/LMGP01012139 | https://lipidmaps.org/databases/lmsd/LMGP01012152 | https://lipidmaps.org/databases/lmsd/LMGP01012182 | https://lipidmaps.org/databases/lmsd/LMGP01012210 | https://lipidmaps.org/databases/lmsd/LMGP01012232 | https://lipidmaps.org/databases/lmsd/LMGP01012234	https://www.swisslipids.org/#/entity/SLM:000063739 | https://www.swisslipids.org/#/entity/SLM:000056526	[PC]	[PC, GPC, GPCho, PlsCho]	MOLECULAR_SPECIES	36	[]	5	779.547	C44H78NO8P	-1	16	0	ESTER	[]							-1	20	5	ESTER	[]
PC 16:0_22:1	PC 16:0_22:1	SHORTHAND	Glycerophospholipids [GP]	Glycerophosphocholines [GP01]	GP	PC	PC	PC 38:1	PC 16:0_22:1					https://lipidmaps.org/databases/lmsd/LMGP01010516 | https://lipidmaps.org/databases/lmsd/LMGP01010638 | https://lipidmaps.org/databases/lmsd/LMGP01010783 | https://lipidmaps.org/databases/lmsd/LMGP01010784 | https://lipidmaps.org/databases/lmsd/LMGP01010785 | https://lipidmaps.org/databases/lmsd/LMGP01010786 | https://lipidmaps.org/databases/lmsd/LMGP01010787 | https://lipidmaps.org/databases/lmsd/LMGP01010879 | https://lipidmaps.org/databases/lmsd/LMGP01010902 | https://lipidmaps.org/databases/lmsd/LMGP01011005 | https://lipidmaps.org/databases/lmsd/LMGP01011008 | https://lipidmaps.org/databases/lmsd/LMGP01011009 | https://lipidmaps.org/databases/lmsd/LMGP01011010 | https://lipidmaps.org/databases/lmsd/LMGP01011471 | https://lipidmaps.org/databases/lmsd/LMGP01011494 | https://lipidmaps.org/databases/lmsd/LMGP01011545 | https://lipidmaps.org/databases/lmsd/LMGP01011743 | https://lipidmaps.org/databases/lmsd/LMGP01011773 | https://lipidmaps.org/databases/lmsd/LMGP01011816 | https://lipidmaps.org/databases/lmsd/LMGP01011961 | https://lipidmaps.org/databases/lmsd/LMGP01011984 | https://lipidmaps.org/databases/lmsd/LMGP01012010	https://www.swisslipids.org/#/entity/SLM:000063742 | https://www.swisslipids.org/#/entity/SLM:000056538	[PC]	[PC, GPC, GPCho, PlsCho]	MOLECULAR_SPECIES	38	[]	1	815.64	C46H90NO8P	-1	16	0	ESTER	[]							-1	22	1	ESTER	[]
PC 16:0_22:4	PC 16:0_22:4	SHORTHAND	Glycerophospholipids [GP]	Glycerophosphocholines [GP01]	GP	PC	PC	PC 38:4	PC 16:0_22:4					https://lipidmaps.org/databases/lmsd/LMGP01010642 | https://lipidmaps.org/databases/lmsd/LMGP01010802 | https://lipidmaps.org/databases/lmsd/LMGP01010804 | https://lipidmaps.org/databases/lmsd/LMGP01010904 | https://lipidmaps.org/databases/lmsd/LMGP01011609 | https://lipidmaps.org/databases/lmsd/LMGP01011632 | https://lipidmaps.org/databases/lmsd/LMGP01011660 | https://lipidmaps.org/databases/lmsd/LMGP01011689 | https://lipidmaps.org/databases/lmsd/LMGP01011719 | https://lipidmaps.org/databases/lmsd/LMGP01011796 | https://lipidmaps.org/databases/lmsd/LMGP01011819 | https://lipidmaps.org/databases/lmsd/LMGP01011820 | https://lipidmaps.org/databases/lmsd/LMGP01011848 | https://lipidmaps.org/databases/lmsd/LMGP01011878 | https://lipidmaps.org/databases/lmsd/LMGP01011907 | https://lipidmaps.org/databases/lmsd/LMGP01012072 | https://lipidmaps.org/databases/lmsd/LMGP01012144 | https://lipidmaps.org/databases/lmsd/LMGP01012154 | https://lipidmaps.org/databases/lmsd/LMGP01012155 | https://lipidmaps.org/databases/lmsd/LMGP01012197 | https://lipidmaps.org/databases/lmsd/LMGP01012198 | https://lipidmaps.org/databases/lmsd/LMGP01012206	https://www.swisslipids.org/#/entity/SLM:000063745 | https://www.swisslipids.org/#/entity/SLM:000056541	[PC]	[PC, GPC, GPCho, PlsCho]	MOLECULAR_SPECIES	38	[]	4	809.593	C46H84NO8P	-1	16	0	ESTER	[]							-1	22	4	ESTER	[]
PC 16:0_22:5	PC 16:0_22:5	SHORTHAND	Glycerophospholipids [GP]	Glycerophosphocholines [GP01]	GP	PC	PC	PC 38:5	PC 16:0_22:5					https://lipidmaps.org/databases/lmsd/LMGP01010645 | https://lipidmaps.org/databases/lmsd/LMGP01010647 | https://lipidmaps.org/databases/lmsd/LMGP01010805 | https://lipidmaps.org/databases/lmsd/LMGP01010807 | https://lipidmaps.org/databases/lmsd/LMGP01010905 | https://lipidmaps.org/databases/lmsd/LMGP01011497 | https://lipidmaps.org/databases/lmsd/LMGP01011633 | https://lipidmaps.org/databases/lmsd/LMGP01011661 | https://lipidmaps.org/databases/lmsd/LMGP01011690 | https://lipidmaps.org/databases/lmsd/LMGP01011720 | https://lipidmaps.org/databases/lmsd/LMGP01011821 | https://lipidmaps.org/databases/lmsd/LMGP01011849 | https://lipidmaps.org/databases/lmsd/LMGP01011850 | https://lipidmaps.org/databases/lmsd/LMGP01011879 | https://lipidmaps.org/databases/lmsd/LMGP01011908 | https://lipidmaps.org/databases/lmsd/LMGP01011937 | https://lipidmaps.org/databases/lmsd/LMGP01012073 | https://lipidmaps.org/databases/lmsd/LMGP01012156 | https://lipidmaps.org/databases/lmsd/LMGP01012157 | https://lipidmaps.org/databases/lmsd/LMGP01012165 | https://lipidmaps.org/databases/lmsd/LMGP01012170 | https://lipidmaps.org/databases/lmsd/LMGP01012199 | https://lipidmaps.org/databases/lmsd/LMGP01012208 | https://lipidmaps.org/databases/lmsd/LMGP01012211	https://www.swisslipids.org/#/entity/SLM:000063746 | https://www.swisslipids.org/#/entity/SLM:000056542	[PC]	[PC, GPC, GPCho, PlsCho]	MOLECULAR_SPECIES	38	[]	5	807.578	C46H82NO8P	-1	16	0	ESTER	[]							-1	22	5	ESTER	[]
PC 16:0_22:6	PC 16:0_22:6	SHORTHAND	Glycerophospholipids [GP]	Glycerophosphocholines [GP01]	GP	PC	PC	PC 38:6	PC 16:0_22:6					https://lipidmaps.org/databases/lmsd/LMGP01010650 | https://lipidmaps.org/databases/lmsd/LMGP01010844 | https://lipidmaps.org/databases/lmsd/LMGP01010907 | https://lipidmaps.org/databases/lmsd/LMGP01010943 | https://lipidmaps.org/databases/lmsd/LMGP01011057 | https://lipidmaps.org/databases/lmsd/LMGP01011115 | https://lipidmaps.org/databases/lmsd/LMGP01011116 | https://lipidmaps.org/databases/lmsd/LMGP01011662 | https://lipidmaps.org/databases/lmsd/LMGP01011691 | https://lipidmaps.org/databases/lmsd/LMGP01011721 | https://lipidmaps.org/databases/lmsd/LMGP01011851 | https://lipidmaps.org/databases/lmsd/LMGP01011880 | https://lipidmaps.org/databases/lmsd/LMGP01011881 | https://lipidmaps.org/databases/lmsd/LMGP01011909 | https://lipidmaps.org/databases/lmsd/LMGP01012137 | https://lipidmaps.org/databases/lmsd/LMGP01012140 | https://lipidmaps.org/databases/lmsd/LMGP01012141 | https://lipidmaps.org/databases/lmsd/LMGP01012171 | https://lipidmaps.org/databases/lmsd/LMGP01012175 | https://lipidmaps.org/databases/lmsd/LMGP01012179 | https://lipidmaps.org/databases/lmsd/LMGP01012200 | https://lipidmaps.org/databases/lmsd/LMGP01012201 | https://lipidmaps.org/databases/lmsd/LMGP01012212 | https://lipidmaps.org/databases/lmsd/LMGP01012216	https://www.swisslipids.org/#/entity/SLM:000063747 | https://www.swisslipids.org/#/entity/SLM:000056543	[PC]	[PC, GPC, GPCho, PlsCho]	MOLECULAR_SPECIES	38	[]	6	805.562	C46H80NO8P	-1	16	0	ESTER	[]							-1	22	6	ESTER	[]
PC 16:0_24:0	PC 16:0_24:0	SHORTHAND	Glycerophospholipids [GP]	Glycerophosphocholines [GP01]	GP	PC	PC	PC 40:0	PC 16:0_24:0					https://lipidmaps.org/databases/lmsd/LMGP01010518 | https://lipidmaps.org/databases/lmsd/LMGP01010657 | https://lipidmaps.org/databases/lmsd/LMGP01010721 | https://lipidmaps.org/databases/lmsd/LMGP01010809 | https://lipidmaps.org/databases/lmsd/LMGP01011014 | https://lipidmaps.org/databases/lmsd/LMGP01011088 | https://lipidmaps.org/databases/lmsd/LMGP01011148 | https://lipidmaps.org/databases/lmsd/LMGP01011750 | https://lipidmaps.org/databases/lmsd/LMGP01011968	https://www.swisslipids.org/#/entity/SLM:000063748 | https://www.swisslipids.org/#/entity/SLM:000056554	[PC]	[PC, GPC, GPCho, PlsCho]	MOLECULAR_SPECIES	40	[]	0	845.687	C48H96NO8P	-1	16	0	ESTER	[]							-1	24	0	ESTER	[]
PC 16:1_16:1	PC 16:1_16:1	SHORTHAND	Glycerophospholipids [GP]	Glycerophosphocholines [GP01]	GP	PC	PC	PC 32:2	PC 16:1_16:1					https://lipidmaps.org/databases/lmsd/LMGP01010494 | https://lipidmaps.org/databases/lmsd/LMGP01010496 | https://lipidmaps.org/databases/lmsd/LMGP01010682 | https://lipidmaps.org/databases/lmsd/LMGP01010684 | https://lipidmaps.org/databases/lmsd/LMGP01011330 | https://lipidmaps.org/databases/lmsd/LMGP01011390 | https://lipidmaps.org/databases/lmsd/LMGP01011414 | https://lipidmaps.org/databases/lmsd/LMGP01011440 | https://lipidmaps.org/databases/lmsd/LMGP01011526 | https://lipidmaps.org/databases/lmsd/LMGP01011555 | https://lipidmaps.org/databases/lmsd/LMGP01011597 | https://lipidmaps.org/databases/lmsd/LMGP01011616 | https://lipidmaps.org/databases/lmsd/LMGP01011835	https://www.swisslipids.org/#/entity/SLM:000063778 | https://www.swisslipids.org/#/entity/SLM:000056495	[PC]	[PC, GPC, GPCho, PlsCho]	MOLECULAR_SPECIES	32	[]	2	729.531	C40H76NO8P	-1	16	1	ESTER	[]							-1	16	1	ESTER	[]
PC 16:1_17:0	PC 16:1_17:0	SHORTHAND	Glycerophospholipids [GP]	Glycerophosphocholines [GP01]	GP	PC	PC	PC 33:1	PC 16:1_17:0					https://lipidmaps.org/databases/lmsd/LMGP01010541 | https://lipidmaps.org/databases/lmsd/LMGP01010571 | https://lipidmaps.org/databases/lmsd/LMGP01011353 | https://lipidmaps.org/databases/lmsd/LMGP01011371 | https://lipidmaps.org/databases/lmsd/LMGP01011395 | https://lipidmaps.org/databases/lmsd/LMGP01011415 | https://lipidmaps.org/databases/lmsd/LMGP01011442 | https://lipidmaps.org/databases/lmsd/LMGP01011480 | https://lipidmaps.org/databases/lmsd/LMGP01011502 | https://lipidmaps.org/databases/lmsd/LMGP01011527 | https://lipidmaps.org/databases/lmsd/LMGP01011584 | https://lipidmaps.org/databases/lmsd/LMGP01011598 | https://lipidmaps.org/databases/lmsd/LMGP01011731 | https://lipidmaps.org/databases/lmsd/LMGP01011758 | https://lipidmaps.org/databases/lmsd/LMGP01011806	https://www.swisslipids.org/#/entity/SLM:000063780 | https://www.swisslipids.org/#/entity/SLM:000056501	[PC]	[PC, GPC, GPCho, PlsCho]	MOLECULAR_SPECIES	33	[]	1	745.562	C41H80NO8P	-1	16	1	ESTER	[]							-1	17	0	ESTER	[]
PC 16:1_18:0	PC 16:1_18:0	SHORTHAND	Glycerophospholipids [GP]	Glycerophosphocholines [GP01]	GP	PC	PC	PC 34:1	PC 16:1_18:0					https://lipidmaps.org/databases/lmsd/LMGP01010005 | https://lipidmaps.org/databases/lmsd/LMGP01010575 | https://lipidmaps.org/databases/lmsd/LMGP01010576 | https://lipidmaps.org/databases/lmsd/LMGP01010578 | https://lipidmaps.org/databases/lmsd/LMGP01010579 | https://lipidmaps.org/databases/lmsd/LMGP01010581 | https://lipidmaps.org/databases/lmsd/LMGP01010744 | https://lipidmaps.org/databases/lmsd/LMGP01010884 | https://lipidmaps.org/databases/lmsd/LMGP01011335 | https://lipidmaps.org/databases/lmsd/LMGP01011372 | https://lipidmaps.org/databases/lmsd/LMGP01011397 | https://lipidmaps.org/databases/lmsd/LMGP01011419 | https://lipidmaps.org/databases/lmsd/LMGP01011448 | https://lipidmaps.org/databases/lmsd/LMGP01011483 | https://lipidmaps.org/databases/lmsd/LMGP01011503 | https://lipidmaps.org/databases/lmsd/LMGP01011529 | https://lipidmaps.org/databases/lmsd/LMGP01011732 | https://lipidmaps.org/databases/lmsd/LMGP01011760 | https://lipidmaps.org/databases/lmsd/LMGP01011787 | https://lipidmaps.org/databases/lmsd/LMGP01011807 | https://lipidmaps.org/databases/lmsd/LMGP01012004 | https://lipidmaps.org/databases/lmsd/LMGP01012146	https://www.swisslipids.org/#/entity/SLM:000063781 | https://www.swisslipids.org/#/entity/SLM:000056508	[PC]	[PC, GPC, GPCho, PlsCho]	MOLECULAR_SPECIES	34	[]	1	759.578	C42H82NO8P	-1	16	1	ESTER	[]							-1	18	0	ESTER	[]
PC 16:1_18:1	PC 16:1_18:1	SHORTHAND	Glycerophospholipids [GP]	Glycerophosphocholines [GP01]	GP	PC	PC	PC 34:2	PC 16:1_18:1					https://lipidmaps.org/databases/lmsd/LMGP01010585 | https://lipidmaps.org/databases/lmsd/LMGP01010586 | https://lipidmaps.org/databases/lmsd/LMGP01010587 | https://lipidmaps.org/databases/lmsd/LMGP01010588 | https://lipidmaps.org/databases/lmsd/LMGP01010589 | https://lipidmaps.org/databases/lmsd/LMGP01010590 | https://lipidmaps.org/databases/lmsd/LMGP01010591 | https://lipidmaps.org/databases/lmsd/LMGP01010592 | https://lipidmaps.org/databases/lmsd/LMGP01010594 | https://lipidmaps.org/databases/lmsd/LMGP01010678 | https://lipidmaps.org/databases/lmsd/LMGP01010687 | https://lipidmaps.org/databases/lmsd/LMGP01010688 | https://lipidmaps.org/databases/lmsd/LMGP01010727 | https://lipidmaps.org/databases/lmsd/LMGP01010728 | https://lipidmaps.org/databases/lmsd/LMGP01010745 | https://lipidmaps.org/databases/lmsd/LMGP01010887 | https://lipidmaps.org/databases/lmsd/LMGP01010920 | https://lipidmaps.org/databases/lmsd/LMGP01010926 | https://lipidmaps.org/databases/lmsd/LMGP01010932 | https://lipidmaps.org/databases/lmsd/LMGP01011336 | https://lipidmaps.org/databases/lmsd/LMGP01011373 | https://lipidmaps.org/databases/lmsd/LMGP01011398 | https://lipidmaps.org/databases/lmsd/LMGP01011449 | https://lipidmaps.org/databases/lmsd/LMGP01011504 | https://lipidmaps.org/databases/lmsd/LMGP01011559 | https://lipidmaps.org/databases/lmsd/LMGP01011761 | https://lipidmaps.org/databases/lmsd/LMGP01011808 | https://lipidmaps.org/databases/lmsd/LMGP01011837 | https://lipidmaps.org/databases/lmsd/LMGP01012035 | https://lipidmaps.org/databases/lmsd/LMGP01012147	https://www.swisslipids.org/#/entity/SLM:000063782 | https://www.swisslipids.org/#/entity/SLM:000056509	[PC]	[PC, GPC, GPCho, PlsCho]	MOLECULAR_SPECIES	34	[]	2	757.562	C42H80NO8P	-1	16	1	ESTER	[]							-1	18	1	ESTER	[]
PC 16:1_18:2	PC 16:1_18:2	SHORTHAND	Glycerophospholipids [GP]	Glycerophosphocholines [GP01]	GP	PC	PC	PC 34:3	PC 16:1_18:2					https://lipidmaps.org/databases/lmsd/LMGP01010598 | https://lipidmaps.org/databases/lmsd/LMGP01010601 | https://lipidmaps.org/databases/lmsd/LMGP01010690 | https://lipidmaps.org/databases/lmsd/LMGP01011374 | https://lipidmaps.org/databases/lmsd/LMGP01011399 | https://lipidmaps.org/databases/lmsd/LMGP01011530 | https://lipidmaps.org/databases/lmsd/LMGP01011560 | https://lipidmaps.org/databases/lmsd/LMGP01011620 | https://lipidmaps.org/databases/lmsd/LMGP01011646 | https://lipidmaps.org/databases/lmsd/LMGP01011677 | https://lipidmaps.org/databases/lmsd/LMGP01011838 | https://lipidmaps.org/databases/lmsd/LMGP01011868 | https://lipidmaps.org/databases/lmsd/LMGP01012127 | https://lipidmaps.org/databases/lmsd/LMGP01012192	https://www.swisslipids.org/#/entity/SLM:000063783 | https://www.swisslipids.org/#/entity/SLM:000056510	[PC]	[PC, GPC, GPCho, PlsCho]	MOLECULAR_SPECIES	34	[]	3	755.547	C42H78NO8P	-1	16	1	ESTER	[]							-1	18	2	ESTER	[]
PC 16:1_19:0	PC 16:1_19:0	SHORTHAND	Glycerophospholipids [GP]	Glycerophosphocholines [GP01]	GP	PC	PC	PC 35:1	PC 16:1_19:0					https://lipidmaps.org/databases/lmsd/LMGP01010711 | https://lipidmaps.org/databases/lmsd/LMGP01011359 | https://lipidmaps.org/databases/lmsd/LMGP01011403 | https://lipidmaps.org/databases/lmsd/LMGP01011421 | https://lipidmaps.org/databases/lmsd/LMGP01011450 | https://lipidmaps.org/databases/lmsd/LMGP01011467 | https://lipidmaps.org/databases/lmsd/LMGP01011486 | https://lipidmaps.org/databases/lmsd/LMGP01011531 | https://lipidmaps.org/databases/lmsd/LMGP01011586 | https://lipidmaps.org/databases/lmsd/LMGP01011600 | https://lipidmaps.org/databases/lmsd/LMGP01011734 | https://lipidmaps.org/databases/lmsd/LMGP01011762 | https://lipidmaps.org/databases/lmsd/LMGP01011789 | https://lipidmaps.org/databases/lmsd/LMGP01011809 | https://lipidmaps.org/databases/lmsd/LMGP01011955 | https://lipidmaps.org/databases/lmsd/LMGP01012005	https://www.swisslipids.org/#/entity/SLM:000063786 | https://www.swisslipids.org/#/entity/SLM:000056515	[PC]	[PC, GPC, GPCho, PlsCho]	MOLECULAR_SPECIES	35	[]	1	773.593	C43H84NO8P	-1	16	1	ESTER	[]							-1	19	0	ESTER	[]
PC 16:1_20:0	PC 16:1_20:0	SHORTHAND	Glycerophospholipids [GP]	Glycerophosphocholines [GP01]	GP	PC	PC	PC 36:1	PC 16:1_20:0					https://lipidmaps.org/databases/lmsd/LMGP01010750 | https://lipidmaps.org/databases/lmsd/LMGP01010751 | https://lipidmaps.org/databases/lmsd/LMGP01010753 | https://lipidmaps.org/databases/lmsd/LMGP01010754 | https://lipidmaps.org/databases/lmsd/LMGP01010756 | https://lipidmaps.org/databases/lmsd/LMGP01010758 | https://lipidmaps.org/databases/lmsd/LMGP01010759 | https://lipidmaps.org/databases/lmsd/LMGP01010761 | https://lipidmaps.org/databases/lmsd/LMGP01010840 | https://lipidmaps.org/databases/lmsd/LMGP01010888 | https://lipidmaps.org/databases/lmsd/LMGP01011376 | https://lipidmaps.org/databases/lmsd/LMGP01011404 | https://lipidmaps.org/databases/lmsd/LMGP01011456 | https://lipidmaps.org/databases/lmsd/LMGP01011468 | https://lipidmaps.org/databases/lmsd/LMGP01011488 | https://lipidmaps.org/databases/lmsd/LMGP01011510 | https://lipidmaps.org/databases/lmsd/LMGP01011537 | https://lipidmaps.org/databases/lmsd/LMGP01011736 | https://lipidmaps.org/databases/lmsd/LMGP01011764 | https://lipidmaps.org/databases/lmsd/LMGP01011790 | https://lipidmaps.org/databases/lmsd/LMGP01011811 | https://lipidmaps.org/databases/lmsd/LMGP01011957 | https://lipidmaps.org/databases/lmsd/LMGP01011980 | https://lipidmaps.org/databases/lmsd/LMGP01012006 | https://lipidmaps.org/databases/lmsd/LMGP01012129 | https://lipidmaps.org/databases/lmsd/LMGP01012218	https://www.swisslipids.org/#/entity/SLM:000063787 | https://www.swisslipids.org/#/entity/SLM:000056522	[PC]	[PC, GPC, GPCho, PlsCho]	MOLECULAR_SPECIES	36	[]	1	787.609	C44H86NO8P	-1	16	1	ESTER	[]							-1	20	0	ESTER	[]
PC 16:1_20:1	PC 16:1_20:1	SHORTHAND	Glycerophospholipids [GP]	Glycerophosphocholines [GP01]	GP	PC	PC	PC 36:2	PC 16:1_20:1					https://lipidmaps.org/databases/lmsd/LMGP01010764 | https://lipidmaps.org/databases/lmsd/LMGP01010765 | https://lipidmaps.org/databases/lmsd/LMGP01010766 | https://lipidmaps.org/databases/lmsd/LMGP01010768 | https://lipidmaps.org/databases/lmsd/LMGP01010836 | https://lipidmaps.org/databases/lmsd/LMGP01010837 | https://lipidmaps.org/databases/lmsd/LMGP01010841 | https://lipidmaps.org/databases/lmsd/LMGP01010849 | https://lipidmaps.org/databases/lmsd/LMGP01010851 | https://lipidmaps.org/databases/lmsd/LMGP01010853 | https://lipidmaps.org/databases/lmsd/LMGP01010855 | https://lipidmaps.org/databases/lmsd/LMGP01010857 | https://lipidmaps.org/databases/lmsd/LMGP01010858 | https://lipidmaps.org/databases/lmsd/LMGP01010860 | https://lipidmaps.org/databases/lmsd/LMGP01010862 | https://lipidmaps.org/databases/lmsd/LMGP01010865 | https://lipidmaps.org/databases/lmsd/LMGP01010866 | https://lipidmaps.org/databases/lmsd/LMGP01010868 | https://lipidmaps.org/databases/lmsd/LMGP01010871 | https://lipidmaps.org/databases/lmsd/LMGP01010873 | https://lipidmaps.org/databases/lmsd/LMGP01010876 | https://lipidmaps.org/databases/lmsd/LMGP01010890 | https://lipidmaps.org/databases/lmsd/LMGP01010935 | https://lipidmaps.org/databases/lmsd/LMGP01010966 | https://lipidmaps.org/databases/lmsd/LMGP01011377 | https://lipidmaps.org/databases/lmsd/LMGP01011405 | https://lipidmaps.org/databases/lmsd/LMGP01011469 | https://lipidmaps.org/databases/lmsd/LMGP01011489 | https://lipidmaps.org/databases/lmsd/LMGP01011538 | https://lipidmaps.org/databases/lmsd/LMGP01011567 | https://lipidmaps.org/databases/lmsd/LMGP01011737 | https://lipidmaps.org/databases/lmsd/LMGP01011765 | https://lipidmaps.org/databases/lmsd/LMGP01011812 | https://lipidmaps.org/databases/lmsd/LMGP01011841 | https://lipidmaps.org/databases/lmsd/LMGP01012007 | https://lipidmaps.org/databases/lmsd/LMGP01012037 | https://lipidmaps.org/databases/lmsd/LMGP01012133 | https://lipidmaps.org/databases/lmsd/LMGP01012148 | https://lipidmaps.org/databases/lmsd/LMGP01012163 | https://lipidmaps.org/databases/lmsd/LMGP01012219	https://www.swisslipids.org/#/entity/SLM:000063788 | https://www.swisslipids.org/#/entity/SLM:000056523	[PC]	[PC, GPC, GPCho, PlsCho]	MOLECULAR_SPECIES	36	[]	2	785.593	C44H84NO8P	-1	16	1	ESTER	[]							-1	20	1	ESTER	[]
PC 16:1_20:4	PC 16:1_20:4	SHORTHAND	Glycerophospholipids [GP]	Glycerophosphocholines [GP01]	GP	PC	PC	PC 36:5	PC 16:1_20:4					https://lipidmaps.org/databases/lmsd/LMGP01010633 | https://lipidmaps.org/databases/lmsd/LMGP01010695 | https://lipidmaps.org/databases/lmsd/LMGP01011305 | https://lipidmaps.org/databases/lmsd/LMGP01011407 | https://lipidmaps.org/databases/lmsd/LMGP01011604 | https://lipidmaps.org/databases/lmsd/LMGP01011625 | https://lipidmaps.org/databases/lmsd/LMGP01011626 | https://lipidmaps.org/databases/lmsd/LMGP01011653 | https://lipidmaps.org/databases/lmsd/LMGP01011683 | https://lipidmaps.org/databases/lmsd/LMGP01011712 | https://lipidmaps.org/databases/lmsd/LMGP01011903 | https://lipidmaps.org/databases/lmsd/LMGP01011932 | https://lipidmaps.org/databases/lmsd/LMGP01012069 | https://lipidmaps.org/databases/lmsd/LMGP01012130 | https://lipidmaps.org/databases/lmsd/LMGP01012131 | https://lipidmaps.org/databases/lmsd/LMGP01012139 | https://lipidmaps.org/databases/lmsd/LMGP01012152 | https://lipidmaps.org/databases/lmsd/LMGP01012182 | https://lipidmaps.org/databases/lmsd/LMGP01012210 | https://lipidmaps.org/databases/lmsd/LMGP01012232 | https://lipidmaps.org/databases/lmsd/LMGP01012234	https://www.swisslipids.org/#/entity/SLM:000063791 | https://www.swisslipids.org/#/entity/SLM:000056526	[PC]	[PC, GPC, GPCho, PlsCho]	MOLECULAR_SPECIES	36	[]	5	779.547	C44H78NO8P	-1	16	1	ESTER	[]							-1	20	4	ESTER	[]
PC 16:1_22:6	PC 16:1_22:6	SHORTHAND	Glycerophospholipids [GP]	Glycerophosphocholines [GP01]	GP	PC	PC	PC 38:7	PC 16:1_22:6					https://lipidmaps.org/databases/lmsd/LMGP01010696 | https://lipidmaps.org/databases/lmsd/LMGP01011306 | https://lipidmaps.org/databases/lmsd/LMGP01011634 | https://lipidmaps.org/databases/lmsd/LMGP01011663 | https://lipidmaps.org/databases/lmsd/LMGP01011692 | https://lipidmaps.org/databases/lmsd/LMGP01011722 | https://lipidmaps.org/databases/lmsd/LMGP01011882 | https://lipidmaps.org/databases/lmsd/LMGP01011910 | https://lipidmaps.org/databases/lmsd/LMGP01011911 | https://lipidmaps.org/databases/lmsd/LMGP01011938 | https://lipidmaps.org/databases/lmsd/LMGP01012103	https://www.swisslipids.org/#/entity/SLM:000063800 | https://www.swisslipids.org/#/entity/SLM:000056544	[PC]	[PC, GPC, GPCho, PlsCho]	MOLECULAR_SPECIES	38	[]	7	803.547	C46H78NO8P	-1	16	1	ESTER	[]							-1	22	6	ESTER	[]
PC 17:0_17:0	PC 17:0_17:0	SHORTHAND	Glycerophospholipids [GP]	Glycerophosphocholines [GP01]	GP	PC	PC	PC 34:0	PC 17:0_17:0					https://lipidmaps.org/databases/lmsd/LMGP01010400 | https://lipidmaps.org/databases/lmsd/LMGP01010420 | https://lipidmaps.org/databases/lmsd/LMGP01010446 | https://lipidmaps.org/databases/lmsd/LMGP01010466 | https://lipidmaps.org/databases/lmsd/LMGP01010505 | https://lipidmaps.org/databases/lmsd/LMGP01010545 | https://lipidmaps.org/databases/lmsd/LMGP01010573 | https://lipidmaps.org/databases/lmsd/LMGP01010707 | https://lipidmaps.org/databases/lmsd/LMGP01010742 | https://lipidmaps.org/databases/lmsd/LMGP01010972 | https://lipidmaps.org/databases/lmsd/LMGP01011000 | https://lipidmaps.org/databases/lmsd/LMGP01011064 | https://lipidmaps.org/databases/lmsd/LMGP01011082	https://www.swisslipids.org/#/entity/SLM:000063883 | https://www.swisslipids.org/#/entity/SLM:000056507	[PC]	[PC, GPC, GPCho, PlsCho]	MOLECULAR_SPECIES	34	[]	0	761.593	C42H84NO8P	-1	17	0	ESTER	[]							-1	17	0	ESTER	[]
PC 17:0_18:0	PC 17:0_18:0	SHORTHAND	Glycerophospholipids [GP]	Glycerophosphocholines [GP01]	GP	PC	PC	PC 35:0	PC 17:0_18:0					https://lipidmaps.org/databases/lmsd/LMGP01010401 | https://lipidmaps.org/databases/lmsd/LMGP01010421 | https://lipidmaps.org/databases/lmsd/LMGP01010448 | https://lipidmaps.org/databases/lmsd/LMGP01010709 | https://lipidmaps.org/databases/lmsd/LMGP01011065 | https://lipidmaps.org/databases/lmsd/LMGP01011084 | https://lipidmaps.org/databases/lmsd/LMGP01011358 | https://lipidmaps.org/databases/lmsd/LMGP01011375 | https://lipidmaps.org/databases/lmsd/LMGP01011420 | https://lipidmaps.org/databases/lmsd/LMGP01011466 | https://lipidmaps.org/databases/lmsd/LMGP01011585 | https://lipidmaps.org/databases/lmsd/LMGP01011733 | https://lipidmaps.org/databases/lmsd/LMGP01011788	https://www.swisslipids.org/#/entity/SLM:000063884 | https://www.swisslipids.org/#/entity/SLM:000056514	[PC]	[PC, GPC, GPCho, PlsCho]	MOLECULAR_SPECIES	35	[]	0	775.609	C43H86NO8P	-1	17	0	ESTER	[]							-1	18	0	ESTER	[]
PC 17:0_18:1	PC 17:0_18:1	SHORTHAND	Glycerophospholipids [GP]	Glycerophosphocholines [GP01]	GP	PC	PC	PC 35:1	PC 17:0_18:1					https://lipidmaps.org/databases/lmsd/LMGP01010711 | https://lipidmaps.org/databases/lmsd/LMGP01011359 | https://lipidmaps.org/databases/lmsd/LMGP01011403 | https://lipidmaps.org/databases/lmsd/LMGP01011421 | https://lipidmaps.org/databases/lmsd/LMGP01011450 | https://lipidmaps.org/databases/lmsd/LMGP01011467 | https://lipidmaps.org/databases/lmsd/LMGP01011486 | https://lipidmaps.org/databases/lmsd/LMGP01011531 | https://lipidmaps.org/databases/lmsd/LMGP01011586 | https://lipidmaps.org/databases/lmsd/LMGP01011600 | https://lipidmaps.org/databases/lmsd/LMGP01011734 | https://lipidmaps.org/databases/lmsd/LMGP01011762 | https://lipidmaps.org/databases/lmsd/LMGP01011789 | https://lipidmaps.org/databases/lmsd/LMGP01011809 | https://lipidmaps.org/databases/lmsd/LMGP01011955 | https://lipidmaps.org/databases/lmsd/LMGP01012005	https://www.swisslipids.org/#/entity/SLM:000063885 | https://www.swisslipids.org/#/entity/SLM:000056515	[PC]	[PC, GPC, GPCho, PlsCho]	MOLECULAR_SPECIES	35	[]	1	773.593	C43H84NO8P	-1	17	0	ESTER	[]							-1	18	1	ESTER	[]
PC 17:0_20:0	PC 17:0_20:0	SHORTHAND	Glycerophospholipids [GP]	Glycerophosphocholines [GP01]	GP	PC	PC	PC 37:0	PC 17:0_20:0					https://lipidmaps.org/databases/lmsd/LMGP01010975 | https://lipidmaps.org/databases/lmsd/LMGP01011426 | https://lipidmaps.org/databases/lmsd/LMGP01011470 | https://lipidmaps.org/databases/lmsd/LMGP01011511 | https://lipidmaps.org/databases/lmsd/LMGP01011590 | https://lipidmaps.org/databases/lmsd/LMGP01011791 | https://lipidmaps.org/databases/lmsd/LMGP01011958 | https://lipidmaps.org/databases/lmsd/LMGP01011981	https://www.swisslipids.org/#/entity/SLM:000063890 | https://www.swisslipids.org/#/entity/SLM:000056530	[PC]	[PC, GPC, GPCho, PlsCho]	MOLECULAR_SPECIES	37	[]	0	803.64	C45H90NO8P	-1	17	0	ESTER	[]							-1	20	0	ESTER	[]
PC 17:0_20:1	PC 17:0_20:1	SHORTHAND	Glycerophospholipids [GP]	Glycerophosphocholines [GP01]	GP	PC	PC	PC 37:1	PC 17:0_20:1					https://lipidmaps.org/databases/lmsd/LMGP01011427 | https://lipidmaps.org/databases/lmsd/LMGP01011457 | https://lipidmaps.org/databases/lmsd/LMGP01011493 | https://lipidmaps.org/databases/lmsd/LMGP01011512 | https://lipidmaps.org/databases/lmsd/LMGP01011539 | https://lipidmaps.org/databases/lmsd/LMGP01011591 | https://lipidmaps.org/databases/lmsd/LMGP01011605 | https://lipidmaps.org/databases/lmsd/LMGP01011738 | https://lipidmaps.org/databases/lmsd/LMGP01011767 | https://lipidmaps.org/databases/lmsd/LMGP01011792 | https://lipidmaps.org/databases/lmsd/LMGP01011813 | https://lipidmaps.org/databases/lmsd/LMGP01011959 | https://lipidmaps.org/databases/lmsd/LMGP01011982 | https://lipidmaps.org/databases/lmsd/LMGP01012008	https://www.swisslipids.org/#/entity/SLM:000063891 | https://www.swisslipids.org/#/entity/SLM:000056531	[PC]	[PC, GPC, GPCho, PlsCho]	MOLECULAR_SPECIES	37	[]	1	801.625	C45H88NO8P	-1	17	0	ESTER	[]							-1	20	1	ESTER	[]
PC 17:0_20:4	PC 17:0_20:4	SHORTHAND	Glycerophospholipids [GP]	Glycerophosphocholines [GP01]	GP	PC	PC	PC 37:4	PC 17:0_20:4					https://lipidmaps.org/databases/lmsd/LMGP01010003 | https://lipidmaps.org/databases/lmsd/LMGP01011429 | https://lipidmaps.org/databases/lmsd/LMGP01011542 | https://lipidmaps.org/databases/lmsd/LMGP01011571 | https://lipidmaps.org/databases/lmsd/LMGP01011658 | https://lipidmaps.org/databases/lmsd/LMGP01011687 | https://lipidmaps.org/databases/lmsd/LMGP01011717 | https://lipidmaps.org/databases/lmsd/LMGP01011742 | https://lipidmaps.org/databases/lmsd/LMGP01011770 | https://lipidmaps.org/databases/lmsd/LMGP01011771 | https://lipidmaps.org/databases/lmsd/LMGP01011845 | https://lipidmaps.org/databases/lmsd/LMGP01011875 | https://lipidmaps.org/databases/lmsd/LMGP01011904 | https://lipidmaps.org/databases/lmsd/LMGP01012070	https://www.swisslipids.org/#/entity/SLM:000063894 | https://www.swisslipids.org/#/entity/SLM:000056534	[PC]	[PC, GPC, GPCho, PlsCho]	MOLECULAR_SPECIES	37	[]	4	795.578	C45H82NO8P	-1	17	0	ESTER	[]							-1	20	4	ESTER	[]
PC 17:0_22:6	PC 17:0_22:6	SHORTHAND	Glycerophospholipids [GP]	Glycerophosphocholines [GP01]	GP	PC	PC	PC 39:6	PC 17:0_22:6					https://lipidmaps.org/databases/lmsd/LMGP01010720 | https://lipidmaps.org/databases/lmsd/LMGP01011579 | https://lipidmaps.org/databases/lmsd/LMGP01011780 | https://lipidmaps.org/databases/lmsd/LMGP01011943 | https://lipidmaps.org/databases/lmsd/LMGP01012076 | https://lipidmaps.org/databases/lmsd/LMGP01012104	https://www.swisslipids.org/#/entity/SLM:000063903 | https://www.swisslipids.org/#/entity/SLM:000056553	[PC]	[PC, GPC, GPCho, PlsCho]	MOLECULAR_SPECIES	39	[]	6	819.578	C47H82NO8P	-1	17	0	ESTER	[]							-1	22	6	ESTER	[]
PC 17:1_20:4	PC 17:1_20:4	SHORTHAND	Glycerophospholipids [GP]	Glycerophosphocholines [GP01]	GP	PC	PC	PC 37:5	PC 17:1_20:4					https://lipidmaps.org/databases/lmsd/LMGP01011460 | https://lipidmaps.org/databases/lmsd/LMGP01011515 | https://lipidmaps.org/databases/lmsd/LMGP01011543 | https://lipidmaps.org/databases/lmsd/LMGP01011572 | https://lipidmaps.org/databases/lmsd/LMGP01011718 | https://lipidmaps.org/databases/lmsd/LMGP01011772 | https://lipidmaps.org/databases/lmsd/LMGP01011876 | https://lipidmaps.org/databases/lmsd/LMGP01011905 | https://lipidmaps.org/databases/lmsd/LMGP01011934 | https://lipidmaps.org/databases/lmsd/LMGP01012071	https://www.swisslipids.org/#/entity/SLM:000056535	[PC]	[PC, GPC, GPCho, PlsCho]	MOLECULAR_SPECIES	37	[]	5	793.562	C45H80NO8P	-1	17	1	ESTER	[]							-1	20	4	ESTER	[]
PC 17:1_22:6	PC 17:1_22:6	SHORTHAND	Glycerophospholipids [GP]	Glycerophosphocholines [GP01]	GP	PC	PC	PC 39:7	PC 17:1_22:6					https://lipidmaps.org/databases/lmsd/LMGP01011550 | https://lipidmaps.org/databases/lmsd/LMGP01012105		[PC]	[PC, GPC, GPCho, PlsCho]	MOLECULAR_SPECIES	39	[]	7	817.562	C47H80NO8P	-1	17	1	ESTER	[]							-1	22	6	ESTER	[]
PC 18:0_18:0	PC 18:0_18:0	SHORTHAND	Glycerophospholipids [GP]	Glycerophosphocholines [GP01]	GP	PC	PC	PC 36:0	PC 18:0_18:0					https://lipidmaps.org/databases/lmsd/LMGP01010006 | https://lipidmaps.org/databases/lmsd/LMGP01010422 | https://lipidmaps.org/databases/lmsd/LMGP01010449 | https://lipidmaps.org/databases/lmsd/LMGP01010468 | https://lipidmaps.org/databases/lmsd/LMGP01010511 | https://lipidmaps.org/databases/lmsd/LMGP01010549 | https://lipidmaps.org/databases/lmsd/LMGP01010616 | https://lipidmaps.org/databases/lmsd/LMGP01011002 | https://lipidmaps.org/databases/lmsd/LMGP01011085 | https://lipidmaps.org/databases/lmsd/LMGP01011509 | https://lipidmaps.org/databases/lmsd/LMGP01011735 | https://lipidmaps.org/databases/lmsd/LMGP01011956	https://www.swisslipids.org/#/entity/SLM:000063934 | https://www.swisslipids.org/#/entity/SLM:000056521	[PC]	[PC, GPC, GPCho, PlsCho]	MOLECULAR_SPECIES	36	[]	0	789.625	C44H88NO8P	-1	18	0	ESTER	[]							-1	18	0	ESTER	[]
PC 18:0_18:1	PC 18:0_18:1	SHORTHAND	Glycerophospholipids [GP]	Glycerophosphocholines [GP01]	GP	PC	PC	PC 36:1	PC 18:0_18:1					https://lipidmaps.org/databases/lmsd/LMGP01010750 | https://lipidmaps.org/databases/lmsd/LMGP01010751 | https://lipidmaps.org/databases/lmsd/LMGP01010753 | https://lipidmaps.org/databases/lmsd/LMGP01010754 | https://lipidmaps.org/databases/lmsd/LMGP01010756 | https://lipidmaps.org/databases/lmsd/LMGP01010758 | https://lipidmaps.org/databases/lmsd/LMGP01010759 | https://lipidmaps.org/databases/lmsd/LMGP01010761 | https://lipidmaps.org/databases/lmsd/LMGP01010840 | https://lipidmaps.org/databases/lmsd/LMGP01010888 | https://lipidmaps.org/databases/lmsd/LMGP01011376 | https://lipidmaps.org/databases/lmsd/LMGP01011404 | https://lipidmaps.org/databases/lmsd/LMGP01011456 | https://lipidmaps.org/databases/lmsd/LMGP01011468 | https://lipidmaps.org/databases/lmsd/LMGP01011488 | https://lipidmaps.org/databases/lmsd/LMGP01011510 | https://lipidmaps.org/databases/lmsd/LMGP01011537 | https://lipidmaps.org/databases/lmsd/LMGP01011736 | https://lipidmaps.org/databases/lmsd/LMGP01011764 | https://lipidmaps.org/databases/lmsd/LMGP01011790 | https://lipidmaps.org/databases/lmsd/LMGP01011811 | https://lipidmaps.org/databases/lmsd/LMGP01011957 | https://lipidmaps.org/databases/lmsd/LMGP01011980 | https://lipidmaps.org/databases/lmsd/LMGP01012006 | https://lipidmaps.org/databases/lmsd/LMGP01012129 | https://lipidmaps.org/databases/lmsd/LMGP01012218	https://www.swisslipids.org/#/entity/SLM:000063935 | https://www.swisslipids.org/#/entity/SLM:000056522	[PC]	[PC, GPC, GPCho, PlsCho]	MOLECULAR_SPECIES	36	[]	1	787.609	C44H86NO8P	-1	18	0	ESTER	[]							-1	18	1	ESTER	[]
PC 18:0_18:2	PC 18:0_18:2	SHORTHAND	Glycerophospholipids [GP]	Glycerophosphocholines [GP01]	GP	PC	PC	PC 36:2	PC 18:0_18:2					https://lipidmaps.org/databases/lmsd/LMGP01010764 | https://lipidmaps.org/databases/lmsd/LMGP01010765 | https://lipidmaps.org/databases/lmsd/LMGP01010766 | https://lipidmaps.org/databases/lmsd/LMGP01010768 | https://lipidmaps.org/databases/lmsd/LMGP01010836 | https://lipidmaps.org/databases/lmsd/LMGP01010837 | https://lipidmaps.org/databases/lmsd/LMGP01010841 | https://lipidmaps.org/databases/lmsd/LMGP01010849 | https://lipidmaps.org/databases/lmsd/LMGP01010851 | https://lipidmaps.org/databases/lmsd/LMGP01010853 | https://lipidmaps.org/databases/lmsd/LMGP01010855 | https://lipidmaps.org/databases/lmsd/LMGP01010857 | https://lipidmaps.org/databases/lmsd/LMGP01010858 | https://lipidmaps.org/databases/lmsd/LMGP01010860 | https://lipidmaps.org/databases/lmsd/LMGP01010862 | https://lipidmaps.org/databases/lmsd/LMGP01010865 | https://lipidmaps.org/databases/lmsd/LMGP01010866 | https://lipidmaps.org/databases/lmsd/LMGP01010868 | https://lipidmaps.org/databases/lmsd/LMGP01010871 | https://lipidmaps.org/databases/lmsd/LMGP01010873 | https://lipidmaps.org/databases/lmsd/LMGP01010876 | https://lipidmaps.org/databases/lmsd/LMGP01010890 | https://lipidmaps.org/databases/lmsd/LMGP01010935 | https://lipidmaps.org/databases/lmsd/LMGP01010966 | https://lipidmaps.org/databases/lmsd/LMGP01011377 | https://lipidmaps.org/databases/lmsd/LMGP01011405 | https://lipidmaps.org/databases/lmsd/LMGP01011469 | https://lipidmaps.org/databases/lmsd/LMGP01011489 | https://lipidmaps.org/databases/lmsd/LMGP01011538 | https://lipidmaps.org/databases/lmsd/LMGP01011567 | https://lipidmaps.org/databases/lmsd/LMGP01011737 | https://lipidmaps.org/databases/lmsd/LMGP01011765 | https://lipidmaps.org/databases/lmsd/LMGP01011812 | https://lipidmaps.org/databases/lmsd/LMGP01011841 | https://lipidmaps.org/databases/lmsd/LMGP01012007 | https://lipidmaps.org/databases/lmsd/LMGP01012037 | https://lipidmaps.org/databases/lmsd/LMGP01012133 | https://lipidmaps.org/databases/lmsd/LMGP01012148 | https://lipidmaps.org/databases/lmsd/LMGP01012163 | https://lipidmaps.org/databases/lmsd/LMGP01012219	https://www.swisslipids.org/#/entity/SLM:000063936 | https://www.swisslipids.org/#/entity/SLM:000056523	[PC]	[PC, GPC, GPCho, PlsCho]	MOLECULAR_SPECIES	36	[]	2	785.593	C44H84NO8P	-1	18	0	ESTER	[]							-1	18	2	ESTER	[]
PC 18:0_20:0	PC 18:0_20:0	SHORTHAND	Glycerophospholipids [GP]	Glycerophosphocholines [GP01]	GP	PC	PC	PC 38:0	PC 18:0_20:0					https://lipidmaps.org/databases/lmsd/LMGP01010452 | https://lipidmaps.org/databases/lmsd/LMGP01010470 | https://lipidmaps.org/databases/lmsd/LMGP01010515 | https://lipidmaps.org/databases/lmsd/LMGP01010636 | https://lipidmaps.org/databases/lmsd/LMGP01010781 | https://lipidmaps.org/databases/lmsd/LMGP01010976 | https://lipidmaps.org/databases/lmsd/LMGP01011004 | https://lipidmaps.org/databases/lmsd/LMGP01011516 | https://lipidmaps.org/databases/lmsd/LMGP01011960 | https://lipidmaps.org/databases/lmsd/LMGP01011983	https://www.swisslipids.org/#/entity/SLM:000063940 | https://www.swisslipids.org/#/entity/SLM:000056537	[PC]	[PC, GPC, GPCho, PlsCho]	MOLECULAR_SPECIES	38	[]	0	817.656	C46H92NO8P	-1	18	0	ESTER	[]							-1	20	0	ESTER	[]
PC 18:0_20:1	PC 18:0_20:1	SHORTHAND	Glycerophospholipids [GP]	Glycerophosphocholines [GP01]	GP	PC	PC	PC 38:1	PC 18:0_20:1					https://lipidmaps.org/databases/lmsd/LMGP01010516 | https://lipidmaps.org/databases/lmsd/LMGP01010638 | https://lipidmaps.org/databases/lmsd/LMGP01010783 | https://lipidmaps.org/databases/lmsd/LMGP01010784 | https://lipidmaps.org/databases/lmsd/LMGP01010785 | https://lipidmaps.org/databases/lmsd/LMGP01010786 | https://lipidmaps.org/databases/lmsd/LMGP01010787 | https://lipidmaps.org/databases/lmsd/LMGP01010879 | https://lipidmaps.org/databases/lmsd/LMGP01010902 | https://lipidmaps.org/databases/lmsd/LMGP01011005 | https://lipidmaps.org/databases/lmsd/LMGP01011008 | https://lipidmaps.org/databases/lmsd/LMGP01011009 | https://lipidmaps.org/databases/lmsd/LMGP01011010 | https://lipidmaps.org/databases/lmsd/LMGP01011471 | https://lipidmaps.org/databases/lmsd/LMGP01011494 | https://lipidmaps.org/databases/lmsd/LMGP01011545 | https://lipidmaps.org/databases/lmsd/LMGP01011743 | https://lipidmaps.org/databases/lmsd/LMGP01011773 | https://lipidmaps.org/databases/lmsd/LMGP01011816 | https://lipidmaps.org/databases/lmsd/LMGP01011961 | https://lipidmaps.org/databases/lmsd/LMGP01011984 | https://lipidmaps.org/databases/lmsd/LMGP01012010	https://www.swisslipids.org/#/entity/SLM:000063941 | https://www.swisslipids.org/#/entity/SLM:000056538	[PC]	[PC, GPC, GPCho, PlsCho]	MOLECULAR_SPECIES	38	[]	1	815.64	C46H90NO8P	-1	18	0	ESTER	[]							-1	20	1	ESTER	[]
PC 18:0_20:2	PC 18:0_20:2	SHORTHAND	Glycerophospholipids [GP]	Glycerophosphocholines [GP01]	GP	PC	PC	PC 38:2	PC 18:0_20:2					https://lipidmaps.org/databases/lmsd/LMGP01010788 | https://lipidmaps.org/databases/lmsd/LMGP01010789 | https://lipidmaps.org/databases/lmsd/LMGP01010790 | https://lipidmaps.org/databases/lmsd/LMGP01010791 | https://lipidmaps.org/databases/lmsd/LMGP01010792 | https://lipidmaps.org/databases/lmsd/LMGP01010793 | https://lipidmaps.org/databases/lmsd/LMGP01010843 | https://lipidmaps.org/databases/lmsd/LMGP01011296 | https://lipidmaps.org/databases/lmsd/LMGP01011472 | https://lipidmaps.org/databases/lmsd/LMGP01011495 | https://lipidmaps.org/databases/lmsd/LMGP01011575 | https://lipidmaps.org/databases/lmsd/LMGP01011607 | https://lipidmaps.org/databases/lmsd/LMGP01011630 | https://lipidmaps.org/databases/lmsd/LMGP01011774 | https://lipidmaps.org/databases/lmsd/LMGP01011817 | https://lipidmaps.org/databases/lmsd/LMGP01011846 | https://lipidmaps.org/databases/lmsd/LMGP01011962 | https://lipidmaps.org/databases/lmsd/LMGP01012011 | https://lipidmaps.org/databases/lmsd/LMGP01012041	https://www.swisslipids.org/#/entity/SLM:000063942 | https://www.swisslipids.org/#/entity/SLM:000056539	[PC]	[PC, GPC, GPCho, PlsCho]	MOLECULAR_SPECIES	38	[]	2	813.625	C46H88NO8P	-1	18	0	ESTER	[]							-1	20	2	ESTER	[]
PC 18:0_20:3	PC 18:0_20:3	SHORTHAND	Glycerophospholipids [GP]	Glycerophosphocholines [GP01]	GP	PC	PC	PC 38:3	PC 18:0_20:3					https://lipidmaps.org/databases/lmsd/LMGP01010795 | https://lipidmaps.org/databases/lmsd/LMGP01010796 | https://lipidmaps.org/databases/lmsd/LMGP01010798 | https://lipidmaps.org/databases/lmsd/LMGP01010799 | https://lipidmaps.org/databases/lmsd/LMGP01010942 | https://lipidmaps.org/databases/lmsd/LMGP01011496 | https://lipidmaps.org/databases/lmsd/LMGP01011608 | https://lipidmaps.org/databases/lmsd/LMGP01011631 | https://lipidmaps.org/databases/lmsd/LMGP01011659 | https://lipidmaps.org/databases/lmsd/LMGP01011688 | https://lipidmaps.org/databases/lmsd/LMGP01011794 | https://lipidmaps.org/databases/lmsd/LMGP01011795 | https://lipidmaps.org/databases/lmsd/LMGP01011818 | https://lipidmaps.org/databases/lmsd/LMGP01011847 | https://lipidmaps.org/databases/lmsd/LMGP01011877 | https://lipidmaps.org/databases/lmsd/LMGP01012042 | https://lipidmaps.org/databases/lmsd/LMGP01012153 | https://lipidmaps.org/databases/lmsd/LMGP01012190 | https://lipidmaps.org/databases/lmsd/LMGP01012196	https://www.swisslipids.org/#/entity/SLM:000063943 | https://www.swisslipids.org/#/entity/SLM:000056540	[PC]	[PC, GPC, GPCho, PlsCho]	MOLECULAR_SPECIES	38	[]	3	811.609	C46H86NO8P	-1	18	0	ESTER	[]							-1	20	3	ESTER	[]
PC 18:0_20:4	PC 18:0_20:4	SHORTHAND	Glycerophospholipids [GP]	Glycerophosphocholines [GP01]	GP	PC	PC	PC 38:4	PC 18:0_20:4					https://lipidmaps.org/databases/lmsd/LMGP01010642 | https://lipidmaps.org/databases/lmsd/LMGP01010802 | https://lipidmaps.org/databases/lmsd/LMGP01010804 | https://lipidmaps.org/databases/lmsd/LMGP01010904 | https://lipidmaps.org/databases/lmsd/LMGP01011609 | https://lipidmaps.org/databases/lmsd/LMGP01011632 | https://lipidmaps.org/databases/lmsd/LMGP01011660 | https://lipidmaps.org/databases/lmsd/LMGP01011689 | https://lipidmaps.org/databases/lmsd/LMGP01011719 | https://lipidmaps.org/databases/lmsd/LMGP01011796 | https://lipidmaps.org/databases/lmsd/LMGP01011819 | https://lipidmaps.org/databases/lmsd/LMGP01011820 | https://lipidmaps.org/databases/lmsd/LMGP01011848 | https://lipidmaps.org/databases/lmsd/LMGP01011878 | https://lipidmaps.org/databases/lmsd/LMGP01011907 | https://lipidmaps.org/databases/lmsd/LMGP01012072 | https://lipidmaps.org/databases/lmsd/LMGP01012144 | https://lipidmaps.org/databases/lmsd/LMGP01012154 | https://lipidmaps.org/databases/lmsd/LMGP01012155 | https://lipidmaps.org/databases/lmsd/LMGP01012197 | https://lipidmaps.org/databases/lmsd/LMGP01012198 | https://lipidmaps.org/databases/lmsd/LMGP01012206	https://www.swisslipids.org/#/entity/SLM:000063944 | https://www.swisslipids.org/#/entity/SLM:000056541	[PC]	[PC, GPC, GPCho, PlsCho]	MOLECULAR_SPECIES	38	[]	4	809.593	C46H84NO8P	-1	18	0	ESTER	[]							-1	20	4	ESTER	[]
PC 18:0_20:5	PC 18:0_20:5	SHORTHAND	Glycerophospholipids [GP]	Glycerophosphocholines [GP01]	GP	PC	PC	PC 38:5	PC 18:0_20:5					https://lipidmaps.org/databases/lmsd/LMGP01010645 | https://lipidmaps.org/databases/lmsd/LMGP01010647 | https://lipidmaps.org/databases/lmsd/LMGP01010805 | https://lipidmaps.org/databases/lmsd/LMGP01010807 | https://lipidmaps.org/databases/lmsd/LMGP01010905 | https://lipidmaps.org/databases/lmsd/LMGP01011497 | https://lipidmaps.org/databases/lmsd/LMGP01011633 | https://lipidmaps.org/databases/lmsd/LMGP01011661 | https://lipidmaps.org/databases/lmsd/LMGP01011690 | https://lipidmaps.org/databases/lmsd/LMGP01011720 | https://lipidmaps.org/databases/lmsd/LMGP01011821 | https://lipidmaps.org/databases/lmsd/LMGP01011849 | https://lipidmaps.org/databases/lmsd/LMGP01011850 | https://lipidmaps.org/databases/lmsd/LMGP01011879 | https://lipidmaps.org/databases/lmsd/LMGP01011908 | https://lipidmaps.org/databases/lmsd/LMGP01011937 | https://lipidmaps.org/databases/lmsd/LMGP01012073 | https://lipidmaps.org/databases/lmsd/LMGP01012156 | https://lipidmaps.org/databases/lmsd/LMGP01012157 | https://lipidmaps.org/databases/lmsd/LMGP01012165 | https://lipidmaps.org/databases/lmsd/LMGP01012170 | https://lipidmaps.org/databases/lmsd/LMGP01012199 | https://lipidmaps.org/databases/lmsd/LMGP01012208 | https://lipidmaps.org/databases/lmsd/LMGP01012211	https://www.swisslipids.org/#/entity/SLM:000063945 | https://www.swisslipids.org/#/entity/SLM:000056542	[PC]	[PC, GPC, GPCho, PlsCho]	MOLECULAR_SPECIES	38	[]	5	807.578	C46H82NO8P	-1	18	0	ESTER	[]							-1	20	5	ESTER	[]
PC 18:0_22:1	PC 18:0_22:1	SHORTHAND	Glycerophospholipids [GP]	Glycerophosphocholines [GP01]	GP	PC	PC	PC 40:1	PC 18:0_22:1					https://lipidmaps.org/databases/lmsd/LMGP01010659 | https://lipidmaps.org/databases/lmsd/LMGP01010811 | https://lipidmaps.org/databases/lmsd/LMGP01010839 | https://lipidmaps.org/databases/lmsd/LMGP01010845 | https://lipidmaps.org/databases/lmsd/LMGP01010909 | https://lipidmaps.org/databases/lmsd/LMGP01011017 | https://lipidmaps.org/databases/lmsd/LMGP01011018 | https://lipidmaps.org/databases/lmsd/LMGP01011019 | https://lipidmaps.org/databases/lmsd/LMGP01011020 | https://lipidmaps.org/databases/lmsd/LMGP01011089 | https://lipidmaps.org/databases/lmsd/LMGP01011090 | https://lipidmaps.org/databases/lmsd/LMGP01011091 | https://lipidmaps.org/databases/lmsd/LMGP01011092 | https://lipidmaps.org/databases/lmsd/LMGP01011093 | https://lipidmaps.org/databases/lmsd/LMGP01011094 | https://lipidmaps.org/databases/lmsd/LMGP01011593 | https://lipidmaps.org/databases/lmsd/LMGP01011781 | https://lipidmaps.org/databases/lmsd/LMGP01011824 | https://lipidmaps.org/databases/lmsd/LMGP01011969 | https://lipidmaps.org/databases/lmsd/LMGP01012015	https://www.swisslipids.org/#/entity/SLM:000063948 | https://www.swisslipids.org/#/entity/SLM:000056555	[PC]	[PC, GPC, GPCho, PlsCho]	MOLECULAR_SPECIES	40	[]	1	843.672	C48H94NO8P	-1	18	0	ESTER	[]							-1	22	1	ESTER	[]
PC 18:0_22:2	PC 18:0_22:2	SHORTHAND	Glycerophospholipids [GP]	Glycerophosphocholines [GP01]	GP	PC	PC	PC 40:2	PC 18:0_22:2					https://lipidmaps.org/databases/lmsd/LMGP01011021 | https://lipidmaps.org/databases/lmsd/LMGP01011036 | https://lipidmaps.org/databases/lmsd/LMGP01011038 | https://lipidmaps.org/databases/lmsd/LMGP01011042 | https://lipidmaps.org/databases/lmsd/LMGP01011043 | https://lipidmaps.org/databases/lmsd/LMGP01011594 | https://lipidmaps.org/databases/lmsd/LMGP01011611 | https://lipidmaps.org/databases/lmsd/LMGP01011636 | https://lipidmaps.org/databases/lmsd/LMGP01011854 | https://lipidmaps.org/databases/lmsd/LMGP01011988 | https://lipidmaps.org/databases/lmsd/LMGP01012016 | https://lipidmaps.org/databases/lmsd/LMGP01012046 | https://lipidmaps.org/databases/lmsd/LMGP01012142 | https://lipidmaps.org/databases/lmsd/LMGP01012158 | https://lipidmaps.org/databases/lmsd/LMGP01012166 | https://lipidmaps.org/databases/lmsd/LMGP01012220 | https://lipidmaps.org/databases/lmsd/LMGP01012221 | https://lipidmaps.org/databases/lmsd/LMGP01012239	https://www.swisslipids.org/#/entity/SLM:000063949 | https://www.swisslipids.org/#/entity/SLM:000056557	[PC]	[PC, GPC, GPCho, PlsCho]	MOLECULAR_SPECIES	40	[]	2	841.656	C48H92NO8P	-1	18	0	ESTER	[]							-1	22	2	ESTER	[]
PC 18:0_22:4	PC 18:0_22:4	SHORTHAND	Glycerophospholipids [GP]	Glycerophosphocholines [GP01]	GP	PC	PC	PC 40:4	PC 18:0_22:4					https://lipidmaps.org/databases/lmsd/LMGP01010813 | https://lipidmaps.org/databases/lmsd/LMGP01011023 | https://lipidmaps.org/databases/lmsd/LMGP01011045 | https://lipidmaps.org/databases/lmsd/LMGP01011638 | https://lipidmaps.org/databases/lmsd/LMGP01011667 | https://lipidmaps.org/databases/lmsd/LMGP01011696 | https://lipidmaps.org/databases/lmsd/LMGP01011726 | https://lipidmaps.org/databases/lmsd/LMGP01011826 | https://lipidmaps.org/databases/lmsd/LMGP01011856 | https://lipidmaps.org/databases/lmsd/LMGP01011886 | https://lipidmaps.org/databases/lmsd/LMGP01011915 | https://lipidmaps.org/databases/lmsd/LMGP01011991 | https://lipidmaps.org/databases/lmsd/LMGP01012018 | https://lipidmaps.org/databases/lmsd/LMGP01012019 | https://lipidmaps.org/databases/lmsd/LMGP01012048 | https://lipidmaps.org/databases/lmsd/LMGP01012077 | https://lipidmaps.org/databases/lmsd/LMGP01012176 | https://lipidmaps.org/databases/lmsd/LMGP01012180 | https://lipidmaps.org/databases/lmsd/LMGP01012186 | https://lipidmaps.org/databases/lmsd/LMGP01012187 | https://lipidmaps.org/databases/lmsd/LMGP01012203 | https://lipidmaps.org/databases/lmsd/LMGP01012213 | https://lipidmaps.org/databases/lmsd/LMGP01012223 | https://lipidmaps.org/databases/lmsd/LMGP01012224	https://www.swisslipids.org/#/entity/SLM:000063951 | https://www.swisslipids.org/#/entity/SLM:000056559	[PC]	[PC, GPC, GPCho, PlsCho]	MOLECULAR_SPECIES	40	[]	4	837.625	C48H88NO8P	-1	18	0	ESTER	[]							-1	22	4	ESTER	[]
PC 18:0_22:5	PC 18:0_22:5	SHORTHAND	Glycerophospholipids [GP]	Glycerophosphocholines [GP01]	GP	PC	PC	PC 40:5	PC 18:0_22:5					https://lipidmaps.org/databases/lmsd/LMGP01010816 | https://lipidmaps.org/databases/lmsd/LMGP01010818 | https://lipidmaps.org/databases/lmsd/LMGP01011613 | https://lipidmaps.org/databases/lmsd/LMGP01011668 | https://lipidmaps.org/databases/lmsd/LMGP01011697 | https://lipidmaps.org/databases/lmsd/LMGP01011727 | https://lipidmaps.org/databases/lmsd/LMGP01011800 | https://lipidmaps.org/databases/lmsd/LMGP01011827 | https://lipidmaps.org/databases/lmsd/LMGP01011857 | https://lipidmaps.org/databases/lmsd/LMGP01011887 | https://lipidmaps.org/databases/lmsd/LMGP01011916 | https://lipidmaps.org/databases/lmsd/LMGP01011944 | https://lipidmaps.org/databases/lmsd/LMGP01012020 | https://lipidmaps.org/databases/lmsd/LMGP01012049 | https://lipidmaps.org/databases/lmsd/LMGP01012050 | https://lipidmaps.org/databases/lmsd/LMGP01012078 | https://lipidmaps.org/databases/lmsd/LMGP01012160 | https://lipidmaps.org/databases/lmsd/LMGP01012183 | https://lipidmaps.org/databases/lmsd/LMGP01012188 | https://lipidmaps.org/databases/lmsd/LMGP01012191 | https://lipidmaps.org/databases/lmsd/LMGP01012204 | https://lipidmaps.org/databases/lmsd/LMGP01012214 | https://lipidmaps.org/databases/lmsd/LMGP01012225 | https://lipidmaps.org/databases/lmsd/LMGP01012231	https://www.swisslipids.org/#/entity/SLM:000063952 | https://www.swisslipids.org/#/entity/SLM:000056560	[PC]	[PC, GPC, GPCho, PlsCho]	MOLECULAR_SPECIES	40	[]	5	835.609	C48H86NO8P	-1	18	0	ESTER	[]							-1	22	5	ESTER	[]
PC 18:0_22:6	PC 18:0_22:6	SHORTHAND	Glycerophospholipids [GP]	Glycerophosphocholines [GP01]	GP	PC	PC	PC 40:6	PC 18:0_22:6					https://lipidmaps.org/databases/lmsd/LMGP01010821 | https://lipidmaps.org/databases/lmsd/LMGP01010823 | https://lipidmaps.org/databases/lmsd/LMGP01010846 | https://lipidmaps.org/databases/lmsd/LMGP01011639 | https://lipidmaps.org/databases/lmsd/LMGP01011728 | https://lipidmaps.org/databases/lmsd/LMGP01011828 | https://lipidmaps.org/databases/lmsd/LMGP01011858 | https://lipidmaps.org/databases/lmsd/LMGP01011888 | https://lipidmaps.org/databases/lmsd/LMGP01011917 | https://lipidmaps.org/databases/lmsd/LMGP01011945 | https://lipidmaps.org/databases/lmsd/LMGP01012051 | https://lipidmaps.org/databases/lmsd/LMGP01012079 | https://lipidmaps.org/databases/lmsd/LMGP01012107	https://www.swisslipids.org/#/entity/SLM:000063953 | https://www.swisslipids.org/#/entity/SLM:000056561	[PC]	[PC, GPC, GPCho, PlsCho]	MOLECULAR_SPECIES	40	[]	6	833.593	C48H84NO8P	-1	18	0	ESTER	[]							-1	22	6	ESTER	[]
PC 18:1_18:0	PC 18:1_18:0	SHORTHAND	Glycerophospholipids [GP]	Glycerophosphocholines [GP01]	GP	PC	PC	PC 36:1	PC 18:1_18:0					https://lipidmaps.org/databases/lmsd/LMGP01010750 | https://lipidmaps.org/databases/lmsd/LMGP01010751 | https://lipidmaps.org/databases/lmsd/LMGP01010753 | https://lipidmaps.org/databases/lmsd/LMGP01010754 | https://lipidmaps.org/databases/lmsd/LMGP01010756 | https://lipidmaps.org/databases/lmsd/LMGP01010758 | https://lipidmaps.org/databases/lmsd/LMGP01010759 | https://lipidmaps.org/databases/lmsd/LMGP01010761 | https://lipidmaps.org/databases/lmsd/LMGP01010840 | https://lipidmaps.org/databases/lmsd/LMGP01010888 | https://lipidmaps.org/databases/lmsd/LMGP01011376 | https://lipidmaps.org/databases/lmsd/LMGP01011404 | https://lipidmaps.org/databases/lmsd/LMGP01011456 | https://lipidmaps.org/databases/lmsd/LMGP01011468 | https://lipidmaps.org/databases/lmsd/LMGP01011488 | https://lipidmaps.org/databases/lmsd/LMGP01011510 | https://lipidmaps.org/databases/lmsd/LMGP01011537 | https://lipidmaps.org/databases/lmsd/LMGP01011736 | https://lipidmaps.org/databases/lmsd/LMGP01011764 | https://lipidmaps.org/databases/lmsd/LMGP01011790 | https://lipidmaps.org/databases/lmsd/LMGP01011811 | https://lipidmaps.org/databases/lmsd/LMGP01011957 | https://lipidmaps.org/databases/lmsd/LMGP01011980 | https://lipidmaps.org/databases/lmsd/LMGP01012006 | https://lipidmaps.org/databases/lmsd/LMGP01012129 | https://lipidmaps.org/databases/lmsd/LMGP01012218	https://www.swisslipids.org/#/entity/SLM:000056522	[PC]	[PC, GPC, GPCho, PlsCho]	MOLECULAR_SPECIES	36	[]	1	787.609	C44H86NO8P	-1	18	1	ESTER	[]							-1	18	0	ESTER	[]
PC 18:1_18:1	PC 18:1_18:1	SHORTHAND	Glycerophospholipids [GP]	Glycerophosphocholines [GP01]	GP	PC	PC	PC 36:2	PC 18:1_18:1					https://lipidmaps.org/databases/lmsd/LMGP01010764 | https://lipidmaps.org/databases/lmsd/LMGP01010765 | https://lipidmaps.org/databases/lmsd/LMGP01010766 | https://lipidmaps.org/databases/lmsd/LMGP01010768 | https://lipidmaps.org/databases/lmsd/LMGP01010836 | https://lipidmaps.org/databases/lmsd/LMGP01010837 | https://lipidmaps.org/databases/lmsd/LMGP01010841 | https://lipidmaps.org/databases/lmsd/LMGP01010849 | https://lipidmaps.org/databases/lmsd/LMGP01010851 | https://lipidmaps.org/databases/lmsd/LMGP01010853 | https://lipidmaps.org/databases/lmsd/LMGP01010855 | https://lipidmaps.org/databases/lmsd/LMGP01010857 | https://lipidmaps.org/databases/lmsd/LMGP01010858 | https://lipidmaps.org/databases/lmsd/LMGP01010860 | https://lipidmaps.org/databases/lmsd/LMGP01010862 | https://lipidmaps.org/databases/lmsd/LMGP01010865 | https://lipidmaps.org/databases/lmsd/LMGP01010866 | https://lipidmaps.org/databases/lmsd/LMGP01010868 | https://lipidmaps.org/databases/lmsd/LMGP01010871 | https://lipidmaps.org/databases/lmsd/LMGP01010873 | https://lipidmaps.org/databases/lmsd/LMGP01010876 | https://lipidmaps.org/databases/lmsd/LMGP01010890 | https://lipidmaps.org/databases/lmsd/LMGP01010935 | https://lipidmaps.org/databases/lmsd/LMGP01010966 | https://lipidmaps.org/databases/lmsd/LMGP01011377 | https://lipidmaps.org/databases/lmsd/LMGP01011405 | https://lipidmaps.org/databases/lmsd/LMGP01011469 | https://lipidmaps.org/databases/lmsd/LMGP01011489 | https://lipidmaps.org/databases/lmsd/LMGP01011538 | https://lipidmaps.org/databases/lmsd/LMGP01011567 | https://lipidmaps.org/databases/lmsd/LMGP01011737 | https://lipidmaps.org/databases/lmsd/LMGP01011765 | https://lipidmaps.org/databases/lmsd/LMGP01011812 | https://lipidmaps.org/databases/lmsd/LMGP01011841 | https://lipidmaps.org/databases/lmsd/LMGP01012007 | https://lipidmaps.org/databases/lmsd/LMGP01012037 | https://lipidmaps.org/databases/lmsd/LMGP01012133 | https://lipidmaps.org/databases/lmsd/LMGP01012148 | https://lipidmaps.org/databases/lmsd/LMGP01012163 | https://lipidmaps.org/databases/lmsd/LMGP01012219	https://www.swisslipids.org/#/entity/SLM:000063984 | https://www.swisslipids.org/#/entity/SLM:000056523	[PC]	[PC, GPC, GPCho, PlsCho]	MOLECULAR_SPECIES	36	[]	2	785.593	C44H84NO8P	-1	18	1	ESTER	[]							-1	18	1	ESTER	[]
PC 18:1_18:2	PC 18:1_18:2	SHORTHAND	Glycerophospholipids [GP]	Glycerophosphocholines [GP01]	GP	PC	PC	PC 36:3	PC 18:1_18:2					https://lipidmaps.org/databases/lmsd/LMGP01010622 | https://lipidmaps.org/databases/lmsd/LMGP01010624 | https://lipidmaps.org/databases/lmsd/LMGP01010627 | https://lipidmaps.org/databases/lmsd/LMGP01010893 | https://lipidmaps.org/databases/lmsd/LMGP01010895 | https://lipidmaps.org/databases/lmsd/LMGP01011406 | https://lipidmaps.org/databases/lmsd/LMGP01011490 | https://lipidmaps.org/databases/lmsd/LMGP01011568 | https://lipidmaps.org/databases/lmsd/LMGP01011588 | https://lipidmaps.org/databases/lmsd/LMGP01011589 | https://lipidmaps.org/databases/lmsd/LMGP01011624 | https://lipidmaps.org/databases/lmsd/LMGP01011651 | https://lipidmaps.org/databases/lmsd/LMGP01011682 | https://lipidmaps.org/databases/lmsd/LMGP01011766 | https://lipidmaps.org/databases/lmsd/LMGP01011842 | https://lipidmaps.org/databases/lmsd/LMGP01011872 | https://lipidmaps.org/databases/lmsd/LMGP01012038 | https://lipidmaps.org/databases/lmsd/LMGP01012149 | https://lipidmaps.org/databases/lmsd/LMGP01012168 | https://lipidmaps.org/databases/lmsd/LMGP01012194	https://www.swisslipids.org/#/entity/SLM:000063985 | https://www.swisslipids.org/#/entity/SLM:000056524	[PC]	[PC, GPC, GPCho, PlsCho]	MOLECULAR_SPECIES	36	[]	3	783.578	C44H82NO8P	-1	18	1	ESTER	[]							-1	18	2	ESTER	[]
PC 18:1_19:0	PC 18:1_19:0	SHORTHAND	Glycerophospholipids [GP]	Glycerophosphocholines [GP01]	GP	PC	PC	PC 37:1	PC 18:1_19:0					https://lipidmaps.org/databases/lmsd/LMGP01011427 | https://lipidmaps.org/databases/lmsd/LMGP01011457 | https://lipidmaps.org/databases/lmsd/LMGP01011493 | https://lipidmaps.org/databases/lmsd/LMGP01011512 | https://lipidmaps.org/databases/lmsd/LMGP01011539 | https://lipidmaps.org/databases/lmsd/LMGP01011591 | https://lipidmaps.org/databases/lmsd/LMGP01011605 | https://lipidmaps.org/databases/lmsd/LMGP01011738 | https://lipidmaps.org/databases/lmsd/LMGP01011767 | https://lipidmaps.org/databases/lmsd/LMGP01011792 | https://lipidmaps.org/databases/lmsd/LMGP01011813 | https://lipidmaps.org/databases/lmsd/LMGP01011959 | https://lipidmaps.org/databases/lmsd/LMGP01011982 | https://lipidmaps.org/databases/lmsd/LMGP01012008	https://www.swisslipids.org/#/entity/SLM:000063988 | https://www.swisslipids.org/#/entity/SLM:000056531	[PC]	[PC, GPC, GPCho, PlsCho]	MOLECULAR_SPECIES	37	[]	1	801.625	C45H88NO8P	-1	18	1	ESTER	[]							-1	19	0	ESTER	[]
PC 18:1_20:0	PC 18:1_20:0	SHORTHAND	Glycerophospholipids [GP]	Glycerophosphocholines [GP01]	GP	PC	PC	PC 38:1	PC 18:1_20:0					https://lipidmaps.org/databases/lmsd/LMGP01010516 | https://lipidmaps.org/databases/lmsd/LMGP01010638 | https://lipidmaps.org/databases/lmsd/LMGP01010783 | https://lipidmaps.org/databases/lmsd/LMGP01010784 | https://lipidmaps.org/databases/lmsd/LMGP01010785 | https://lipidmaps.org/databases/lmsd/LMGP01010786 | https://lipidmaps.org/databases/lmsd/LMGP01010787 | https://lipidmaps.org/databases/lmsd/LMGP01010879 | https://lipidmaps.org/databases/lmsd/LMGP01010902 | https://lipidmaps.org/databases/lmsd/LMGP01011005 | https://lipidmaps.org/databases/lmsd/LMGP01011008 | https://lipidmaps.org/databases/lmsd/LMGP01011009 | https://lipidmaps.org/databases/lmsd/LMGP01011010 | https://lipidmaps.org/databases/lmsd/LMGP01011471 | https://lipidmaps.org/databases/lmsd/LMGP01011494 | https://lipidmaps.org/databases/lmsd/LMGP01011545 | https://lipidmaps.org/databases/lmsd/LMGP01011743 | https://lipidmaps.org/databases/lmsd/LMGP01011773 | https://lipidmaps.org/databases/lmsd/LMGP01011816 | https://lipidmaps.org/databases/lmsd/LMGP01011961 | https://lipidmaps.org/databases/lmsd/LMGP01011984 | https://lipidmaps.org/databases/lmsd/LMGP01012010	https://www.swisslipids.org/#/entity/SLM:000063989 | https://www.swisslipids.org/#/entity/SLM:000056538	[PC]	[PC, GPC, GPCho, PlsCho]	MOLECULAR_SPECIES	38	[]	1	815.64	C46H90NO8P	-1	18	1	ESTER	[]							-1	20	0	ESTER	[]
PC 18:1_20:1	PC 18:1_20:1	SHORTHAND	Glycerophospholipids [GP]	Glycerophosphocholines [GP01]	GP	PC	PC	PC 38:2	PC 18:1_20:1					https://lipidmaps.org/databases/lmsd/LMGP01010788 | https://lipidmaps.org/databases/lmsd/LMGP01010789 | https://lipidmaps.org/databases/lmsd/LMGP01010790 | https://lipidmaps.org/databases/lmsd/LMGP01010791 | https://lipidmaps.org/databases/lmsd/LMGP01010792 | https://lipidmaps.org/databases/lmsd/LMGP01010793 | https://lipidmaps.org/databases/lmsd/LMGP01010843 | https://lipidmaps.org/databases/lmsd/LMGP01011296 | https://lipidmaps.org/databases/lmsd/LMGP01011472 | https://lipidmaps.org/databases/lmsd/LMGP01011495 | https://lipidmaps.org/databases/lmsd/LMGP01011575 | https://lipidmaps.org/databases/lmsd/LMGP01011607 | https://lipidmaps.org/databases/lmsd/LMGP01011630 | https://lipidmaps.org/databases/lmsd/LMGP01011774 | https://lipidmaps.org/databases/lmsd/LMGP01011817 | https://lipidmaps.org/databases/lmsd/LMGP01011846 | https://lipidmaps.org/databases/lmsd/LMGP01011962 | https://lipidmaps.org/databases/lmsd/LMGP01012011 | https://lipidmaps.org/databases/lmsd/LMGP01012041	https://www.swisslipids.org/#/entity/SLM:000063990 | https://www.swisslipids.org/#/entity/SLM:000056539	[PC]	[PC, GPC, GPCho, PlsCho]	MOLECULAR_SPECIES	38	[]	2	813.625	C46H88NO8P	-1	18	1	ESTER	[]							-1	20	1	ESTER	[]
PC 18:1_20:2	PC 18:1_20:2	SHORTHAND	Glycerophospholipids [GP]	Glycerophosphocholines [GP01]	GP	PC	PC	PC 38:3	PC 18:1_20:2					https://lipidmaps.org/databases/lmsd/LMGP01010795 | https://lipidmaps.org/databases/lmsd/LMGP01010796 | https://lipidmaps.org/databases/lmsd/LMGP01010798 | https://lipidmaps.org/databases/lmsd/LMGP01010799 | https://lipidmaps.org/databases/lmsd/LMGP01010942 | https://lipidmaps.org/databases/lmsd/LMGP01011496 | https://lipidmaps.org/databases/lmsd/LMGP01011608 | https://lipidmaps.org/databases/lmsd/LMGP01011631 | https://lipidmaps.org/databases/lmsd/LMGP01011659 | https://lipidmaps.org/databases/lmsd/LMGP01011688 | https://lipidmaps.org/databases/lmsd/LMGP01011794 | https://lipidmaps.org/databases/lmsd/LMGP01011795 | https://lipidmaps.org/databases/lmsd/LMGP01011818 | https://lipidmaps.org/databases/lmsd/LMGP01011847 | https://lipidmaps.org/databases/lmsd/LMGP01011877 | https://lipidmaps.org/databases/lmsd/LMGP01012042 | https://lipidmaps.org/databases/lmsd/LMGP01012153 | https://lipidmaps.org/databases/lmsd/LMGP01012190 | https://lipidmaps.org/databases/lmsd/LMGP01012196	https://www.swisslipids.org/#/entity/SLM:000063991 | https://www.swisslipids.org/#/entity/SLM:000056540	[PC]	[PC, GPC, GPCho, PlsCho]	MOLECULAR_SPECIES	38	[]	3	811.609	C46H86NO8P	-1	18	1	ESTER	[]							-1	20	2	ESTER	[]
PC 18:1_20:3	PC 18:1_20:3	SHORTHAND	Glycerophospholipids [GP]	Glycerophosphocholines [GP01]	GP	PC	PC	PC 38:4	PC 18:1_20:3					https://lipidmaps.org/databases/lmsd/LMGP01010642 | https://lipidmaps.org/databases/lmsd/LMGP01010802 | https://lipidmaps.org/databases/lmsd/LMGP01010804 | https://lipidmaps.org/databases/lmsd/LMGP01010904 | https://lipidmaps.org/databases/lmsd/LMGP01011609 | https://lipidmaps.org/databases/lmsd/LMGP01011632 | https://lipidmaps.org/databases/lmsd/LMGP01011660 | https://lipidmaps.org/databases/lmsd/LMGP01011689 | https://lipidmaps.org/databases/lmsd/LMGP01011719 | https://lipidmaps.org/databases/lmsd/LMGP01011796 | https://lipidmaps.org/databases/lmsd/LMGP01011819 | https://lipidmaps.org/databases/lmsd/LMGP01011820 | https://lipidmaps.org/databases/lmsd/LMGP01011848 | https://lipidmaps.org/databases/lmsd/LMGP01011878 | https://lipidmaps.org/databases/lmsd/LMGP01011907 | https://lipidmaps.org/databases/lmsd/LMGP01012072 | https://lipidmaps.org/databases/lmsd/LMGP01012144 | https://lipidmaps.org/databases/lmsd/LMGP01012154 | https://lipidmaps.org/databases/lmsd/LMGP01012155 | https://lipidmaps.org/databases/lmsd/LMGP01012197 | https://lipidmaps.org/databases/lmsd/LMGP01012198 | https://lipidmaps.org/databases/lmsd/LMGP01012206	https://www.swisslipids.org/#/entity/SLM:000063992 | https://www.swisslipids.org/#/entity/SLM:000056541	[PC]	[PC, GPC, GPCho, PlsCho]	MOLECULAR_SPECIES	38	[]	4	809.593	C46H84NO8P	-1	18	1	ESTER	[]							-1	20	3	ESTER	[]
PC 18:1_20:4	PC 18:1_20:4	SHORTHAND	Glycerophospholipids [GP]	Glycerophosphocholines [GP01]	GP	PC	PC	PC 38:5	PC 18:1_20:4					https://lipidmaps.org/databases/lmsd/LMGP01010645 | https://lipidmaps.org/databases/lmsd/LMGP01010647 | https://lipidmaps.org/databases/lmsd/LMGP01010805 | https://lipidmaps.org/databases/lmsd/LMGP01010807 | https://lipidmaps.org/databases/lmsd/LMGP01010905 | https://lipidmaps.org/databases/lmsd/LMGP01011497 | https://lipidmaps.org/databases/lmsd/LMGP01011633 | https://lipidmaps.org/databases/lmsd/LMGP01011661 | https://lipidmaps.org/databases/lmsd/LMGP01011690 | https://lipidmaps.org/databases/lmsd/LMGP01011720 | https://lipidmaps.org/databases/lmsd/LMGP01011821 | https://lipidmaps.org/databases/lmsd/LMGP01011849 | https://lipidmaps.org/databases/lmsd/LMGP01011850 | https://lipidmaps.org/databases/lmsd/LMGP01011879 | https://lipidmaps.org/databases/lmsd/LMGP01011908 | https://lipidmaps.org/databases/lmsd/LMGP01011937 | https://lipidmaps.org/databases/lmsd/LMGP01012073 | https://lipidmaps.org/databases/lmsd/LMGP01012156 | https://lipidmaps.org/databases/lmsd/LMGP01012157 | https://lipidmaps.org/databases/lmsd/LMGP01012165 | https://lipidmaps.org/databases/lmsd/LMGP01012170 | https://lipidmaps.org/databases/lmsd/LMGP01012199 | https://lipidmaps.org/databases/lmsd/LMGP01012208 | https://lipidmaps.org/databases/lmsd/LMGP01012211	https://www.swisslipids.org/#/entity/SLM:000063993 | https://www.swisslipids.org/#/entity/SLM:000056542	[PC]	[PC, GPC, GPCho, PlsCho]	MOLECULAR_SPECIES	38	[]	5	807.578	C46H82NO8P	-1	18	1	ESTER	[]							-1	20	4	ESTER	[]
PC 18:1_22:1	PC 18:1_22:1	SHORTHAND	Glycerophospholipids [GP]	Glycerophosphocholines [GP01]	GP	PC	PC	PC 40:2	PC 18:1_22:1					https://lipidmaps.org/databases/lmsd/LMGP01011021 | https://lipidmaps.org/databases/lmsd/LMGP01011036 | https://lipidmaps.org/databases/lmsd/LMGP01011038 | https://lipidmaps.org/databases/lmsd/LMGP01011042 | https://lipidmaps.org/databases/lmsd/LMGP01011043 | https://lipidmaps.org/databases/lmsd/LMGP01011594 | https://lipidmaps.org/databases/lmsd/LMGP01011611 | https://lipidmaps.org/databases/lmsd/LMGP01011636 | https://lipidmaps.org/databases/lmsd/LMGP01011854 | https://lipidmaps.org/databases/lmsd/LMGP01011988 | https://lipidmaps.org/databases/lmsd/LMGP01012016 | https://lipidmaps.org/databases/lmsd/LMGP01012046 | https://lipidmaps.org/databases/lmsd/LMGP01012142 | https://lipidmaps.org/databases/lmsd/LMGP01012158 | https://lipidmaps.org/databases/lmsd/LMGP01012166 | https://lipidmaps.org/databases/lmsd/LMGP01012220 | https://lipidmaps.org/databases/lmsd/LMGP01012221 | https://lipidmaps.org/databases/lmsd/LMGP01012239	https://www.swisslipids.org/#/entity/SLM:000063997 | https://www.swisslipids.org/#/entity/SLM:000056557	[PC]	[PC, GPC, GPCho, PlsCho]	MOLECULAR_SPECIES	40	[]	2	841.656	C48H92NO8P	-1	18	1	ESTER	[]							-1	22	1	ESTER	[]
PC 18:1_22:4	PC 18:1_22:4	SHORTHAND	Glycerophospholipids [GP]	Glycerophosphocholines [GP01]	GP	PC	PC	PC 40:5	PC 18:1_22:4					https://lipidmaps.org/databases/lmsd/LMGP01010816 | https://lipidmaps.org/databases/lmsd/LMGP01010818 | https://lipidmaps.org/databases/lmsd/LMGP01011613 | https://lipidmaps.org/databases/lmsd/LMGP01011668 | https://lipidmaps.org/databases/lmsd/LMGP01011697 | https://lipidmaps.org/databases/lmsd/LMGP01011727 | https://lipidmaps.org/databases/lmsd/LMGP01011800 | https://lipidmaps.org/databases/lmsd/LMGP01011827 | https://lipidmaps.org/databases/lmsd/LMGP01011857 | https://lipidmaps.org/databases/lmsd/LMGP01011887 | https://lipidmaps.org/databases/lmsd/LMGP01011916 | https://lipidmaps.org/databases/lmsd/LMGP01011944 | https://lipidmaps.org/databases/lmsd/LMGP01012020 | https://lipidmaps.org/databases/lmsd/LMGP01012049 | https://lipidmaps.org/databases/lmsd/LMGP01012050 | https://lipidmaps.org/databases/lmsd/LMGP01012078 | https://lipidmaps.org/databases/lmsd/LMGP01012160 | https://lipidmaps.org/databases/lmsd/LMGP01012183 | https://lipidmaps.org/databases/lmsd/LMGP01012188 | https://lipidmaps.org/databases/lmsd/LMGP01012191 | https://lipidmaps.org/databases/lmsd/LMGP01012204 | https://lipidmaps.org/databases/lmsd/LMGP01012214 | https://lipidmaps.org/databases/lmsd/LMGP01012225 | https://lipidmaps.org/databases/lmsd/LMGP01012231	https://www.swisslipids.org/#/entity/SLM:000064000 | https://www.swisslipids.org/#/entity/SLM:000056560	[PC]	[PC, GPC, GPCho, PlsCho]	MOLECULAR_SPECIES	40	[]	5	835.609	C48H86NO8P	-1	18	1	ESTER	[]							-1	22	4	ESTER	[]
PC 18:1_22:5	PC 18:1_22:5	SHORTHAND	Glycerophospholipids [GP]	Glycerophosphocholines [GP01]	GP	PC	PC	PC 40:6	PC 18:1_22:5					https://lipidmaps.org/databases/lmsd/LMGP01010821 | https://lipidmaps.org/databases/lmsd/LMGP01010823 | https://lipidmaps.org/databases/lmsd/LMGP01010846 | https://lipidmaps.org/databases/lmsd/LMGP01011639 | https://lipidmaps.org/databases/lmsd/LMGP01011728 | https://lipidmaps.org/databases/lmsd/LMGP01011828 | https://lipidmaps.org/databases/lmsd/LMGP01011858 | https://lipidmaps.org/databases/lmsd/LMGP01011888 | https://lipidmaps.org/databases/lmsd/LMGP01011917 | https://lipidmaps.org/databases/lmsd/LMGP01011945 | https://lipidmaps.org/databases/lmsd/LMGP01012051 | https://lipidmaps.org/databases/lmsd/LMGP01012079 | https://lipidmaps.org/databases/lmsd/LMGP01012107	https://www.swisslipids.org/#/entity/SLM:000064001 | https://www.swisslipids.org/#/entity/SLM:000056561	[PC]	[PC, GPC, GPCho, PlsCho]	MOLECULAR_SPECIES	40	[]	6	833.593	C48H84NO8P	-1	18	1	ESTER	[]							-1	22	5	ESTER	[]
PC 18:1_22:6	PC 18:1_22:6	SHORTHAND	Glycerophospholipids [GP]	Glycerophosphocholines [GP01]	GP	PC	PC	PC 40:7	PC 18:1_22:6					https://lipidmaps.org/databases/lmsd/LMGP01010847 | https://lipidmaps.org/databases/lmsd/LMGP01010913 | https://lipidmaps.org/databases/lmsd/LMGP01010946 | https://lipidmaps.org/databases/lmsd/LMGP01011669 | https://lipidmaps.org/databases/lmsd/LMGP01011698 | https://lipidmaps.org/databases/lmsd/LMGP01011859 | https://lipidmaps.org/databases/lmsd/LMGP01011889 | https://lipidmaps.org/databases/lmsd/LMGP01011918 | https://lipidmaps.org/databases/lmsd/LMGP01011946 | https://lipidmaps.org/databases/lmsd/LMGP01012080 | https://lipidmaps.org/databases/lmsd/LMGP01012081 | https://lipidmaps.org/databases/lmsd/LMGP01012108	https://www.swisslipids.org/#/entity/SLM:000064002 | https://www.swisslipids.org/#/entity/SLM:000056562	[PC]	[PC, GPC, GPCho, PlsCho]	MOLECULAR_SPECIES	40	[]	7	831.578	C48H82NO8P	-1	18	1	ESTER	[]							-1	22	6	ESTER	[]
PC 18:2_16:1	PC 18:2_16:1	SHORTHAND	Glycerophospholipids [GP]	Glycerophosphocholines [GP01]	GP	PC	PC	PC 34:3	PC 18:2_16:1					https://lipidmaps.org/databases/lmsd/LMGP01010598 | https://lipidmaps.org/databases/lmsd/LMGP01010601 | https://lipidmaps.org/databases/lmsd/LMGP01010690 | https://lipidmaps.org/databases/lmsd/LMGP01011374 | https://lipidmaps.org/databases/lmsd/LMGP01011399 | https://lipidmaps.org/databases/lmsd/LMGP01011530 | https://lipidmaps.org/databases/lmsd/LMGP01011560 | https://lipidmaps.org/databases/lmsd/LMGP01011620 | https://lipidmaps.org/databases/lmsd/LMGP01011646 | https://lipidmaps.org/databases/lmsd/LMGP01011677 | https://lipidmaps.org/databases/lmsd/LMGP01011838 | https://lipidmaps.org/databases/lmsd/LMGP01011868 | https://lipidmaps.org/databases/lmsd/LMGP01012127 | https://lipidmaps.org/databases/lmsd/LMGP01012192	https://www.swisslipids.org/#/entity/SLM:000056510	[PC]	[PC, GPC, GPCho, PlsCho]	MOLECULAR_SPECIES	34	[]	3	755.547	C42H78NO8P	-1	18	2	ESTER	[]							-1	16	1	ESTER	[]
PC 18:2_18:2	PC 18:2_18:2	SHORTHAND	Glycerophospholipids [GP]	Glycerophosphocholines [GP01]	GP	PC	PC	PC 36:4	PC 18:2_18:2					https://lipidmaps.org/databases/lmsd/LMGP01010629 | https://lipidmaps.org/databases/lmsd/LMGP01010773 | https://lipidmaps.org/databases/lmsd/LMGP01010774 | https://lipidmaps.org/databases/lmsd/LMGP01010898 | https://lipidmaps.org/databases/lmsd/LMGP01010921 | https://lipidmaps.org/databases/lmsd/LMGP01010924 | https://lipidmaps.org/databases/lmsd/LMGP01010927 | https://lipidmaps.org/databases/lmsd/LMGP01010930 | https://lipidmaps.org/databases/lmsd/LMGP01010937 | https://lipidmaps.org/databases/lmsd/LMGP01010955 | https://lipidmaps.org/databases/lmsd/LMGP01011049 | https://lipidmaps.org/databases/lmsd/LMGP01011056 | https://lipidmaps.org/databases/lmsd/LMGP01011378 | https://lipidmaps.org/databases/lmsd/LMGP01011491 | https://lipidmaps.org/databases/lmsd/LMGP01011603 | https://lipidmaps.org/databases/lmsd/LMGP01011652 | https://lipidmaps.org/databases/lmsd/LMGP01011711 | https://lipidmaps.org/databases/lmsd/LMGP01011873 | https://lipidmaps.org/databases/lmsd/LMGP01012068 | https://lipidmaps.org/databases/lmsd/LMGP01012136 | https://lipidmaps.org/databases/lmsd/LMGP01012138 | https://lipidmaps.org/databases/lmsd/LMGP01012150 | https://lipidmaps.org/databases/lmsd/LMGP01012151 | https://lipidmaps.org/databases/lmsd/LMGP01012174 | https://lipidmaps.org/databases/lmsd/LMGP01012178 | https://lipidmaps.org/databases/lmsd/LMGP01012195	https://www.swisslipids.org/#/entity/SLM:000064033 | https://www.swisslipids.org/#/entity/SLM:000056525	[PC]	[PC, GPC, GPCho, PlsCho]	MOLECULAR_SPECIES	36	[]	4	781.562	C44H80NO8P	-1	18	2	ESTER	[]							-1	18	2	ESTER	[]
PC 18:2_20:0	PC 18:2_20:0	SHORTHAND	Glycerophospholipids [GP]	Glycerophosphocholines [GP01]	GP	PC	PC	PC 38:2	PC 18:2_20:0					https://lipidmaps.org/databases/lmsd/LMGP01010788 | https://lipidmaps.org/databases/lmsd/LMGP01010789 | https://lipidmaps.org/databases/lmsd/LMGP01010790 | https://lipidmaps.org/databases/lmsd/LMGP01010791 | https://lipidmaps.org/databases/lmsd/LMGP01010792 | https://lipidmaps.org/databases/lmsd/LMGP01010793 | https://lipidmaps.org/databases/lmsd/LMGP01010843 | https://lipidmaps.org/databases/lmsd/LMGP01011296 | https://lipidmaps.org/databases/lmsd/LMGP01011472 | https://lipidmaps.org/databases/lmsd/LMGP01011495 | https://lipidmaps.org/databases/lmsd/LMGP01011575 | https://lipidmaps.org/databases/lmsd/LMGP01011607 | https://lipidmaps.org/databases/lmsd/LMGP01011630 | https://lipidmaps.org/databases/lmsd/LMGP01011774 | https://lipidmaps.org/databases/lmsd/LMGP01011817 | https://lipidmaps.org/databases/lmsd/LMGP01011846 | https://lipidmaps.org/databases/lmsd/LMGP01011962 | https://lipidmaps.org/databases/lmsd/LMGP01012011 | https://lipidmaps.org/databases/lmsd/LMGP01012041	https://www.swisslipids.org/#/entity/SLM:000064037 | https://www.swisslipids.org/#/entity/SLM:000056539	[PC]	[PC, GPC, GPCho, PlsCho]	MOLECULAR_SPECIES	38	[]	2	813.625	C46H88NO8P	-1	18	2	ESTER	[]							-1	20	0	ESTER	[]
PC 18:2_20:1	PC 18:2_20:1	SHORTHAND	Glycerophospholipids [GP]	Glycerophosphocholines [GP01]	GP	PC	PC	PC 38:3	PC 18:2_20:1					https://lipidmaps.org/databases/lmsd/LMGP01010795 | https://lipidmaps.org/databases/lmsd/LMGP01010796 | https://lipidmaps.org/databases/lmsd/LMGP01010798 | https://lipidmaps.org/databases/lmsd/LMGP01010799 | https://lipidmaps.org/databases/lmsd/LMGP01010942 | https://lipidmaps.org/databases/lmsd/LMGP01011496 | https://lipidmaps.org/databases/lmsd/LMGP01011608 | https://lipidmaps.org/databases/lmsd/LMGP01011631 | https://lipidmaps.org/databases/lmsd/LMGP01011659 | https://lipidmaps.org/databases/lmsd/LMGP01011688 | https://lipidmaps.org/databases/lmsd/LMGP01011794 | https://lipidmaps.org/databases/lmsd/LMGP01011795 | https://lipidmaps.org/databases/lmsd/LMGP01011818 | https://lipidmaps.org/databases/lmsd/LMGP01011847 | https://lipidmaps.org/databases/lmsd/LMGP01011877 | https://lipidmaps.org/databases/lmsd/LMGP01012042 | https://lipidmaps.org/databases/lmsd/LMGP01012153 | https://lipidmaps.org/databases/lmsd/LMGP01012190 | https://lipidmaps.org/databases/lmsd/LMGP01012196	https://www.swisslipids.org/#/entity/SLM:000064038 | https://www.swisslipids.org/#/entity/SLM:000056540	[PC]	[PC, GPC, GPCho, PlsCho]	MOLECULAR_SPECIES	38	[]	3	811.609	C46H86NO8P	-1	18	2	ESTER	[]							-1	20	1	ESTER	[]
PC 18:2_20:4	PC 18:2_20:4	SHORTHAND	Glycerophospholipids [GP]	Glycerophosphocholines [GP01]	GP	PC	PC	PC 38:6	PC 18:2_20:4					https://lipidmaps.org/databases/lmsd/LMGP01010650 | https://lipidmaps.org/databases/lmsd/LMGP01010844 | https://lipidmaps.org/databases/lmsd/LMGP01010907 | https://lipidmaps.org/databases/lmsd/LMGP01010943 | https://lipidmaps.org/databases/lmsd/LMGP01011057 | https://lipidmaps.org/databases/lmsd/LMGP01011115 | https://lipidmaps.org/databases/lmsd/LMGP01011116 | https://lipidmaps.org/databases/lmsd/LMGP01011662 | https://lipidmaps.org/databases/lmsd/LMGP01011691 | https://lipidmaps.org/databases/lmsd/LMGP01011721 | https://lipidmaps.org/databases/lmsd/LMGP01011851 | https://lipidmaps.org/databases/lmsd/LMGP01011880 | https://lipidmaps.org/databases/lmsd/LMGP01011881 | https://lipidmaps.org/databases/lmsd/LMGP01011909 | https://lipidmaps.org/databases/lmsd/LMGP01012137 | https://lipidmaps.org/databases/lmsd/LMGP01012140 | https://lipidmaps.org/databases/lmsd/LMGP01012141 | https://lipidmaps.org/databases/lmsd/LMGP01012171 | https://lipidmaps.org/databases/lmsd/LMGP01012175 | https://lipidmaps.org/databases/lmsd/LMGP01012179 | https://lipidmaps.org/databases/lmsd/LMGP01012200 | https://lipidmaps.org/databases/lmsd/LMGP01012201 | https://lipidmaps.org/databases/lmsd/LMGP01012212 | https://lipidmaps.org/databases/lmsd/LMGP01012216	https://www.swisslipids.org/#/entity/SLM:000064041 | https://www.swisslipids.org/#/entity/SLM:000056543	[PC]	[PC, GPC, GPCho, PlsCho]	MOLECULAR_SPECIES	38	[]	6	805.562	C46H80NO8P	-1	18	2	ESTER	[]							-1	20	4	ESTER	[]
PC 18:2_22:6	PC 18:2_22:6	SHORTHAND	Glycerophospholipids [GP]	Glycerophosphocholines [GP01]	GP	PC	PC	PC 40:8	PC 18:2_22:6					https://lipidmaps.org/databases/lmsd/LMGP01010947 | https://lipidmaps.org/databases/lmsd/LMGP01011047 | https://lipidmaps.org/databases/lmsd/LMGP01011052 | https://lipidmaps.org/databases/lmsd/LMGP01011729 | https://lipidmaps.org/databases/lmsd/LMGP01011890 | https://lipidmaps.org/databases/lmsd/LMGP01011947 | https://lipidmaps.org/databases/lmsd/LMGP01012082 | https://lipidmaps.org/databases/lmsd/LMGP01012109	https://www.swisslipids.org/#/entity/SLM:000064050 | https://www.swisslipids.org/#/entity/SLM:000056563	[PC]	[PC, GPC, GPCho, PlsCho]	MOLECULAR_SPECIES	40	[]	8	829.562	C48H80NO8P	-1	18	2	ESTER	[]							-1	22	6	ESTER	[]
PC 19:0_18:1	PC 19:0_18:1	SHORTHAND	Glycerophospholipids [GP]	Glycerophosphocholines [GP01]	GP	PC	PC	PC 37:1	PC 19:0_18:1					https://lipidmaps.org/databases/lmsd/LMGP01011427 | https://lipidmaps.org/databases/lmsd/LMGP01011457 | https://lipidmaps.org/databases/lmsd/LMGP01011493 | https://lipidmaps.org/databases/lmsd/LMGP01011512 | https://lipidmaps.org/databases/lmsd/LMGP01011539 | https://lipidmaps.org/databases/lmsd/LMGP01011591 | https://lipidmaps.org/databases/lmsd/LMGP01011605 | https://lipidmaps.org/databases/lmsd/LMGP01011738 | https://lipidmaps.org/databases/lmsd/LMGP01011767 | https://lipidmaps.org/databases/lmsd/LMGP01011792 | https://lipidmaps.org/databases/lmsd/LMGP01011813 | https://lipidmaps.org/databases/lmsd/LMGP01011959 | https://lipidmaps.org/databases/lmsd/LMGP01011982 | https://lipidmaps.org/databases/lmsd/LMGP01012008	https://www.swisslipids.org/#/entity/SLM:000056531	[PC]	[PC, GPC, GPCho, PlsCho]	MOLECULAR_SPECIES	37	[]	1	801.625	C45H88NO8P	-1	19	0	ESTER	[]							-1	18	1	ESTER	[]
PC 19:0_20:4	PC 19:0_20:4	SHORTHAND	Glycerophospholipids [GP]	Glycerophosphocholines [GP01]	GP	PC	PC	PC 39:4	PC 19:0_20:4					https://lipidmaps.org/databases/lmsd/LMGP01011520 | https://lipidmaps.org/databases/lmsd/LMGP01011578 | https://lipidmaps.org/databases/lmsd/LMGP01011725 | https://lipidmaps.org/databases/lmsd/LMGP01011748 | https://lipidmaps.org/databases/lmsd/LMGP01011778 | https://lipidmaps.org/databases/lmsd/LMGP01011884 | https://lipidmaps.org/databases/lmsd/LMGP01011913 | https://lipidmaps.org/databases/lmsd/LMGP01011967 | https://lipidmaps.org/databases/lmsd/LMGP01012045 | https://lipidmaps.org/databases/lmsd/LMGP01012074	https://www.swisslipids.org/#/entity/SLM:000064179 | https://www.swisslipids.org/#/entity/SLM:000056551	[PC]	[PC, GPC, GPCho, PlsCho]	MOLECULAR_SPECIES	39	[]	4	823.609	C47H86NO8P	-1	19	0	ESTER	[]							-1	20	4	ESTER	[]
PC 19:0_22:6	PC 19:0_22:6	SHORTHAND	Glycerophospholipids [GP]	Glycerophosphocholines [GP01]	GP	PC	PC	PC 41:6	PC 19:0_22:6					https://lipidmaps.org/databases/lmsd/LMGP01011755 | https://lipidmaps.org/databases/lmsd/LMGP01012113	https://www.swisslipids.org/#/entity/SLM:000064188 | https://www.swisslipids.org/#/entity/SLM:000056571	[PC]	[PC, GPC, GPCho, PlsCho]	MOLECULAR_SPECIES	41	[]	6	847.609	C49H86NO8P	-1	19	0	ESTER	[]							-1	22	6	ESTER	[]
PC 20:0_20:0	PC 20:0_20:0	SHORTHAND	Glycerophospholipids [GP]	Glycerophosphocholines [GP01]	GP	PC	PC	PC 40:0	PC 20:0_20:0					https://lipidmaps.org/databases/lmsd/LMGP01010518 | https://lipidmaps.org/databases/lmsd/LMGP01010657 | https://lipidmaps.org/databases/lmsd/LMGP01010721 | https://lipidmaps.org/databases/lmsd/LMGP01010809 | https://lipidmaps.org/databases/lmsd/LMGP01011014 | https://lipidmaps.org/databases/lmsd/LMGP01011088 | https://lipidmaps.org/databases/lmsd/LMGP01011148 | https://lipidmaps.org/databases/lmsd/LMGP01011750 | https://lipidmaps.org/databases/lmsd/LMGP01011968	https://www.swisslipids.org/#/entity/SLM:000064219 | https://www.swisslipids.org/#/entity/SLM:000056554	[PC]	[PC, GPC, GPCho, PlsCho]	MOLECULAR_SPECIES	40	[]	0	845.687	C48H96NO8P	-1	20	0	ESTER	[]							-1	20	0	ESTER	[]
PC 20:0_20:1	PC 20:0_20:1	SHORTHAND	Glycerophospholipids [GP]	Glycerophosphocholines [GP01]	GP	PC	PC	PC 40:1	PC 20:0_20:1					https://lipidmaps.org/databases/lmsd/LMGP01010659 | https://lipidmaps.org/databases/lmsd/LMGP01010811 | https://lipidmaps.org/databases/lmsd/LMGP01010839 | https://lipidmaps.org/databases/lmsd/LMGP01010845 | https://lipidmaps.org/databases/lmsd/LMGP01010909 | https://lipidmaps.org/databases/lmsd/LMGP01011017 | https://lipidmaps.org/databases/lmsd/LMGP01011018 | https://lipidmaps.org/databases/lmsd/LMGP01011019 | https://lipidmaps.org/databases/lmsd/LMGP01011020 | https://lipidmaps.org/databases/lmsd/LMGP01011089 | https://lipidmaps.org/databases/lmsd/LMGP01011090 | https://lipidmaps.org/databases/lmsd/LMGP01011091 | https://lipidmaps.org/databases/lmsd/LMGP01011092 | https://lipidmaps.org/databases/lmsd/LMGP01011093 | https://lipidmaps.org/databases/lmsd/LMGP01011094 | https://lipidmaps.org/databases/lmsd/LMGP01011593 | https://lipidmaps.org/databases/lmsd/LMGP01011781 | https://lipidmaps.org/databases/lmsd/LMGP01011824 | https://lipidmaps.org/databases/lmsd/LMGP01011969 | https://lipidmaps.org/databases/lmsd/LMGP01012015	https://www.swisslipids.org/#/entity/SLM:000064220 | https://www.swisslipids.org/#/entity/SLM:000056555	[PC]	[PC, GPC, GPCho, PlsCho]	MOLECULAR_SPECIES	40	[]	1	843.672	C48H94NO8P	-1	20	0	ESTER	[]							-1	20	1	ESTER	[]
PC 20:0_20:4	PC 20:0_20:4	SHORTHAND	Glycerophospholipids [GP]	Glycerophosphocholines [GP01]	GP	PC	PC	PC 40:4	PC 20:0_20:4					https://lipidmaps.org/databases/lmsd/LMGP01010813 | https://lipidmaps.org/databases/lmsd/LMGP01011023 | https://lipidmaps.org/databases/lmsd/LMGP01011045 | https://lipidmaps.org/databases/lmsd/LMGP01011638 | https://lipidmaps.org/databases/lmsd/LMGP01011667 | https://lipidmaps.org/databases/lmsd/LMGP01011696 | https://lipidmaps.org/databases/lmsd/LMGP01011726 | https://lipidmaps.org/databases/lmsd/LMGP01011826 | https://lipidmaps.org/databases/lmsd/LMGP01011856 | https://lipidmaps.org/databases/lmsd/LMGP01011886 | https://lipidmaps.org/databases/lmsd/LMGP01011915 | https://lipidmaps.org/databases/lmsd/LMGP01011991 | https://lipidmaps.org/databases/lmsd/LMGP01012018 | https://lipidmaps.org/databases/lmsd/LMGP01012019 | https://lipidmaps.org/databases/lmsd/LMGP01012048 | https://lipidmaps.org/databases/lmsd/LMGP01012077 | https://lipidmaps.org/databases/lmsd/LMGP01012176 | https://lipidmaps.org/databases/lmsd/LMGP01012180 | https://lipidmaps.org/databases/lmsd/LMGP01012186 | https://lipidmaps.org/databases/lmsd/LMGP01012187 | https://lipidmaps.org/databases/lmsd/LMGP01012203 | https://lipidmaps.org/databases/lmsd/LMGP01012213 | https://lipidmaps.org/databases/lmsd/LMGP01012223 | https://lipidmaps.org/databases/lmsd/LMGP01012224	https://www.swisslipids.org/#/entity/SLM:000064223 | https://www.swisslipids.org/#/entity/SLM:000056559	[PC]	[PC, GPC, GPCho, PlsCho]	MOLECULAR_SPECIES	40	[]	4	837.625	C48H88NO8P	-1	20	0	ESTER	[]							-1	20	4	ESTER	[]
PC 20:0_22:4	PC 20:0_22:4	SHORTHAND	Glycerophospholipids [GP]	Glycerophosphocholines [GP01]	GP	PC	PC	PC 42:4	PC 20:0_22:4					https://lipidmaps.org/databases/lmsd/LMGP01011804 | https://lipidmaps.org/databases/lmsd/LMGP01011863 | https://lipidmaps.org/databases/lmsd/LMGP01011893 | https://lipidmaps.org/databases/lmsd/LMGP01011921 | https://lipidmaps.org/databases/lmsd/LMGP01011997 | https://lipidmaps.org/databases/lmsd/LMGP01012026 | https://lipidmaps.org/databases/lmsd/LMGP01012056 | https://lipidmaps.org/databases/lmsd/LMGP01012085 | https://lipidmaps.org/databases/lmsd/LMGP01012177 | https://lipidmaps.org/databases/lmsd/LMGP01012181 | https://lipidmaps.org/databases/lmsd/LMGP01012184 | https://lipidmaps.org/databases/lmsd/LMGP01012205 | https://lipidmaps.org/databases/lmsd/LMGP01012207 | https://lipidmaps.org/databases/lmsd/LMGP01012215 | https://lipidmaps.org/databases/lmsd/LMGP01012217 | https://lipidmaps.org/databases/lmsd/LMGP01012228 | https://lipidmaps.org/databases/lmsd/LMGP01012229 | https://lipidmaps.org/databases/lmsd/LMGP01012238 | https://lipidmaps.org/databases/lmsd/LMGP01012243 | https://lipidmaps.org/databases/lmsd/LMGP01012244	https://www.swisslipids.org/#/entity/SLM:000064230 | https://www.swisslipids.org/#/entity/SLM:000056578	[PC]	[PC, GPC, GPCho, PlsCho]	MOLECULAR_SPECIES	42	[]	4	865.656	C50H92NO8P	-1	20	0	ESTER	[]							-1	22	4	ESTER	[]
PC 20:0_22:6	PC 20:0_22:6	SHORTHAND	Glycerophospholipids [GP]	Glycerophosphocholines [GP01]	GP	PC	PC	PC 42:6	PC 20:0_22:6					https://lipidmaps.org/databases/lmsd/LMGP01011028 | https://lipidmaps.org/databases/lmsd/LMGP01011864 | https://lipidmaps.org/databases/lmsd/LMGP01011923 | https://lipidmaps.org/databases/lmsd/LMGP01011952 | https://lipidmaps.org/databases/lmsd/LMGP01012028 | https://lipidmaps.org/databases/lmsd/LMGP01012058 | https://lipidmaps.org/databases/lmsd/LMGP01012087 | https://lipidmaps.org/databases/lmsd/LMGP01012115	https://www.swisslipids.org/#/entity/SLM:000064232 | https://www.swisslipids.org/#/entity/SLM:000056580	[PC]	[PC, GPC, GPCho, PlsCho]	MOLECULAR_SPECIES	42	[]	6	861.625	C50H88NO8P	-1	20	0	ESTER	[]							-1	22	6	ESTER	[]
PC 20:1_20:1	PC 20:1_20:1	SHORTHAND	Glycerophospholipids [GP]	Glycerophosphocholines [GP01]	GP	PC	PC	PC 40:2	PC 20:1_20:1					https://lipidmaps.org/databases/lmsd/LMGP01011021 | https://lipidmaps.org/databases/lmsd/LMGP01011036 | https://lipidmaps.org/databases/lmsd/LMGP01011038 | https://lipidmaps.org/databases/lmsd/LMGP01011042 | https://lipidmaps.org/databases/lmsd/LMGP01011043 | https://lipidmaps.org/databases/lmsd/LMGP01011594 | https://lipidmaps.org/databases/lmsd/LMGP01011611 | https://lipidmaps.org/databases/lmsd/LMGP01011636 | https://lipidmaps.org/databases/lmsd/LMGP01011854 | https://lipidmaps.org/databases/lmsd/LMGP01011988 | https://lipidmaps.org/databases/lmsd/LMGP01012016 | https://lipidmaps.org/databases/lmsd/LMGP01012046 | https://lipidmaps.org/databases/lmsd/LMGP01012142 | https://lipidmaps.org/databases/lmsd/LMGP01012158 | https://lipidmaps.org/databases/lmsd/LMGP01012166 | https://lipidmaps.org/databases/lmsd/LMGP01012220 | https://lipidmaps.org/databases/lmsd/LMGP01012221 | https://lipidmaps.org/databases/lmsd/LMGP01012239	https://www.swisslipids.org/#/entity/SLM:000064263 | https://www.swisslipids.org/#/entity/SLM:000056557	[PC]	[PC, GPC, GPCho, PlsCho]	MOLECULAR_SPECIES	40	[]	2	841.656	C48H92NO8P	-1	20	1	ESTER	[]							-1	20	1	ESTER	[]
PC 20:1_20:3	PC 20:1_20:3	SHORTHAND	Glycerophospholipids [GP]	Glycerophosphocholines [GP01]	GP	PC	PC	PC 40:4	PC 20:1_20:3					https://lipidmaps.org/databases/lmsd/LMGP01010813 | https://lipidmaps.org/databases/lmsd/LMGP01011023 | https://lipidmaps.org/databases/lmsd/LMGP01011045 | https://lipidmaps.org/databases/lmsd/LMGP01011638 | https://lipidmaps.org/databases/lmsd/LMGP01011667 | https://lipidmaps.org/databases/lmsd/LMGP01011696 | https://lipidmaps.org/databases/lmsd/LMGP01011726 | https://lipidmaps.org/databases/lmsd/LMGP01011826 | https://lipidmaps.org/databases/lmsd/LMGP01011856 | https://lipidmaps.org/databases/lmsd/LMGP01011886 | https://lipidmaps.org/databases/lmsd/LMGP01011915 | https://lipidmaps.org/databases/lmsd/LMGP01011991 | https://lipidmaps.org/databases/lmsd/LMGP01012018 | https://lipidmaps.org/databases/lmsd/LMGP01012019 | https://lipidmaps.org/databases/lmsd/LMGP01012048 | https://lipidmaps.org/databases/lmsd/LMGP01012077 | https://lipidmaps.org/databases/lmsd/LMGP01012176 | https://lipidmaps.org/databases/lmsd/LMGP01012180 | https://lipidmaps.org/databases/lmsd/LMGP01012186 | https://lipidmaps.org/databases/lmsd/LMGP01012187 | https://lipidmaps.org/databases/lmsd/LMGP01012203 | https://lipidmaps.org/databases/lmsd/LMGP01012213 | https://lipidmaps.org/databases/lmsd/LMGP01012223 | https://lipidmaps.org/databases/lmsd/LMGP01012224	https://www.swisslipids.org/#/entity/SLM:000064265 | https://www.swisslipids.org/#/entity/SLM:000056559	[PC]	[PC, GPC, GPCho, PlsCho]	MOLECULAR_SPECIES	40	[]	4	837.625	C48H88NO8P	-1	20	1	ESTER	[]							-1	20	3	ESTER	[]
PC 20:1_20:4	PC 20:1_20:4	SHORTHAND	Glycerophospholipids [GP]	Glycerophosphocholines [GP01]	GP	PC	PC	PC 40:5	PC 20:1_20:4					https://lipidmaps.org/databases/lmsd/LMGP01010816 | https://lipidmaps.org/databases/lmsd/LMGP01010818 | https://lipidmaps.org/databases/lmsd/LMGP01011613 | https://lipidmaps.org/databases/lmsd/LMGP01011668 | https://lipidmaps.org/databases/lmsd/LMGP01011697 | https://lipidmaps.org/databases/lmsd/LMGP01011727 | https://lipidmaps.org/databases/lmsd/LMGP01011800 | https://lipidmaps.org/databases/lmsd/LMGP01011827 | https://lipidmaps.org/databases/lmsd/LMGP01011857 | https://lipidmaps.org/databases/lmsd/LMGP01011887 | https://lipidmaps.org/databases/lmsd/LMGP01011916 | https://lipidmaps.org/databases/lmsd/LMGP01011944 | https://lipidmaps.org/databases/lmsd/LMGP01012020 | https://lipidmaps.org/databases/lmsd/LMGP01012049 | https://lipidmaps.org/databases/lmsd/LMGP01012050 | https://lipidmaps.org/databases/lmsd/LMGP01012078 | https://lipidmaps.org/databases/lmsd/LMGP01012160 | https://lipidmaps.org/databases/lmsd/LMGP01012183 | https://lipidmaps.org/databases/lmsd/LMGP01012188 | https://lipidmaps.org/databases/lmsd/LMGP01012191 | https://lipidmaps.org/databases/lmsd/LMGP01012204 | https://lipidmaps.org/databases/lmsd/LMGP01012214 | https://lipidmaps.org/databases/lmsd/LMGP01012225 | https://lipidmaps.org/databases/lmsd/LMGP01012231	https://www.swisslipids.org/#/entity/SLM:000064266 | https://www.swisslipids.org/#/entity/SLM:000056560	[PC]	[PC, GPC, GPCho, PlsCho]	MOLECULAR_SPECIES	40	[]	5	835.609	C48H86NO8P	-1	20	1	ESTER	[]							-1	20	4	ESTER	[]
PC 20:1_22:4	PC 20:1_22:4	SHORTHAND	Glycerophospholipids [GP]	Glycerophosphocholines [GP01]	GP	PC	PC	PC 42:5	PC 20:1_22:4					https://lipidmaps.org/databases/lmsd/LMGP01011027 | https://lipidmaps.org/databases/lmsd/LMGP01011833 | https://lipidmaps.org/databases/lmsd/LMGP01011894 | https://lipidmaps.org/databases/lmsd/LMGP01011922 | https://lipidmaps.org/databases/lmsd/LMGP01011951 | https://lipidmaps.org/databases/lmsd/LMGP01011998 | https://lipidmaps.org/databases/lmsd/LMGP01012027 | https://lipidmaps.org/databases/lmsd/LMGP01012057 | https://lipidmaps.org/databases/lmsd/LMGP01012086	https://www.swisslipids.org/#/entity/SLM:000064273 | https://www.swisslipids.org/#/entity/SLM:000056579	[PC]	[PC, GPC, GPCho, PlsCho]	MOLECULAR_SPECIES	42	[]	5	863.64	C50H90NO8P	-1	20	1	ESTER	[]							-1	22	4	ESTER	[]
PC 20:1_22:6	PC 20:1_22:6	SHORTHAND	Glycerophospholipids [GP]	Glycerophosphocholines [GP01]	GP	PC	PC	PC 42:7	PC 20:1_22:6					https://lipidmaps.org/databases/lmsd/LMGP01011834 | https://lipidmaps.org/databases/lmsd/LMGP01011895 | https://lipidmaps.org/databases/lmsd/LMGP01011953 | https://lipidmaps.org/databases/lmsd/LMGP01012059 | https://lipidmaps.org/databases/lmsd/LMGP01012088 | https://lipidmaps.org/databases/lmsd/LMGP01012116	https://www.swisslipids.org/#/entity/SLM:000064275 | https://www.swisslipids.org/#/entity/SLM:000056581	[PC]	[PC, GPC, GPCho, PlsCho]	MOLECULAR_SPECIES	42	[]	7	859.609	C50H86NO8P	-1	20	1	ESTER	[]							-1	22	6	ESTER	[]
PC 20:2_20:4	PC 20:2_20:4	SHORTHAND	Glycerophospholipids [GP]	Glycerophosphocholines [GP01]	GP	PC	PC	PC 40:6	PC 20:2_20:4					https://lipidmaps.org/databases/lmsd/LMGP01010821 | https://lipidmaps.org/databases/lmsd/LMGP01010823 | https://lipidmaps.org/databases/lmsd/LMGP01010846 | https://lipidmaps.org/databases/lmsd/LMGP01011639 | https://lipidmaps.org/databases/lmsd/LMGP01011728 | https://lipidmaps.org/databases/lmsd/LMGP01011828 | https://lipidmaps.org/databases/lmsd/LMGP01011858 | https://lipidmaps.org/databases/lmsd/LMGP01011888 | https://lipidmaps.org/databases/lmsd/LMGP01011917 | https://lipidmaps.org/databases/lmsd/LMGP01011945 | https://lipidmaps.org/databases/lmsd/LMGP01012051 | https://lipidmaps.org/databases/lmsd/LMGP01012079 | https://lipidmaps.org/databases/lmsd/LMGP01012107	https://www.swisslipids.org/#/entity/SLM:000064308 | https://www.swisslipids.org/#/entity/SLM:000056561	[PC]	[PC, GPC, GPCho, PlsCho]	MOLECULAR_SPECIES	40	[]	6	833.593	C48H84NO8P	-1	20	2	ESTER	[]							-1	20	4	ESTER	[]
PC 20:2_22:4	PC 20:2_22:4	SHORTHAND	Glycerophospholipids [GP]	Glycerophosphocholines [GP01]	GP	PC	PC	PC 42:6	PC 20:2_22:4					https://lipidmaps.org/databases/lmsd/LMGP01011028 | https://lipidmaps.org/databases/lmsd/LMGP01011864 | https://lipidmaps.org/databases/lmsd/LMGP01011923 | https://lipidmaps.org/databases/lmsd/LMGP01011952 | https://lipidmaps.org/databases/lmsd/LMGP01012028 | https://lipidmaps.org/databases/lmsd/LMGP01012058 | https://lipidmaps.org/databases/lmsd/LMGP01012087 | https://lipidmaps.org/databases/lmsd/LMGP01012115	https://www.swisslipids.org/#/entity/SLM:000064315 | https://www.swisslipids.org/#/entity/SLM:000056580	[PC]	[PC, GPC, GPCho, PlsCho]	MOLECULAR_SPECIES	42	[]	6	861.625	C50H88NO8P	-1	20	2	ESTER	[]							-1	22	4	ESTER	[]
PC 20:2_22:6	PC 20:2_22:6	SHORTHAND	Glycerophospholipids [GP]	Glycerophosphocholines [GP01]	GP	PC	PC	PC 42:8	PC 20:2_22:6					https://lipidmaps.org/databases/lmsd/LMGP01011865 | https://lipidmaps.org/databases/lmsd/LMGP01011924 | https://lipidmaps.org/databases/lmsd/LMGP01012089 | https://lipidmaps.org/databases/lmsd/LMGP01012117	https://www.swisslipids.org/#/entity/SLM:000064317 | https://www.swisslipids.org/#/entity/SLM:000056582	[PC]	[PC, GPC, GPCho, PlsCho]	MOLECULAR_SPECIES	42	[]	8	857.593	C50H84NO8P	-1	20	2	ESTER	[]							-1	22	6	ESTER	[]
PC 20:3_18:0	PC 20:3_18:0	SHORTHAND	Glycerophospholipids [GP]	Glycerophosphocholines [GP01]	GP	PC	PC	PC 38:3	PC 20:3_18:0					https://lipidmaps.org/databases/lmsd/LMGP01010795 | https://lipidmaps.org/databases/lmsd/LMGP01010796 | https://lipidmaps.org/databases/lmsd/LMGP01010798 | https://lipidmaps.org/databases/lmsd/LMGP01010799 | https://lipidmaps.org/databases/lmsd/LMGP01010942 | https://lipidmaps.org/databases/lmsd/LMGP01011496 | https://lipidmaps.org/databases/lmsd/LMGP01011608 | https://lipidmaps.org/databases/lmsd/LMGP01011631 | https://lipidmaps.org/databases/lmsd/LMGP01011659 | https://lipidmaps.org/databases/lmsd/LMGP01011688 | https://lipidmaps.org/databases/lmsd/LMGP01011794 | https://lipidmaps.org/databases/lmsd/LMGP01011795 | https://lipidmaps.org/databases/lmsd/LMGP01011818 | https://lipidmaps.org/databases/lmsd/LMGP01011847 | https://lipidmaps.org/databases/lmsd/LMGP01011877 | https://lipidmaps.org/databases/lmsd/LMGP01012042 | https://lipidmaps.org/databases/lmsd/LMGP01012153 | https://lipidmaps.org/databases/lmsd/LMGP01012190 | https://lipidmaps.org/databases/lmsd/LMGP01012196	https://www.swisslipids.org/#/entity/SLM:000056540	[PC]	[PC, GPC, GPCho, PlsCho]	MOLECULAR_SPECIES	38	[]	3	811.609	C46H86NO8P	-1	20	3	ESTER	[]							-1	18	0	ESTER	[]
PC 20:3_20:4	PC 20:3_20:4	SHORTHAND	Glycerophospholipids [GP]	Glycerophosphocholines [GP01]	GP	PC	PC	PC 40:7	PC 20:3_20:4					https://lipidmaps.org/databases/lmsd/LMGP01010847 | https://lipidmaps.org/databases/lmsd/LMGP01010913 | https://lipidmaps.org/databases/lmsd/LMGP01010946 | https://lipidmaps.org/databases/lmsd/LMGP01011669 | https://lipidmaps.org/databases/lmsd/LMGP01011698 | https://lipidmaps.org/databases/lmsd/LMGP01011859 | https://lipidmaps.org/databases/lmsd/LMGP01011889 | https://lipidmaps.org/databases/lmsd/LMGP01011918 | https://lipidmaps.org/databases/lmsd/LMGP01011946 | https://lipidmaps.org/databases/lmsd/LMGP01012080 | https://lipidmaps.org/databases/lmsd/LMGP01012081 | https://lipidmaps.org/databases/lmsd/LMGP01012108	https://www.swisslipids.org/#/entity/SLM:000064349 | https://www.swisslipids.org/#/entity/SLM:000056562	[PC]	[PC, GPC, GPCho, PlsCho]	MOLECULAR_SPECIES	40	[]	7	831.578	C48H82NO8P	-1	20	3	ESTER	[]							-1	20	4	ESTER	[]
PC 20:3_22:4	PC 20:3_22:4	SHORTHAND	Glycerophospholipids [GP]	Glycerophosphocholines [GP01]	GP	PC	PC	PC 42:7	PC 20:3_22:4					https://lipidmaps.org/databases/lmsd/LMGP01011834 | https://lipidmaps.org/databases/lmsd/LMGP01011895 | https://lipidmaps.org/databases/lmsd/LMGP01011953 | https://lipidmaps.org/databases/lmsd/LMGP01012059 | https://lipidmaps.org/databases/lmsd/LMGP01012088 | https://lipidmaps.org/databases/lmsd/LMGP01012116	https://www.swisslipids.org/#/entity/SLM:000064356 | https://www.swisslipids.org/#/entity/SLM:000056581	[PC]	[PC, GPC, GPCho, PlsCho]	MOLECULAR_SPECIES	42	[]	7	859.609	C50H86NO8P	-1	20	3	ESTER	[]							-1	22	4	ESTER	[]
PC 20:3_22:6	PC 20:3_22:6	SHORTHAND	Glycerophospholipids [GP]	Glycerophosphocholines [GP01]	GP	PC	PC	PC 42:9	PC 20:3_22:6					https://lipidmaps.org/databases/lmsd/LMGP01011896 | https://lipidmaps.org/databases/lmsd/LMGP01011954 | https://lipidmaps.org/databases/lmsd/LMGP01012090 | https://lipidmaps.org/databases/lmsd/LMGP01012118	https://www.swisslipids.org/#/entity/SLM:000064358 | https://www.swisslipids.org/#/entity/SLM:000056583	[PC]	[PC, GPC, GPCho, PlsCho]	MOLECULAR_SPECIES	42	[]	9	855.578	C50H82NO8P	-1	20	3	ESTER	[]							-1	22	6	ESTER	[]
	PC 20:4_ 17:0	NONE
PC 20:4_16:0	PC 20:4_16:0	SHORTHAND	Glycerophospholipids [GP]	Glycerophosphocholines [GP01]	GP	PC	PC	PC 36:4	PC 20:4_16:0					https://lipidmaps.org/databases/lmsd/LMGP01010629 | https://lipidmaps.org/databases/lmsd/LMGP01010773 | https://lipidmaps.org/databases/lmsd/LMGP01010774 | https://lipidmaps.org/databases/lmsd/LMGP01010898 | https://lipidmaps.org/databases/lmsd/LMGP01010921 | https://lipidmaps.org/databases/lmsd/LMGP01010924 | https://lipidmaps.org/databases/lmsd/LMGP01010927 | https://lipidmaps.org/databases/lmsd/LMGP01010930 | https://lipidmaps.org/databases/lmsd/LMGP01010937 | https://lipidmaps.org/databases/lmsd/LMGP01010955 | https://lipidmaps.org/databases/lmsd/LMGP01011049 | https://lipidmaps.org/databases/lmsd/LMGP01011056 | https://lipidmaps.org/databases/lmsd/LMGP01011378 | https://lipidmaps.org/databases/lmsd/LMGP01011491 | https://lipidmaps.org/databases/lmsd/LMGP01011603 | https://lipidmaps.org/databases/lmsd/LMGP01011652 | https://lipidmaps.org/databases/lmsd/LMGP01011711 | https://lipidmaps.org/databases/lmsd/LMGP01011873 | https://lipidmaps.org/databases/lmsd/LMGP01012068 | https://lipidmaps.org/databases/lmsd/LMGP01012136 | https://lipidmaps.org/databases/lmsd/LMGP01012138 | https://lipidmaps.org/databases/lmsd/LMGP01012150 | https://lipidmaps.org/databases/lmsd/LMGP01012151 | https://lipidmaps.org/databases/lmsd/LMGP01012174 | https://lipidmaps.org/databases/lmsd/LMGP01012178 | https://lipidmaps.org/databases/lmsd/LMGP01012195	https://www.swisslipids.org/#/entity/SLM:000056525	[PC]	[PC, GPC, GPCho, PlsCho]	MOLECULAR_SPECIES	36	[]	4	781.562	C44H80NO8P	-1	20	4	ESTER	[]							-1	16	0	ESTER	[]
PC 20:4_18:0	PC 20:4_18:0	SHORTHAND	Glycerophospholipids [GP]	Glycerophosphocholines [GP01]	GP	PC	PC	PC 38:4	PC 20:4_18:0					https://lipidmaps.org/databases/lmsd/LMGP01010642 | https://lipidmaps.org/databases/lmsd/LMGP01010802 | https://lipidmaps.org/databases/lmsd/LMGP01010804 | https://lipidmaps.org/databases/lmsd/LMGP01010904 | https://lipidmaps.org/databases/lmsd/LMGP01011609 | https://lipidmaps.org/databases/lmsd/LMGP01011632 | https://lipidmaps.org/databases/lmsd/LMGP01011660 | https://lipidmaps.org/databases/lmsd/LMGP01011689 | https://lipidmaps.org/databases/lmsd/LMGP01011719 | https://lipidmaps.org/databases/lmsd/LMGP01011796 | https://lipidmaps.org/databases/lmsd/LMGP01011819 | https://lipidmaps.org/databases/lmsd/LMGP01011820 | https://lipidmaps.org/databases/lmsd/LMGP01011848 | https://lipidmaps.org/databases/lmsd/LMGP01011878 | https://lipidmaps.org/databases/lmsd/LMGP01011907 | https://lipidmaps.org/databases/lmsd/LMGP01012072 | https://lipidmaps.org/databases/lmsd/LMGP01012144 | https://lipidmaps.org/databases/lmsd/LMGP01012154 | https://lipidmaps.org/databases/lmsd/LMGP01012155 | https://lipidmaps.org/databases/lmsd/LMGP01012197 | https://lipidmaps.org/databases/lmsd/LMGP01012198 | https://lipidmaps.org/databases/lmsd/LMGP01012206	https://www.swisslipids.org/#/entity/SLM:000056541	[PC]	[PC, GPC, GPCho, PlsCho]	MOLECULAR_SPECIES	38	[]	4	809.593	C46H84NO8P	-1	20	4	ESTER	[]							-1	18	0	ESTER	[]
PC 20:4_20:4	PC 20:4_20:4	SHORTHAND	Glycerophospholipids [GP]	Glycerophosphocholines [GP01]	GP	PC	PC	PC 40:8	PC 20:4_20:4					https://lipidmaps.org/databases/lmsd/LMGP01010947 | https://lipidmaps.org/databases/lmsd/LMGP01011047 | https://lipidmaps.org/databases/lmsd/LMGP01011052 | https://lipidmaps.org/databases/lmsd/LMGP01011729 | https://lipidmaps.org/databases/lmsd/LMGP01011890 | https://lipidmaps.org/databases/lmsd/LMGP01011947 | https://lipidmaps.org/databases/lmsd/LMGP01012082 | https://lipidmaps.org/databases/lmsd/LMGP01012109	https://www.swisslipids.org/#/entity/SLM:000064389 | https://www.swisslipids.org/#/entity/SLM:000056563	[PC]	[PC, GPC, GPCho, PlsCho]	MOLECULAR_SPECIES	40	[]	8	829.562	C48H80NO8P	-1	20	4	ESTER	[]							-1	20	4	ESTER	[]
PC 20:4_22:4	PC 20:4_22:4	SHORTHAND	Glycerophospholipids [GP]	Glycerophosphocholines [GP01]	GP	PC	PC	PC 42:8	PC 20:4_22:4					https://lipidmaps.org/databases/lmsd/LMGP01011865 | https://lipidmaps.org/databases/lmsd/LMGP01011924 | https://lipidmaps.org/databases/lmsd/LMGP01012089 | https://lipidmaps.org/databases/lmsd/LMGP01012117	https://www.swisslipids.org/#/entity/SLM:000064396 | https://www.swisslipids.org/#/entity/SLM:000056582	[PC]	[PC, GPC, GPCho, PlsCho]	MOLECULAR_SPECIES	42	[]	8	857.593	C50H84NO8P	-1	20	4	ESTER	[]							-1	22	4	ESTER	[]
PC 20:4_22:5	PC 20:4_22:5	SHORTHAND	Glycerophospholipids [GP]	Glycerophosphocholines [GP01]	GP	PC	PC	PC 42:9	PC 20:4_22:5					https://lipidmaps.org/databases/lmsd/LMGP01011896 | https://lipidmaps.org/databases/lmsd/LMGP01011954 | https://lipidmaps.org/databases/lmsd/LMGP01012090 | https://lipidmaps.org/databases/lmsd/LMGP01012118	https://www.swisslipids.org/#/entity/SLM:000064397 | https://www.swisslipids.org/#/entity/SLM:000056583	[PC]	[PC, GPC, GPCho, PlsCho]	MOLECULAR_SPECIES	42	[]	9	855.578	C50H82NO8P	-1	20	4	ESTER	[]							-1	22	5	ESTER	[]
PC 20:4_22:6	PC 20:4_22:6	SHORTHAND	Glycerophospholipids [GP]	Glycerophosphocholines [GP01]	GP	PC	PC	PC 42:10	PC 20:4_22:6					https://lipidmaps.org/databases/lmsd/LMGP01011058 | https://lipidmaps.org/databases/lmsd/LMGP01011925 | https://lipidmaps.org/databases/lmsd/LMGP01012119	https://www.swisslipids.org/#/entity/SLM:000064398 | https://www.swisslipids.org/#/entity/SLM:000056574	[PC]	[PC, GPC, GPCho, PlsCho]	MOLECULAR_SPECIES	42	[]	10	853.562	C50H80NO8P	-1	20	4	ESTER	[]							-1	22	6	ESTER	[]
PC 22:0_18:2	PC 22:0_18:2	SHORTHAND	Glycerophospholipids [GP]	Glycerophosphocholines [GP01]	GP	PC	PC	PC 40:2	PC 22:0_18:2					https://lipidmaps.org/databases/lmsd/LMGP01011021 | https://lipidmaps.org/databases/lmsd/LMGP01011036 | https://lipidmaps.org/databases/lmsd/LMGP01011038 | https://lipidmaps.org/databases/lmsd/LMGP01011042 | https://lipidmaps.org/databases/lmsd/LMGP01011043 | https://lipidmaps.org/databases/lmsd/LMGP01011594 | https://lipidmaps.org/databases/lmsd/LMGP01011611 | https://lipidmaps.org/databases/lmsd/LMGP01011636 | https://lipidmaps.org/databases/lmsd/LMGP01011854 | https://lipidmaps.org/databases/lmsd/LMGP01011988 | https://lipidmaps.org/databases/lmsd/LMGP01012016 | https://lipidmaps.org/databases/lmsd/LMGP01012046 | https://lipidmaps.org/databases/lmsd/LMGP01012142 | https://lipidmaps.org/databases/lmsd/LMGP01012158 | https://lipidmaps.org/databases/lmsd/LMGP01012166 | https://lipidmaps.org/databases/lmsd/LMGP01012220 | https://lipidmaps.org/databases/lmsd/LMGP01012221 | https://lipidmaps.org/databases/lmsd/LMGP01012239	https://www.swisslipids.org/#/entity/SLM:000056557	[PC]	[PC, GPC, GPCho, PlsCho]	MOLECULAR_SPECIES	40	[]	2	841.656	C48H92NO8P	-1	22	0	ESTER	[]							-1	18	2	ESTER	[]
PC 22:0_20:4	PC 22:0_20:4	SHORTHAND	Glycerophospholipids [GP]	Glycerophosphocholines [GP01]	GP	PC	PC	PC 42:4	PC 22:0_20:4					https://lipidmaps.org/databases/lmsd/LMGP01011804 | https://lipidmaps.org/databases/lmsd/LMGP01011863 | https://lipidmaps.org/databases/lmsd/LMGP01011893 | https://lipidmaps.org/databases/lmsd/LMGP01011921 | https://lipidmaps.org/databases/lmsd/LMGP01011997 | https://lipidmaps.org/databases/lmsd/LMGP01012026 | https://lipidmaps.org/databases/lmsd/LMGP01012056 | https://lipidmaps.org/databases/lmsd/LMGP01012085 | https://lipidmaps.org/databases/lmsd/LMGP01012177 | https://lipidmaps.org/databases/lmsd/LMGP01012181 | https://lipidmaps.org/databases/lmsd/LMGP01012184 | https://lipidmaps.org/databases/lmsd/LMGP01012205 | https://lipidmaps.org/databases/lmsd/LMGP01012207 | https://lipidmaps.org/databases/lmsd/LMGP01012215 | https://lipidmaps.org/databases/lmsd/LMGP01012217 | https://lipidmaps.org/databases/lmsd/LMGP01012228 | https://lipidmaps.org/databases/lmsd/LMGP01012229 | https://lipidmaps.org/databases/lmsd/LMGP01012238 | https://lipidmaps.org/databases/lmsd/LMGP01012243 | https://lipidmaps.org/databases/lmsd/LMGP01012244	https://www.swisslipids.org/#/entity/SLM:000056578	[PC]	[PC, GPC, GPCho, PlsCho]	MOLECULAR_SPECIES	42	[]	4	865.656	C50H92NO8P	-1	22	0	ESTER	[]							-1	20	4	ESTER	[]
PC 22:5_16:0	PC 22:5_16:0	SHORTHAND	Glycerophospholipids [GP]	Glycerophosphocholines [GP01]	GP	PC	PC	PC 38:5	PC 22:5_16:0					https://lipidmaps.org/databases/lmsd/LMGP01010645 | https://lipidmaps.org/databases/lmsd/LMGP01010647 | https://lipidmaps.org/databases/lmsd/LMGP01010805 | https://lipidmaps.org/databases/lmsd/LMGP01010807 | https://lipidmaps.org/databases/lmsd/LMGP01010905 | https://lipidmaps.org/databases/lmsd/LMGP01011497 | https://lipidmaps.org/databases/lmsd/LMGP01011633 | https://lipidmaps.org/databases/lmsd/LMGP01011661 | https://lipidmaps.org/databases/lmsd/LMGP01011690 | https://lipidmaps.org/databases/lmsd/LMGP01011720 | https://lipidmaps.org/databases/lmsd/LMGP01011821 | https://lipidmaps.org/databases/lmsd/LMGP01011849 | https://lipidmaps.org/databases/lmsd/LMGP01011850 | https://lipidmaps.org/databases/lmsd/LMGP01011879 | https://lipidmaps.org/databases/lmsd/LMGP01011908 | https://lipidmaps.org/databases/lmsd/LMGP01011937 | https://lipidmaps.org/databases/lmsd/LMGP01012073 | https://lipidmaps.org/databases/lmsd/LMGP01012156 | https://lipidmaps.org/databases/lmsd/LMGP01012157 | https://lipidmaps.org/databases/lmsd/LMGP01012165 | https://lipidmaps.org/databases/lmsd/LMGP01012170 | https://lipidmaps.org/databases/lmsd/LMGP01012199 | https://lipidmaps.org/databases/lmsd/LMGP01012208 | https://lipidmaps.org/databases/lmsd/LMGP01012211	https://www.swisslipids.org/#/entity/SLM:000056542	[PC]	[PC, GPC, GPCho, PlsCho]	MOLECULAR_SPECIES	38	[]	5	807.578	C46H82NO8P	-1	22	5	ESTER	[]							-1	16	0	ESTER	[]
PC 22:5_22:6	PC 22:5_22:6	SHORTHAND	Glycerophospholipids [GP]	Glycerophosphocholines [GP01]	GP	PC	PC	PC 44:11	PC 22:5_22:6						https://www.swisslipids.org/#/entity/SLM:000064682 | https://www.swisslipids.org/#/entity/SLM:000056594	[PC]	[PC, GPC, GPCho, PlsCho]	MOLECULAR_SPECIES	44	[]	11	879.578	C52H82NO8P	-1	22	5	ESTER	[]							-1	22	6	ESTER	[]
PC 22:6_16:0	PC 22:6_16:0	SHORTHAND	Glycerophospholipids [GP]	Glycerophosphocholines [GP01]	GP	PC	PC	PC 38:6	PC 22:6_16:0					https://lipidmaps.org/databases/lmsd/LMGP01010650 | https://lipidmaps.org/databases/lmsd/LMGP01010844 | https://lipidmaps.org/databases/lmsd/LMGP01010907 | https://lipidmaps.org/databases/lmsd/LMGP01010943 | https://lipidmaps.org/databases/lmsd/LMGP01011057 | https://lipidmaps.org/databases/lmsd/LMGP01011115 | https://lipidmaps.org/databases/lmsd/LMGP01011116 | https://lipidmaps.org/databases/lmsd/LMGP01011662 | https://lipidmaps.org/databases/lmsd/LMGP01011691 | https://lipidmaps.org/databases/lmsd/LMGP01011721 | https://lipidmaps.org/databases/lmsd/LMGP01011851 | https://lipidmaps.org/databases/lmsd/LMGP01011880 | https://lipidmaps.org/databases/lmsd/LMGP01011881 | https://lipidmaps.org/databases/lmsd/LMGP01011909 | https://lipidmaps.org/databases/lmsd/LMGP01012137 | https://lipidmaps.org/databases/lmsd/LMGP01012140 | https://lipidmaps.org/databases/lmsd/LMGP01012141 | https://lipidmaps.org/databases/lmsd/LMGP01012171 | https://lipidmaps.org/databases/lmsd/LMGP01012175 | https://lipidmaps.org/databases/lmsd/LMGP01012179 | https://lipidmaps.org/databases/lmsd/LMGP01012200 | https://lipidmaps.org/databases/lmsd/LMGP01012201 | https://lipidmaps.org/databases/lmsd/LMGP01012212 | https://lipidmaps.org/databases/lmsd/LMGP01012216	https://www.swisslipids.org/#/entity/SLM:000056543	[PC]	[PC, GPC, GPCho, PlsCho]	MOLECULAR_SPECIES	38	[]	6	805.562	C46H80NO8P	-1	22	6	ESTER	[]							-1	16	0	ESTER	[]
PC 22:6_22:6	PC 22:6_22:6	SHORTHAND	Glycerophospholipids [GP]	Glycerophosphocholines [GP01]	GP	PC	PC	PC 44:12	PC 22:6_22:6					https://lipidmaps.org/databases/lmsd/LMGP01011119	https://www.swisslipids.org/#/entity/SLM:000064713 | https://www.swisslipids.org/#/entity/SLM:000056595	[PC]	[PC, GPC, GPCho, PlsCho]	MOLECULAR_SPECIES	44	[]	12	877.562	C52H80NO8P	-1	22	6	ESTER	[]							-1	22	6	ESTER	[]
PC 24:0_20:4	PC 24:0_20:4	SHORTHAND	Glycerophospholipids [GP]	Glycerophosphocholines [GP01]	GP	PC	PC	PC 44:4	PC 24:0_20:4					https://lipidmaps.org/databases/lmsd/LMGP01012002 | https://lipidmaps.org/databases/lmsd/LMGP01012063 | https://lipidmaps.org/databases/lmsd/LMGP01012092	https://www.swisslipids.org/#/entity/SLM:000056598	[PC]	[PC, GPC, GPCho, PlsCho]	MOLECULAR_SPECIES	44	[]	4	893.687	C52H96NO8P	-1	24	0	ESTER	[]							-1	20	4	ESTER	[]
PC O-15:1/20:4	PC(O-15:1/20:4)	LIPIDMAPS	Glycerophospholipids [GP]	Glycerophosphocholines [GP01]	GP	PC	PC-O	PC O-35:5	PC O-15:1_20:4	PC O-15:1/20:4					https://www.swisslipids.org/#/entity/SLM:000056864	[PC]	[PC, GPC, GPCho, PlsCho]	SN_POSITION	35	[]	5	751.552	C43H78NO7P	1	15	1	ETHER_PLASMANYL	[]							2	20	4	ESTER	[]
PC O-16:0/16:0	PC(O-16:0/16:0)	LIPIDMAPS	Glycerophospholipids [GP]	Glycerophosphocholines [GP01]	GP	PC	PC-O	PC O-32:0	PC O-16:0_16:0	PC O-16:0/16:0	PC O-16:0/16:0	PC O-16:0/16:0		https://lipidmaps.org/databases/lmsd/LMGP01020015 | https://lipidmaps.org/databases/lmsd/LMGP01020029 | https://lipidmaps.org/databases/lmsd/LMGP01020195 | https://lipidmaps.org/databases/lmsd/LMGP01020216	https://www.swisslipids.org/#/entity/SLM:000000700 | https://www.swisslipids.org/#/entity/SLM:000092108 | https://www.swisslipids.org/#/entity/SLM:000056839	[PC]	[PC, GPC, GPCho, PlsCho]	FULL_STRUCTURE	32	[]	0	719.583	C40H82NO7P	1	16	0	ETHER_PLASMANYL	[]							2	16	0	ESTER	[]
PC O-16:0/20:4	PC(O-16:0/20:4)	LIPIDMAPS	Glycerophospholipids [GP]	Glycerophosphocholines [GP01]	GP	PC	PC-O	PC O-36:4	PC O-16:0_20:4	PC O-16:0/20:4				https://lipidmaps.org/databases/lmsd/LMGP01020054 | https://lipidmaps.org/databases/lmsd/LMGP01020056 | https://lipidmaps.org/databases/lmsd/LMGP01020206 | https://lipidmaps.org/databases/lmsd/LMGP01020245 | https://lipidmaps.org/databases/lmsd/LMGP01020270 | https://lipidmaps.org/databases/lmsd/LMGP01030039 | https://lipidmaps.org/databases/lmsd/LMGP01030059 | https://lipidmaps.org/databases/lmsd/LMGP01030060 | https://lipidmaps.org/databases/lmsd/LMGP01030129	https://www.swisslipids.org/#/entity/SLM:000092122 | https://www.swisslipids.org/#/entity/SLM:000056871	[PC]	[PC, GPC, GPCho, PlsCho]	SN_POSITION	36	[]	4	767.583	C44H82NO7P	1	16	0	ETHER_PLASMANYL	[]							2	20	4	ESTER	[]
PC O-16:0/22:4	PC(O-16:0/22:4)	LIPIDMAPS	Glycerophospholipids [GP]	Glycerophosphocholines [GP01]	GP	PC	PC-O	PC O-38:4	PC O-16:0_22:4	PC O-16:0/22:4				https://lipidmaps.org/databases/lmsd/LMGP01020100 | https://lipidmaps.org/databases/lmsd/LMGP01020102 | https://lipidmaps.org/databases/lmsd/LMGP01020192 | https://lipidmaps.org/databases/lmsd/LMGP01020231 | https://lipidmaps.org/databases/lmsd/LMGP01020247 | https://lipidmaps.org/databases/lmsd/LMGP01030067 | https://lipidmaps.org/databases/lmsd/LMGP01030088 | https://lipidmaps.org/databases/lmsd/LMGP01030089 | https://lipidmaps.org/databases/lmsd/LMGP01030131 | https://lipidmaps.org/databases/lmsd/LMGP01030138	https://www.swisslipids.org/#/entity/SLM:000092129 | https://www.swisslipids.org/#/entity/SLM:000056887	[PC]	[PC, GPC, GPCho, PlsCho]	SN_POSITION	38	[]	4	795.614	C46H86NO7P	1	16	0	ETHER_PLASMANYL	[]							2	22	4	ESTER	[]
PC O-16:0/22:6	PC(O-16:0/22:6)	LIPIDMAPS	Glycerophospholipids [GP]	Glycerophosphocholines [GP01]	GP	PC	PC-O	PC O-38:6	PC O-16:0_22:6	PC O-16:0/22:6				https://lipidmaps.org/databases/lmsd/LMGP01020064 | https://lipidmaps.org/databases/lmsd/LMGP01030068	https://www.swisslipids.org/#/entity/SLM:000092131 | https://www.swisslipids.org/#/entity/SLM:000056889	[PC]	[PC, GPC, GPCho, PlsCho]	SN_POSITION	38	[]	6	791.583	C46H82NO7P	1	16	0	ETHER_PLASMANYL	[]							2	22	6	ESTER	[]
PC O-16:1/16:0	PC(O-16:1/16:0)	LIPIDMAPS	Glycerophospholipids [GP]	Glycerophosphocholines [GP01]	GP	PC	PC-O	PC O-32:1	PC O-16:1_16:0	PC O-16:1/16:0				https://lipidmaps.org/databases/lmsd/LMGP01020016 | https://lipidmaps.org/databases/lmsd/LMGP01020182 | https://lipidmaps.org/databases/lmsd/LMGP01020196 | https://lipidmaps.org/databases/lmsd/LMGP01030025 | https://lipidmaps.org/databases/lmsd/LMGP01030048 | https://lipidmaps.org/databases/lmsd/LMGP01030074	https://www.swisslipids.org/#/entity/SLM:000056840	[PC]	[PC, GPC, GPCho, PlsCho]	SN_POSITION	32	[]	1	717.567	C40H80NO7P	1	16	1	ETHER_PLASMANYL	[]							2	16	0	ESTER	[]
PC O-16:1/16:1	PC(O-16:1/16:1)	LIPIDMAPS	Glycerophospholipids [GP]	Glycerophosphocholines [GP01]	GP	PC	PC-O	PC O-32:2	PC O-16:1_16:1	PC O-16:1/16:1				https://lipidmaps.org/databases/lmsd/LMGP01020017 | https://lipidmaps.org/databases/lmsd/LMGP01030004 | https://lipidmaps.org/databases/lmsd/LMGP01030026 | https://lipidmaps.org/databases/lmsd/LMGP01030049 | https://lipidmaps.org/databases/lmsd/LMGP01030133 | https://lipidmaps.org/databases/lmsd/LMGP01030143	https://www.swisslipids.org/#/entity/SLM:000056841	[PC]	[PC, GPC, GPCho, PlsCho]	SN_POSITION	32	[]	2	715.552	C40H78NO7P	1	16	1	ETHER_PLASMANYL	[]							2	16	1	ESTER	[]
PC O-16:1/18:1	PC(O-16:1/18:1)	LIPIDMAPS	Glycerophospholipids [GP]	Glycerophosphocholines [GP01]	GP	PC	PC-O	PC O-34:2	PC O-16:1_18:1	PC O-16:1/18:1				https://lipidmaps.org/databases/lmsd/LMGP01020039 | https://lipidmaps.org/databases/lmsd/LMGP01030006 | https://lipidmaps.org/databases/lmsd/LMGP01030053 | https://lipidmaps.org/databases/lmsd/LMGP01030077 | https://lipidmaps.org/databases/lmsd/LMGP01030128 | https://lipidmaps.org/databases/lmsd/LMGP01030134 | https://lipidmaps.org/databases/lmsd/LMGP01030144	https://www.swisslipids.org/#/entity/SLM:000056854	[PC]	[PC, GPC, GPCho, PlsCho]	SN_POSITION	34	[]	2	743.583	C42H82NO7P	1	16	1	ETHER_PLASMANYL	[]							2	18	1	ESTER	[]
PC O-16:1/20:4	PC(O-16:1/20:4)	LIPIDMAPS	Glycerophospholipids [GP]	Glycerophosphocholines [GP01]	GP	PC	PC-O	PC O-36:5	PC O-16:1_20:4	PC O-16:1/20:4				https://lipidmaps.org/databases/lmsd/LMGP01020058 | https://lipidmaps.org/databases/lmsd/LMGP01020259 | https://lipidmaps.org/databases/lmsd/LMGP01030010 | https://lipidmaps.org/databases/lmsd/LMGP01030061	https://www.swisslipids.org/#/entity/SLM:000056872	[PC]	[PC, GPC, GPCho, PlsCho]	SN_POSITION	36	[]	5	765.567	C44H80NO7P	1	16	1	ETHER_PLASMANYL	[]							2	20	4	ESTER	[]
PC O-16:1/22:6	PC(O-16:1/22:6)	LIPIDMAPS	Glycerophospholipids [GP]	Glycerophosphocholines [GP01]	GP	PC	PC-O	PC O-38:7	PC O-16:1_22:6	PC O-16:1/22:6				https://lipidmaps.org/databases/lmsd/LMGP01030015	https://www.swisslipids.org/#/entity/SLM:000056890	[PC]	[PC, GPC, GPCho, PlsCho]	SN_POSITION	38	[]	7	789.567	C46H80NO7P	1	16	1	ETHER_PLASMANYL	[]							2	22	6	ESTER	[]
PC O-17:0/22:4	PC(O-17:0/22:4)	LIPIDMAPS	Glycerophospholipids [GP]	Glycerophosphocholines [GP01]	GP	PC	PC-O	PC O-39:4	PC O-17:0_22:4	PC O-17:0/22:4					https://www.swisslipids.org/#/entity/SLM:000092194 | https://www.swisslipids.org/#/entity/SLM:000056896	[PC]	[PC, GPC, GPCho, PlsCho]	SN_POSITION	39	[]	4	809.63	C47H88NO7P	1	17	0	ETHER_PLASMANYL	[]							2	22	4	ESTER	[]
PC O-17:1/20:4	PC(O-17:1/20:4)	LIPIDMAPS	Glycerophospholipids [GP]	Glycerophosphocholines [GP01]	GP	PC	PC-O	PC O-37:5	PC O-17:1_20:4	PC O-17:1/20:4					https://www.swisslipids.org/#/entity/SLM:000056880	[PC]	[PC, GPC, GPCho, PlsCho]	SN_POSITION	37	[]	5	779.583	C45H82NO7P	1	17	1	ETHER_PLASMANYL	[]							2	20	4	ESTER	[]
PC O-18:0/18:1	PC(O-18:0/18:1)	LIPIDMAPS	Glycerophospholipids [GP]	Glycerophosphocholines [GP01]	GP	PC	PC-O	PC O-36:1	PC O-18:0_18:1	PC O-18:0/18:1				https://lipidmaps.org/databases/lmsd/LMGP01020052 | https://lipidmaps.org/databases/lmsd/LMGP01020187 | https://lipidmaps.org/databases/lmsd/LMGP01020202 | https://lipidmaps.org/databases/lmsd/LMGP01020222 | https://lipidmaps.org/databases/lmsd/LMGP01020258 | https://lipidmaps.org/databases/lmsd/LMGP01030036 | https://lipidmaps.org/databases/lmsd/LMGP01030057 | https://lipidmaps.org/databases/lmsd/LMGP01030080	https://www.swisslipids.org/#/entity/SLM:000092243 | https://www.swisslipids.org/#/entity/SLM:000056868	[PC]	[PC, GPC, GPCho, PlsCho]	SN_POSITION	36	[]	1	773.63	C44H88NO7P	1	18	0	ETHER_PLASMANYL	[]							2	18	1	ESTER	[]
PC O-18:0/20:4	PC(O-18:0/20:4)	LIPIDMAPS	Glycerophospholipids [GP]	Glycerophosphocholines [GP01]	GP	PC	PC-O	PC O-38:4	PC O-18:0_20:4	PC O-18:0/20:4				https://lipidmaps.org/databases/lmsd/LMGP01020100 | https://lipidmaps.org/databases/lmsd/LMGP01020102 | https://lipidmaps.org/databases/lmsd/LMGP01020192 | https://lipidmaps.org/databases/lmsd/LMGP01020231 | https://lipidmaps.org/databases/lmsd/LMGP01020247 | https://lipidmaps.org/databases/lmsd/LMGP01030067 | https://lipidmaps.org/databases/lmsd/LMGP01030088 | https://lipidmaps.org/databases/lmsd/LMGP01030089 | https://lipidmaps.org/databases/lmsd/LMGP01030131 | https://lipidmaps.org/databases/lmsd/LMGP01030138	https://www.swisslipids.org/#/entity/SLM:000092252 | https://www.swisslipids.org/#/entity/SLM:000056887	[PC]	[PC, GPC, GPCho, PlsCho]	SN_POSITION	38	[]	4	795.614	C46H86NO7P	1	18	0	ETHER_PLASMANYL	[]							2	20	4	ESTER	[]
PC O-18:0/22:6	PC(O-18:0/22:6)	LIPIDMAPS	Glycerophospholipids [GP]	Glycerophosphocholines [GP01]	GP	PC	PC-O	PC O-40:6	PC O-18:0_22:6	PC O-18:0/22:6				https://lipidmaps.org/databases/lmsd/LMGP01020110 | https://lipidmaps.org/databases/lmsd/LMGP01030098	https://www.swisslipids.org/#/entity/SLM:000092261 | https://www.swisslipids.org/#/entity/SLM:000056906	[PC]	[PC, GPC, GPCho, PlsCho]	SN_POSITION	40	[]	6	819.614	C48H86NO7P	1	18	0	ETHER_PLASMANYL	[]							2	22	6	ESTER	[]
PC O-18:1/20:4	PC(O-18:1/20:4)	LIPIDMAPS	Glycerophospholipids [GP]	Glycerophosphocholines [GP01]	GP	PC	PC-O	PC O-38:5	PC O-18:1_20:4	PC O-18:1/20:4				https://lipidmaps.org/databases/lmsd/LMGP01020066 | https://lipidmaps.org/databases/lmsd/LMGP01020104 | https://lipidmaps.org/databases/lmsd/LMGP01020157 | https://lipidmaps.org/databases/lmsd/LMGP01020267 | https://lipidmaps.org/databases/lmsd/LMGP01030012 | https://lipidmaps.org/databases/lmsd/LMGP01030045 | https://lipidmaps.org/databases/lmsd/LMGP01030090	https://www.swisslipids.org/#/entity/SLM:000092317 | https://www.swisslipids.org/#/entity/SLM:000056888	[PC]	[PC, GPC, GPCho, PlsCho]	SN_POSITION	38	[]	5	793.598	C46H84NO7P	1	18	1	ETHER_PLASMANYL	[]							2	20	4	ESTER	[]
PC O-18:1/22:5	PC(O-18:1/22:5)	LIPIDMAPS	Glycerophospholipids [GP]	Glycerophosphocholines [GP01]	GP	PC	PC-O	PC O-40:6	PC O-18:1_22:5	PC O-18:1/22:5				https://lipidmaps.org/databases/lmsd/LMGP01020110 | https://lipidmaps.org/databases/lmsd/LMGP01030098	https://www.swisslipids.org/#/entity/SLM:000092325 | https://www.swisslipids.org/#/entity/SLM:000056906	[PC]	[PC, GPC, GPCho, PlsCho]	SN_POSITION	40	[]	6	819.614	C48H86NO7P	1	18	1	ETHER_PLASMANYL	[]							2	22	5	ESTER	[]
PC O-18:1/22:6	PC(O-18:1/22:6)	LIPIDMAPS	Glycerophospholipids [GP]	Glycerophosphocholines [GP01]	GP	PC	PC-O	PC O-40:7	PC O-18:1_22:6	PC O-18:1/22:6				https://lipidmaps.org/databases/lmsd/LMGP01030014	https://www.swisslipids.org/#/entity/SLM:000092326 | https://www.swisslipids.org/#/entity/SLM:000056907	[PC]	[PC, GPC, GPCho, PlsCho]	SN_POSITION	40	[]	7	817.598	C48H84NO7P	1	18	1	ETHER_PLASMANYL	[]							2	22	6	ESTER	[]
PC O-18:2/16:0	PC(O-18:2/16:0)	LIPIDMAPS	Glycerophospholipids [GP]	Glycerophosphocholines [GP01]	GP	PC	PC-O	PC O-34:2	PC O-18:2_16:0	PC O-18:2/16:0				https://lipidmaps.org/databases/lmsd/LMGP01020039 | https://lipidmaps.org/databases/lmsd/LMGP01030006 | https://lipidmaps.org/databases/lmsd/LMGP01030053 | https://lipidmaps.org/databases/lmsd/LMGP01030077 | https://lipidmaps.org/databases/lmsd/LMGP01030128 | https://lipidmaps.org/databases/lmsd/LMGP01030134 | https://lipidmaps.org/databases/lmsd/LMGP01030144	https://www.swisslipids.org/#/entity/SLM:000092368 | https://www.swisslipids.org/#/entity/SLM:000056854	[PC]	[PC, GPC, GPCho, PlsCho]	SN_POSITION	34	[]	2	743.583	C42H82NO7P	1	18	2	ETHER_PLASMANYL	[]							2	16	0	ESTER	[]
PC O-18:2/18:1	PC(O-18:2/18:1)	LIPIDMAPS	Glycerophospholipids [GP]	Glycerophosphocholines [GP01]	GP	PC	PC-O	PC O-36:3	PC O-18:2_18:1	PC O-18:2/18:1				https://lipidmaps.org/databases/lmsd/LMGP01020053 | https://lipidmaps.org/databases/lmsd/LMGP01020204 | https://lipidmaps.org/databases/lmsd/LMGP01020205 | https://lipidmaps.org/databases/lmsd/LMGP01020262 | https://lipidmaps.org/databases/lmsd/LMGP01020264 | https://lipidmaps.org/databases/lmsd/LMGP01030038 | https://lipidmaps.org/databases/lmsd/LMGP01030058 | https://lipidmaps.org/databases/lmsd/LMGP01030137	https://www.swisslipids.org/#/entity/SLM:000092373 | https://www.swisslipids.org/#/entity/SLM:000056870	[PC]	[PC, GPC, GPCho, PlsCho]	SN_POSITION	36	[]	3	769.598	C44H84NO7P	1	18	2	ETHER_PLASMANYL	[]							2	18	1	ESTER	[]
PC O-18:2/22:6	PC(O-18:2/22:6)	LIPIDMAPS	Glycerophospholipids [GP]	Glycerophosphocholines [GP01]	GP	PC	PC-O	PC O-40:8	PC O-18:2_22:6	PC O-18:2/22:6				https://lipidmaps.org/databases/lmsd/LMGP01080004	https://www.swisslipids.org/#/entity/SLM:000092391 | https://www.swisslipids.org/#/entity/SLM:000056908	[PC]	[PC, GPC, GPCho, PlsCho]	SN_POSITION	40	[]	8	815.583	C48H82NO7P	1	18	2	ETHER_PLASMANYL	[]							2	22	6	ESTER	[]
PC O-19:0/18:2	PC(O-19:0/18:2)	LIPIDMAPS	Glycerophospholipids [GP]	Glycerophosphocholines [GP01]	GP	PC	PC-O	PC O-37:2	PC O-19:0_18:2	PC O-19:0/18:2				https://lipidmaps.org/databases/lmsd/LMGP01020225 | https://lipidmaps.org/databases/lmsd/LMGP01030063 | https://lipidmaps.org/databases/lmsd/LMGP01030083	https://www.swisslipids.org/#/entity/SLM:000056877	[PC]	[PC, GPC, GPCho, PlsCho]	SN_POSITION	37	[]	2	785.63	C45H88NO7P	1	19	0	ETHER_PLASMANYL	[]							2	18	2	ESTER	[]
PC O-19:0/20:4	PC(O-19:0/20:4)	LIPIDMAPS	Glycerophospholipids [GP]	Glycerophosphocholines [GP01]	GP	PC	PC-O	PC O-39:4	PC O-19:0_20:4	PC O-19:0/20:4					https://www.swisslipids.org/#/entity/SLM:000056896	[PC]	[PC, GPC, GPCho, PlsCho]	SN_POSITION	39	[]	4	809.63	C47H88NO7P	1	19	0	ETHER_PLASMANYL	[]							2	20	4	ESTER	[]
PC O-19:1/18:1	PC(O-19:1/18:1)	LIPIDMAPS	Glycerophospholipids [GP]	Glycerophosphocholines [GP01]	GP	PC	PC-O	PC O-37:2	PC O-19:1_18:1	PC O-19:1/18:1				https://lipidmaps.org/databases/lmsd/LMGP01020225 | https://lipidmaps.org/databases/lmsd/LMGP01030063 | https://lipidmaps.org/databases/lmsd/LMGP01030083	https://www.swisslipids.org/#/entity/SLM:000056877	[PC]	[PC, GPC, GPCho, PlsCho]	SN_POSITION	37	[]	2	785.63	C45H88NO7P	1	19	1	ETHER_PLASMANYL	[]							2	18	1	ESTER	[]
PC O-20:1/20:4	PC(O-20:1/20:4)	LIPIDMAPS	Glycerophospholipids [GP]	Glycerophosphocholines [GP01]	GP	PC	PC-O	PC O-40:5	PC O-20:1_20:4	PC O-20:1/20:4				https://lipidmaps.org/databases/lmsd/LMGP01020107 | https://lipidmaps.org/databases/lmsd/LMGP01020109 | https://lipidmaps.org/databases/lmsd/LMGP01020239 | https://lipidmaps.org/databases/lmsd/LMGP01020274 | https://lipidmaps.org/databases/lmsd/LMGP01030073 | https://lipidmaps.org/databases/lmsd/LMGP01030097	https://www.swisslipids.org/#/entity/SLM:000092512 | https://www.swisslipids.org/#/entity/SLM:000056905	[PC]	[PC, GPC, GPCho, PlsCho]	SN_POSITION	40	[]	5	821.63	C48H88NO7P	1	20	1	ETHER_PLASMANYL	[]							2	20	4	ESTER	[]
PE 14:0_16:0	PE 14:0_16:0	SHORTHAND	Glycerophospholipids [GP]	Glycerophosphoethanolamines [GP02]	GP	PE	PE	PE 30:0	PE 14:0_16:0					https://lipidmaps.org/databases/lmsd/LMGP02010106 | https://lipidmaps.org/databases/lmsd/LMGP02010297 | https://lipidmaps.org/databases/lmsd/LMGP02010302 | https://lipidmaps.org/databases/lmsd/LMGP02011207 | https://lipidmaps.org/databases/lmsd/LMGP02011215 | https://lipidmaps.org/databases/lmsd/LMGP02011255 | https://lipidmaps.org/databases/lmsd/LMGP02011261 | https://lipidmaps.org/databases/lmsd/LMGP02011274 | https://lipidmaps.org/databases/lmsd/LMGP02011277	https://www.swisslipids.org/#/entity/SLM:000067523 | https://www.swisslipids.org/#/entity/SLM:000057137	[PE]	[PE, GPE, GPEtn, PlsEtn]	MOLECULAR_SPECIES	30	[]	0	663.484	C35H70NO8P	-1	14	0	ESTER	[]							-1	16	0	ESTER	[]
PE 14:0_18:0	PE 14:0_18:0	SHORTHAND	Glycerophospholipids [GP]	Glycerophosphoethanolamines [GP02]	GP	PE	PE	PE 32:0	PE 14:0_18:0					https://lipidmaps.org/databases/lmsd/LMGP02010037 | https://lipidmaps.org/databases/lmsd/LMGP02011182 | https://lipidmaps.org/databases/lmsd/LMGP02011187 | https://lipidmaps.org/databases/lmsd/LMGP02011206 | https://lipidmaps.org/databases/lmsd/LMGP02011214 | https://lipidmaps.org/databases/lmsd/LMGP02011234 | https://lipidmaps.org/databases/lmsd/LMGP02011248 | https://lipidmaps.org/databases/lmsd/LMGP02011254 | https://lipidmaps.org/databases/lmsd/LMGP02011259 | https://lipidmaps.org/databases/lmsd/LMGP02011276	https://www.swisslipids.org/#/entity/SLM:000067527 | https://www.swisslipids.org/#/entity/SLM:000057151	[PE]	[PE, GPE, GPEtn, PlsEtn]	MOLECULAR_SPECIES	32	[]	0	691.515	C37H74NO8P	-1	14	0	ESTER	[]							-1	18	0	ESTER	[]
PE 14:0_18:1	PE 14:0_18:1	SHORTHAND	Glycerophospholipids [GP]	Glycerophosphoethanolamines [GP02]	GP	PE	PE	PE 32:1	PE 14:0_18:1					https://lipidmaps.org/databases/lmsd/LMGP02010372 | https://lipidmaps.org/databases/lmsd/LMGP02010395 | https://lipidmaps.org/databases/lmsd/LMGP02010432 | https://lipidmaps.org/databases/lmsd/LMGP02010456 | https://lipidmaps.org/databases/lmsd/LMGP02010482 | https://lipidmaps.org/databases/lmsd/LMGP02010520 | https://lipidmaps.org/databases/lmsd/LMGP02010541 | https://lipidmaps.org/databases/lmsd/LMGP02010565 | https://lipidmaps.org/databases/lmsd/LMGP02010622 | https://lipidmaps.org/databases/lmsd/LMGP02010794 | https://lipidmaps.org/databases/lmsd/LMGP02010841 | https://lipidmaps.org/databases/lmsd/LMGP02011199 | https://lipidmaps.org/databases/lmsd/LMGP02011228 | https://lipidmaps.org/databases/lmsd/LMGP02011247 | https://lipidmaps.org/databases/lmsd/LMGP02011268	https://www.swisslipids.org/#/entity/SLM:000067528 | https://www.swisslipids.org/#/entity/SLM:000057152	[PE]	[PE, GPE, GPEtn, PlsEtn]	MOLECULAR_SPECIES	32	[]	1	689.5	C37H72NO8P	-1	14	0	ESTER	[]							-1	18	1	ESTER	[]
PE 14:0_20:1	PE 14:0_20:1	SHORTHAND	Glycerophospholipids [GP]	Glycerophosphoethanolamines [GP02]	GP	PE	PE	PE 34:1	PE 14:0_20:1					https://lipidmaps.org/databases/lmsd/LMGP02010009 | https://lipidmaps.org/databases/lmsd/LMGP02010010 | https://lipidmaps.org/databases/lmsd/LMGP02010099 | https://lipidmaps.org/databases/lmsd/LMGP02010311 | https://lipidmaps.org/databases/lmsd/LMGP02010378 | https://lipidmaps.org/databases/lmsd/LMGP02010415 | https://lipidmaps.org/databases/lmsd/LMGP02010440 | https://lipidmaps.org/databases/lmsd/LMGP02010462 | https://lipidmaps.org/databases/lmsd/LMGP02010491 | https://lipidmaps.org/databases/lmsd/LMGP02010524 | https://lipidmaps.org/databases/lmsd/LMGP02010544 | https://lipidmaps.org/databases/lmsd/LMGP02010569 | https://lipidmaps.org/databases/lmsd/LMGP02010770 | https://lipidmaps.org/databases/lmsd/LMGP02010797 | https://lipidmaps.org/databases/lmsd/LMGP02010824 | https://lipidmaps.org/databases/lmsd/LMGP02010843 | https://lipidmaps.org/databases/lmsd/LMGP02011040 | https://lipidmaps.org/databases/lmsd/LMGP02011204	https://www.swisslipids.org/#/entity/SLM:000067534 | https://www.swisslipids.org/#/entity/SLM:000057166	[PE]	[PE, GPE, GPEtn, PlsEtn]	MOLECULAR_SPECIES	34	[]	1	717.531	C39H76NO8P	-1	14	0	ESTER	[]							-1	20	1	ESTER	[]
PE 14:0_20:4	PE 14:0_20:4	SHORTHAND	Glycerophospholipids [GP]	Glycerophosphoethanolamines [GP02]	GP	PE	PE	PE 34:4	PE 14:0_20:4					https://lipidmaps.org/databases/lmsd/LMGP02010380 | https://lipidmaps.org/databases/lmsd/LMGP02010443 | https://lipidmaps.org/databases/lmsd/LMGP02010525 | https://lipidmaps.org/databases/lmsd/LMGP02010526 | https://lipidmaps.org/databases/lmsd/LMGP02010686 | https://lipidmaps.org/databases/lmsd/LMGP02010716 | https://lipidmaps.org/databases/lmsd/LMGP02010744 | https://lipidmaps.org/databases/lmsd/LMGP02010905 | https://lipidmaps.org/databases/lmsd/LMGP02010935 | https://lipidmaps.org/databases/lmsd/LMGP02011102 | https://lipidmaps.org/databases/lmsd/LMGP02011208 | https://lipidmaps.org/databases/lmsd/LMGP02011223 | https://lipidmaps.org/databases/lmsd/LMGP02011242	https://www.swisslipids.org/#/entity/SLM:000067537 | https://www.swisslipids.org/#/entity/SLM:000057169	[PE]	[PE, GPE, GPEtn, PlsEtn]	MOLECULAR_SPECIES	34	[]	4	711.484	C39H70NO8P	-1	14	0	ESTER	[]							-1	20	4	ESTER	[]
PE 15:0_16:0	PE 15:0_16:0	SHORTHAND	Glycerophospholipids [GP]	Glycerophosphoethanolamines [GP02]	GP	PE	PE	PE 31:0	PE 15:0_16:0					https://lipidmaps.org/databases/lmsd/LMGP02010370 | https://lipidmaps.org/databases/lmsd/LMGP02010389 | https://lipidmaps.org/databases/lmsd/LMGP02010409 | https://lipidmaps.org/databases/lmsd/LMGP02010540 | https://lipidmaps.org/databases/lmsd/LMGP02010621 | https://lipidmaps.org/databases/lmsd/LMGP02011188 | https://lipidmaps.org/databases/lmsd/LMGP02011229 | https://lipidmaps.org/databases/lmsd/LMGP02011236	https://www.swisslipids.org/#/entity/SLM:000067634 | https://www.swisslipids.org/#/entity/SLM:000057144	[PE]	[PE, GPE, GPEtn, PlsEtn]	MOLECULAR_SPECIES	31	[]	0	677.5	C36H72NO8P	-1	15	0	ESTER	[]							-1	16	0	ESTER	[]
PE 15:0_18:0	PE 15:0_18:0	SHORTHAND	Glycerophospholipids [GP]	Glycerophosphoethanolamines [GP02]	GP	PE	PE	PE 33:0	PE 15:0_18:0					https://lipidmaps.org/databases/lmsd/LMGP02010377 | https://lipidmaps.org/databases/lmsd/LMGP02010413 | https://lipidmaps.org/databases/lmsd/LMGP02010542 | https://lipidmaps.org/databases/lmsd/LMGP02010623 | https://lipidmaps.org/databases/lmsd/LMGP02011170 | https://lipidmaps.org/databases/lmsd/LMGP02011181 | https://lipidmaps.org/databases/lmsd/LMGP02011186 | https://lipidmaps.org/databases/lmsd/LMGP02011227 | https://lipidmaps.org/databases/lmsd/LMGP02011233 | https://lipidmaps.org/databases/lmsd/LMGP02011253	https://www.swisslipids.org/#/entity/SLM:000067638 | https://www.swisslipids.org/#/entity/SLM:000057158	[PE]	[PE, GPE, GPEtn, PlsEtn]	MOLECULAR_SPECIES	33	[]	0	705.531	C38H76NO8P	-1	15	0	ESTER	[]							-1	18	0	ESTER	[]
PE 15:0_18:1	PE 15:0_18:1	SHORTHAND	Glycerophospholipids [GP]	Glycerophosphoethanolamines [GP02]	GP	PE	PE	PE 33:1	PE 15:0_18:1					https://lipidmaps.org/databases/lmsd/LMGP02010396 | https://lipidmaps.org/databases/lmsd/LMGP02010414 | https://lipidmaps.org/databases/lmsd/LMGP02010438 | https://lipidmaps.org/databases/lmsd/LMGP02010458 | https://lipidmaps.org/databases/lmsd/LMGP02010485 | https://lipidmaps.org/databases/lmsd/LMGP02010521 | https://lipidmaps.org/databases/lmsd/LMGP02010543 | https://lipidmaps.org/databases/lmsd/LMGP02010567 | https://lipidmaps.org/databases/lmsd/LMGP02010624 | https://lipidmaps.org/databases/lmsd/LMGP02010638 | https://lipidmaps.org/databases/lmsd/LMGP02010769 | https://lipidmaps.org/databases/lmsd/LMGP02010795 | https://lipidmaps.org/databases/lmsd/LMGP02010842 | https://lipidmaps.org/databases/lmsd/LMGP02011226 | https://lipidmaps.org/databases/lmsd/LMGP02011266	https://www.swisslipids.org/#/entity/SLM:000067639 | https://www.swisslipids.org/#/entity/SLM:000057159	[PE]	[PE, GPE, GPEtn, PlsEtn]	MOLECULAR_SPECIES	33	[]	1	703.515	C38H74NO8P	-1	15	0	ESTER	[]							-1	18	1	ESTER	[]
PE 16:0_16:0	PE 16:0_16:0	SHORTHAND	Glycerophospholipids [GP]	Glycerophosphoethanolamines [GP02]	GP	PE	PE	PE 32:0	PE 16:0_16:0					https://lipidmaps.org/databases/lmsd/LMGP02010037 | https://lipidmaps.org/databases/lmsd/LMGP02011182 | https://lipidmaps.org/databases/lmsd/LMGP02011187 | https://lipidmaps.org/databases/lmsd/LMGP02011206 | https://lipidmaps.org/databases/lmsd/LMGP02011214 | https://lipidmaps.org/databases/lmsd/LMGP02011234 | https://lipidmaps.org/databases/lmsd/LMGP02011248 | https://lipidmaps.org/databases/lmsd/LMGP02011254 | https://lipidmaps.org/databases/lmsd/LMGP02011259 | https://lipidmaps.org/databases/lmsd/LMGP02011276	https://www.swisslipids.org/#/entity/SLM:000067688 | https://www.swisslipids.org/#/entity/SLM:000057151	[PE]	[PE, GPE, GPEtn, PlsEtn]	MOLECULAR_SPECIES	32	[]	0	691.515	C37H74NO8P	-1	16	0	ESTER	[]							-1	16	0	ESTER	[]
PE 16:0_16:1	PE 16:0_16:1	SHORTHAND	Glycerophospholipids [GP]	Glycerophosphoethanolamines [GP02]	GP	PE	PE	PE 32:1	PE 16:0_16:1					https://lipidmaps.org/databases/lmsd/LMGP02010372 | https://lipidmaps.org/databases/lmsd/LMGP02010395 | https://lipidmaps.org/databases/lmsd/LMGP02010432 | https://lipidmaps.org/databases/lmsd/LMGP02010456 | https://lipidmaps.org/databases/lmsd/LMGP02010482 | https://lipidmaps.org/databases/lmsd/LMGP02010520 | https://lipidmaps.org/databases/lmsd/LMGP02010541 | https://lipidmaps.org/databases/lmsd/LMGP02010565 | https://lipidmaps.org/databases/lmsd/LMGP02010622 | https://lipidmaps.org/databases/lmsd/LMGP02010794 | https://lipidmaps.org/databases/lmsd/LMGP02010841 | https://lipidmaps.org/databases/lmsd/LMGP02011199 | https://lipidmaps.org/databases/lmsd/LMGP02011228 | https://lipidmaps.org/databases/lmsd/LMGP02011247 | https://lipidmaps.org/databases/lmsd/LMGP02011268	https://www.swisslipids.org/#/entity/SLM:000067689 | https://www.swisslipids.org/#/entity/SLM:000057152	[PE]	[PE, GPE, GPEtn, PlsEtn]	MOLECULAR_SPECIES	32	[]	1	689.5	C37H72NO8P	-1	16	0	ESTER	[]							-1	16	1	ESTER	[]
PE 16:0_17:0	PE 16:0_17:0	SHORTHAND	Glycerophospholipids [GP]	Glycerophosphoethanolamines [GP02]	GP	PE	PE	PE 33:0	PE 16:0_17:0					https://lipidmaps.org/databases/lmsd/LMGP02010377 | https://lipidmaps.org/databases/lmsd/LMGP02010413 | https://lipidmaps.org/databases/lmsd/LMGP02010542 | https://lipidmaps.org/databases/lmsd/LMGP02010623 | https://lipidmaps.org/databases/lmsd/LMGP02011170 | https://lipidmaps.org/databases/lmsd/LMGP02011181 | https://lipidmaps.org/databases/lmsd/LMGP02011186 | https://lipidmaps.org/databases/lmsd/LMGP02011227 | https://lipidmaps.org/databases/lmsd/LMGP02011233 | https://lipidmaps.org/databases/lmsd/LMGP02011253	https://www.swisslipids.org/#/entity/SLM:000067691 | https://www.swisslipids.org/#/entity/SLM:000057158	[PE]	[PE, GPE, GPEtn, PlsEtn]	MOLECULAR_SPECIES	33	[]	0	705.531	C38H76NO8P	-1	16	0	ESTER	[]							-1	17	0	ESTER	[]
PE 16:0_17:1	PE 16:0_17:1	SHORTHAND	Glycerophospholipids [GP]	Glycerophosphoethanolamines [GP02]	GP	PE	PE	PE 33:1	PE 16:0_17:1					https://lipidmaps.org/databases/lmsd/LMGP02010396 | https://lipidmaps.org/databases/lmsd/LMGP02010414 | https://lipidmaps.org/databases/lmsd/LMGP02010438 | https://lipidmaps.org/databases/lmsd/LMGP02010458 | https://lipidmaps.org/databases/lmsd/LMGP02010485 | https://lipidmaps.org/databases/lmsd/LMGP02010521 | https://lipidmaps.org/databases/lmsd/LMGP02010543 | https://lipidmaps.org/databases/lmsd/LMGP02010567 | https://lipidmaps.org/databases/lmsd/LMGP02010624 | https://lipidmaps.org/databases/lmsd/LMGP02010638 | https://lipidmaps.org/databases/lmsd/LMGP02010769 | https://lipidmaps.org/databases/lmsd/LMGP02010795 | https://lipidmaps.org/databases/lmsd/LMGP02010842 | https://lipidmaps.org/databases/lmsd/LMGP02011226 | https://lipidmaps.org/databases/lmsd/LMGP02011266	https://www.swisslipids.org/#/entity/SLM:000057159	[PE]	[PE, GPE, GPEtn, PlsEtn]	MOLECULAR_SPECIES	33	[]	1	703.515	C38H74NO8P	-1	16	0	ESTER	[]							-1	17	1	ESTER	[]
PE 16:0_18:0	PE 16:0_18:0	SHORTHAND	Glycerophospholipids [GP]	Glycerophosphoethanolamines [GP02]	GP	PE	PE	PE 34:0	PE 16:0_18:0					https://lipidmaps.org/databases/lmsd/LMGP02011165 | https://lipidmaps.org/databases/lmsd/LMGP02011169 | https://lipidmaps.org/databases/lmsd/LMGP02011180 | https://lipidmaps.org/databases/lmsd/LMGP02011185 | https://lipidmaps.org/databases/lmsd/LMGP02011205 | https://lipidmaps.org/databases/lmsd/LMGP02011213 | https://lipidmaps.org/databases/lmsd/LMGP02011225 | https://lipidmaps.org/databases/lmsd/LMGP02011231 | https://lipidmaps.org/databases/lmsd/LMGP02011243 | https://lipidmaps.org/databases/lmsd/LMGP02011252 | https://lipidmaps.org/databases/lmsd/LMGP02011258	https://www.swisslipids.org/#/entity/SLM:000067692 | https://www.swisslipids.org/#/entity/SLM:000057165	[PE]	[PE, GPE, GPEtn, PlsEtn]	MOLECULAR_SPECIES	34	[]	0	719.547	C39H78NO8P	-1	16	0	ESTER	[]							-1	18	0	ESTER	[]
PE 16:0_18:1	PE 16:0_18:1	SHORTHAND	Glycerophospholipids [GP]	Glycerophosphoethanolamines [GP02]	GP	PE	PE	PE 34:1	PE 16:0_18:1					https://lipidmaps.org/databases/lmsd/LMGP02010009 | https://lipidmaps.org/databases/lmsd/LMGP02010010 | https://lipidmaps.org/databases/lmsd/LMGP02010099 | https://lipidmaps.org/databases/lmsd/LMGP02010311 | https://lipidmaps.org/databases/lmsd/LMGP02010378 | https://lipidmaps.org/databases/lmsd/LMGP02010415 | https://lipidmaps.org/databases/lmsd/LMGP02010440 | https://lipidmaps.org/databases/lmsd/LMGP02010462 | https://lipidmaps.org/databases/lmsd/LMGP02010491 | https://lipidmaps.org/databases/lmsd/LMGP02010524 | https://lipidmaps.org/databases/lmsd/LMGP02010544 | https://lipidmaps.org/databases/lmsd/LMGP02010569 | https://lipidmaps.org/databases/lmsd/LMGP02010770 | https://lipidmaps.org/databases/lmsd/LMGP02010797 | https://lipidmaps.org/databases/lmsd/LMGP02010824 | https://lipidmaps.org/databases/lmsd/LMGP02010843 | https://lipidmaps.org/databases/lmsd/LMGP02011040 | https://lipidmaps.org/databases/lmsd/LMGP02011204	https://www.swisslipids.org/#/entity/SLM:000067693 | https://www.swisslipids.org/#/entity/SLM:000057166	[PE]	[PE, GPE, GPEtn, PlsEtn]	MOLECULAR_SPECIES	34	[]	1	717.531	C39H76NO8P	-1	16	0	ESTER	[]							-1	18	1	ESTER	[]
PE 16:0_18:2	PE 16:0_18:2	SHORTHAND	Glycerophospholipids [GP]	Glycerophosphoethanolamines [GP02]	GP	PE	PE	PE 34:2	PE 16:0_18:2					https://lipidmaps.org/databases/lmsd/LMGP02010042 | https://lipidmaps.org/databases/lmsd/LMGP02010379 | https://lipidmaps.org/databases/lmsd/LMGP02010416 | https://lipidmaps.org/databases/lmsd/LMGP02010441 | https://lipidmaps.org/databases/lmsd/LMGP02010492 | https://lipidmaps.org/databases/lmsd/LMGP02010545 | https://lipidmaps.org/databases/lmsd/LMGP02010599 | https://lipidmaps.org/databases/lmsd/LMGP02010798 | https://lipidmaps.org/databases/lmsd/LMGP02010844 | https://lipidmaps.org/databases/lmsd/LMGP02010873 | https://lipidmaps.org/databases/lmsd/LMGP02011071 | https://lipidmaps.org/databases/lmsd/LMGP02011194 | https://lipidmaps.org/databases/lmsd/LMGP02011198 | https://lipidmaps.org/databases/lmsd/LMGP02011209 | https://lipidmaps.org/databases/lmsd/LMGP02011220 | https://lipidmaps.org/databases/lmsd/LMGP02011269	https://www.swisslipids.org/#/entity/SLM:000067694 | https://www.swisslipids.org/#/entity/SLM:000057167	[PE]	[PE, GPE, GPEtn, PlsEtn]	MOLECULAR_SPECIES	34	[]	2	715.515	C39H74NO8P	-1	16	0	ESTER	[]							-1	18	2	ESTER	[]
PE 16:0_18:3	PE 16:0_18:3	SHORTHAND	Glycerophospholipids [GP]	Glycerophosphoethanolamines [GP02]	GP	PE	PE	PE 34:3	PE 16:0_18:3					https://lipidmaps.org/databases/lmsd/LMGP02010041 | https://lipidmaps.org/databases/lmsd/LMGP02010047 | https://lipidmaps.org/databases/lmsd/LMGP02010417 | https://lipidmaps.org/databases/lmsd/LMGP02010442 | https://lipidmaps.org/databases/lmsd/LMGP02010570 | https://lipidmaps.org/databases/lmsd/LMGP02010600 | https://lipidmaps.org/databases/lmsd/LMGP02010659 | https://lipidmaps.org/databases/lmsd/LMGP02010685 | https://lipidmaps.org/databases/lmsd/LMGP02010874 | https://lipidmaps.org/databases/lmsd/LMGP02010904 | https://lipidmaps.org/databases/lmsd/LMGP02011219 | https://lipidmaps.org/databases/lmsd/LMGP02011224	https://www.swisslipids.org/#/entity/SLM:000067695 | https://www.swisslipids.org/#/entity/SLM:000057168	[PE]	[PE, GPE, GPEtn, PlsEtn]	MOLECULAR_SPECIES	34	[]	3	713.5	C39H72NO8P	-1	16	0	ESTER	[]							-1	18	3	ESTER	[]
PE 16:0_20:0	PE 16:0_20:0	SHORTHAND	Glycerophospholipids [GP]	Glycerophosphoethanolamines [GP02]	GP	PE	PE	PE 36:0	PE 16:0_20:0					https://lipidmaps.org/databases/lmsd/LMGP02010097 | https://lipidmaps.org/databases/lmsd/LMGP02010270 | https://lipidmaps.org/databases/lmsd/LMGP02010550 | https://lipidmaps.org/databases/lmsd/LMGP02010772 | https://lipidmaps.org/databases/lmsd/LMGP02010992 | https://lipidmaps.org/databases/lmsd/LMGP02011163 | https://lipidmaps.org/databases/lmsd/LMGP02011179 | https://lipidmaps.org/databases/lmsd/LMGP02011230 | https://lipidmaps.org/databases/lmsd/LMGP02011240	https://www.swisslipids.org/#/entity/SLM:000067698 | https://www.swisslipids.org/#/entity/SLM:000057179	[PE]	[PE, GPE, GPEtn, PlsEtn]	MOLECULAR_SPECIES	36	[]	0	747.578	C41H82NO8P	-1	16	0	ESTER	[]							-1	20	0	ESTER	[]
PE 16:0_20:1	PE 16:0_20:1	SHORTHAND	Glycerophospholipids [GP]	Glycerophosphoethanolamines [GP02]	GP	PE	PE	PE 36:1	PE 16:0_20:1					https://lipidmaps.org/databases/lmsd/LMGP02010036 | https://lipidmaps.org/databases/lmsd/LMGP02010050 | https://lipidmaps.org/databases/lmsd/LMGP02010301 | https://lipidmaps.org/databases/lmsd/LMGP02010312 | https://lipidmaps.org/databases/lmsd/LMGP02010419 | https://lipidmaps.org/databases/lmsd/LMGP02010447 | https://lipidmaps.org/databases/lmsd/LMGP02010499 | https://lipidmaps.org/databases/lmsd/LMGP02010529 | https://lipidmaps.org/databases/lmsd/LMGP02010551 | https://lipidmaps.org/databases/lmsd/LMGP02010577 | https://lipidmaps.org/databases/lmsd/LMGP02010773 | https://lipidmaps.org/databases/lmsd/LMGP02010801 | https://lipidmaps.org/databases/lmsd/LMGP02010827 | https://lipidmaps.org/databases/lmsd/LMGP02010847 | https://lipidmaps.org/databases/lmsd/LMGP02010993 | https://lipidmaps.org/databases/lmsd/LMGP02011016 | https://lipidmaps.org/databases/lmsd/LMGP02011042	https://www.swisslipids.org/#/entity/SLM:000067699 | https://www.swisslipids.org/#/entity/SLM:000057180	[PE]	[PE, GPE, GPEtn, PlsEtn]	MOLECULAR_SPECIES	36	[]	1	745.562	C41H80NO8P	-1	16	0	ESTER	[]							-1	20	1	ESTER	[]
PE 16:0_20:2	PE 16:0_20:2	SHORTHAND	Glycerophospholipids [GP]	Glycerophosphoethanolamines [GP02]	GP	PE	PE	PE 36:2	PE 16:0_20:2					https://lipidmaps.org/databases/lmsd/LMGP02010039 | https://lipidmaps.org/databases/lmsd/LMGP02010044 | https://lipidmaps.org/databases/lmsd/LMGP02010052 | https://lipidmaps.org/databases/lmsd/LMGP02010109 | https://lipidmaps.org/databases/lmsd/LMGP02010420 | https://lipidmaps.org/databases/lmsd/LMGP02010448 | https://lipidmaps.org/databases/lmsd/LMGP02010510 | https://lipidmaps.org/databases/lmsd/LMGP02010530 | https://lipidmaps.org/databases/lmsd/LMGP02010578 | https://lipidmaps.org/databases/lmsd/LMGP02010607 | https://lipidmaps.org/databases/lmsd/LMGP02010774 | https://lipidmaps.org/databases/lmsd/LMGP02010802 | https://lipidmaps.org/databases/lmsd/LMGP02010848 | https://lipidmaps.org/databases/lmsd/LMGP02010877 | https://lipidmaps.org/databases/lmsd/LMGP02011043 | https://lipidmaps.org/databases/lmsd/LMGP02011073 | https://lipidmaps.org/databases/lmsd/LMGP02011193 | https://lipidmaps.org/databases/lmsd/LMGP02011270	https://www.swisslipids.org/#/entity/SLM:000067700 | https://www.swisslipids.org/#/entity/SLM:000057181	[PE]	[PE, GPE, GPEtn, PlsEtn]	MOLECULAR_SPECIES	36	[]	2	743.547	C41H78NO8P	-1	16	0	ESTER	[]							-1	20	2	ESTER	[]
PE 16:0_20:3	PE 16:0_20:3	SHORTHAND	Glycerophospholipids [GP]	Glycerophosphoethanolamines [GP02]	GP	PE	PE	PE 36:3	PE 16:0_20:3					https://lipidmaps.org/databases/lmsd/LMGP02010048 | https://lipidmaps.org/databases/lmsd/LMGP02010449 | https://lipidmaps.org/databases/lmsd/LMGP02010531 | https://lipidmaps.org/databases/lmsd/LMGP02010608 | https://lipidmaps.org/databases/lmsd/LMGP02010628 | https://lipidmaps.org/databases/lmsd/LMGP02010629 | https://lipidmaps.org/databases/lmsd/LMGP02010663 | https://lipidmaps.org/databases/lmsd/LMGP02010690 | https://lipidmaps.org/databases/lmsd/LMGP02010720 | https://lipidmaps.org/databases/lmsd/LMGP02010803 | https://lipidmaps.org/databases/lmsd/LMGP02010878 | https://lipidmaps.org/databases/lmsd/LMGP02010908 | https://lipidmaps.org/databases/lmsd/LMGP02011074 | https://lipidmaps.org/databases/lmsd/LMGP02011222	https://www.swisslipids.org/#/entity/SLM:000067701 | https://www.swisslipids.org/#/entity/SLM:000057182	[PE]	[PE, GPE, GPEtn, PlsEtn]	MOLECULAR_SPECIES	36	[]	3	741.531	C41H76NO8P	-1	16	0	ESTER	[]							-1	20	3	ESTER	[]
PE 16:0_20:4	PE 16:0_20:4	SHORTHAND	Glycerophospholipids [GP]	Glycerophosphoethanolamines [GP02]	GP	PE	PE	PE 36:4	PE 16:0_20:4					https://lipidmaps.org/databases/lmsd/LMGP02010096 | https://lipidmaps.org/databases/lmsd/LMGP02010111 | https://lipidmaps.org/databases/lmsd/LMGP02010112 | https://lipidmaps.org/databases/lmsd/LMGP02010421 | https://lipidmaps.org/databases/lmsd/LMGP02010532 | https://lipidmaps.org/databases/lmsd/LMGP02010643 | https://lipidmaps.org/databases/lmsd/LMGP02010691 | https://lipidmaps.org/databases/lmsd/LMGP02010749 | https://lipidmaps.org/databases/lmsd/LMGP02010909 | https://lipidmaps.org/databases/lmsd/LMGP02011104 | https://lipidmaps.org/databases/lmsd/LMGP02011174 | https://lipidmaps.org/databases/lmsd/LMGP02011190 | https://lipidmaps.org/databases/lmsd/LMGP02011197 | https://lipidmaps.org/databases/lmsd/LMGP02011203	https://www.swisslipids.org/#/entity/SLM:000067702 | https://www.swisslipids.org/#/entity/SLM:000057183	[PE]	[PE, GPE, GPEtn, PlsEtn]	MOLECULAR_SPECIES	36	[]	4	739.515	C41H74NO8P	-1	16	0	ESTER	[]							-1	20	4	ESTER	[]
PE 16:0_20:5	PE 16:0_20:5	SHORTHAND	Glycerophospholipids [GP]	Glycerophosphoethanolamines [GP02]	GP	PE	PE	PE 36:5	PE 16:0_20:5					https://lipidmaps.org/databases/lmsd/LMGP02010450 | https://lipidmaps.org/databases/lmsd/LMGP02010644 | https://lipidmaps.org/databases/lmsd/LMGP02010664 | https://lipidmaps.org/databases/lmsd/LMGP02010665 | https://lipidmaps.org/databases/lmsd/LMGP02010692 | https://lipidmaps.org/databases/lmsd/LMGP02010721 | https://lipidmaps.org/databases/lmsd/LMGP02010750 | https://lipidmaps.org/databases/lmsd/LMGP02010939 | https://lipidmaps.org/databases/lmsd/LMGP02010968 | https://lipidmaps.org/databases/lmsd/LMGP02011105 | https://lipidmaps.org/databases/lmsd/LMGP02011217 | https://lipidmaps.org/databases/lmsd/LMGP02011221	https://www.swisslipids.org/#/entity/SLM:000067703 | https://www.swisslipids.org/#/entity/SLM:000057184	[PE]	[PE, GPE, GPEtn, PlsEtn]	MOLECULAR_SPECIES	36	[]	5	737.5	C41H72NO8P	-1	16	0	ESTER	[]							-1	20	5	ESTER	[]
PE 16:0_22:1	PE 16:0_22:1	SHORTHAND	Glycerophospholipids [GP]	Glycerophosphoethanolamines [GP02]	GP	PE	PE	PE 38:1	PE 16:0_22:1					https://lipidmaps.org/databases/lmsd/LMGP02010135 | https://lipidmaps.org/databases/lmsd/LMGP02010136 | https://lipidmaps.org/databases/lmsd/LMGP02010137 | https://lipidmaps.org/databases/lmsd/LMGP02010138 | https://lipidmaps.org/databases/lmsd/LMGP02010139 | https://lipidmaps.org/databases/lmsd/LMGP02010141 | https://lipidmaps.org/databases/lmsd/LMGP02010143 | https://lipidmaps.org/databases/lmsd/LMGP02010512 | https://lipidmaps.org/databases/lmsd/LMGP02010535 | https://lipidmaps.org/databases/lmsd/LMGP02010585 | https://lipidmaps.org/databases/lmsd/LMGP02010780 | https://lipidmaps.org/databases/lmsd/LMGP02010810 | https://lipidmaps.org/databases/lmsd/LMGP02010852 | https://lipidmaps.org/databases/lmsd/LMGP02010997 | https://lipidmaps.org/databases/lmsd/LMGP02011020 | https://lipidmaps.org/databases/lmsd/LMGP02011046	https://www.swisslipids.org/#/entity/SLM:000067706 | https://www.swisslipids.org/#/entity/SLM:000057196	[PE]	[PE, GPE, GPEtn, PlsEtn]	MOLECULAR_SPECIES	38	[]	1	773.593	C43H84NO8P	-1	16	0	ESTER	[]							-1	22	1	ESTER	[]
PE 16:0_22:2	PE 16:0_22:2	SHORTHAND	Glycerophospholipids [GP]	Glycerophosphoethanolamines [GP02]	GP	PE	PE	PE 38:2	PE 16:0_22:2					https://lipidmaps.org/databases/lmsd/LMGP02010122 | https://lipidmaps.org/databases/lmsd/LMGP02010124 | https://lipidmaps.org/databases/lmsd/LMGP02010125 | https://lipidmaps.org/databases/lmsd/LMGP02010126 | https://lipidmaps.org/databases/lmsd/LMGP02010513 | https://lipidmaps.org/databases/lmsd/LMGP02010536 | https://lipidmaps.org/databases/lmsd/LMGP02010615 | https://lipidmaps.org/databases/lmsd/LMGP02010669 | https://lipidmaps.org/databases/lmsd/LMGP02010811 | https://lipidmaps.org/databases/lmsd/LMGP02010853 | https://lipidmaps.org/databases/lmsd/LMGP02010882 | https://lipidmaps.org/databases/lmsd/LMGP02010998 | https://lipidmaps.org/databases/lmsd/LMGP02011047 | https://lipidmaps.org/databases/lmsd/LMGP02011077	https://www.swisslipids.org/#/entity/SLM:000067707 | https://www.swisslipids.org/#/entity/SLM:000057197	[PE]	[PE, GPE, GPEtn, PlsEtn]	MOLECULAR_SPECIES	38	[]	2	771.578	C43H82NO8P	-1	16	0	ESTER	[]							-1	22	2	ESTER	[]
PE 16:0_22:4	PE 16:0_22:4	SHORTHAND	Glycerophospholipids [GP]	Glycerophosphoethanolamines [GP02]	GP	PE	PE	PE 38:4	PE 16:0_22:4					https://lipidmaps.org/databases/lmsd/LMGP02010114 | https://lipidmaps.org/databases/lmsd/LMGP02010115 | https://lipidmaps.org/databases/lmsd/LMGP02010116 | https://lipidmaps.org/databases/lmsd/LMGP02010118 | https://lipidmaps.org/databases/lmsd/LMGP02010129 | https://lipidmaps.org/databases/lmsd/LMGP02010648 | https://lipidmaps.org/databases/lmsd/LMGP02010671 | https://lipidmaps.org/databases/lmsd/LMGP02010699 | https://lipidmaps.org/databases/lmsd/LMGP02010727 | https://lipidmaps.org/databases/lmsd/LMGP02010757 | https://lipidmaps.org/databases/lmsd/LMGP02010855 | https://lipidmaps.org/databases/lmsd/LMGP02010856 | https://lipidmaps.org/databases/lmsd/LMGP02010884 | https://lipidmaps.org/databases/lmsd/LMGP02010914 | https://lipidmaps.org/databases/lmsd/LMGP02010943 | https://lipidmaps.org/databases/lmsd/LMGP02011108	https://www.swisslipids.org/#/entity/SLM:000067709 | https://www.swisslipids.org/#/entity/SLM:000057199	[PE]	[PE, GPE, GPEtn, PlsEtn]	MOLECULAR_SPECIES	38	[]	4	767.547	C43H78NO8P	-1	16	0	ESTER	[]							-1	22	4	ESTER	[]
PE 16:0_22:5	PE 16:0_22:5	SHORTHAND	Glycerophospholipids [GP]	Glycerophosphoethanolamines [GP02]	GP	PE	PE	PE 38:5	PE 16:0_22:5					https://lipidmaps.org/databases/lmsd/LMGP02010538 | https://lipidmaps.org/databases/lmsd/LMGP02010672 | https://lipidmaps.org/databases/lmsd/LMGP02010700 | https://lipidmaps.org/databases/lmsd/LMGP02010728 | https://lipidmaps.org/databases/lmsd/LMGP02010758 | https://lipidmaps.org/databases/lmsd/LMGP02010857 | https://lipidmaps.org/databases/lmsd/LMGP02010885 | https://lipidmaps.org/databases/lmsd/LMGP02010886 | https://lipidmaps.org/databases/lmsd/LMGP02010915 | https://lipidmaps.org/databases/lmsd/LMGP02010944 | https://lipidmaps.org/databases/lmsd/LMGP02010973 | https://lipidmaps.org/databases/lmsd/LMGP02011109 | https://lipidmaps.org/databases/lmsd/LMGP02011196 | https://lipidmaps.org/databases/lmsd/LMGP02011201	https://www.swisslipids.org/#/entity/SLM:000067710 | https://www.swisslipids.org/#/entity/SLM:000057200	[PE]	[PE, GPE, GPEtn, PlsEtn]	MOLECULAR_SPECIES	38	[]	5	765.531	C43H76NO8P	-1	16	0	ESTER	[]							-1	22	5	ESTER	[]
PE 16:0_22:6	PE 16:0_22:6	SHORTHAND	Glycerophospholipids [GP]	Glycerophosphoethanolamines [GP02]	GP	PE	PE	PE 38:6	PE 16:0_22:6					https://lipidmaps.org/databases/lmsd/LMGP02010095 | https://lipidmaps.org/databases/lmsd/LMGP02010701 | https://lipidmaps.org/databases/lmsd/LMGP02010729 | https://lipidmaps.org/databases/lmsd/LMGP02010759 | https://lipidmaps.org/databases/lmsd/LMGP02010887 | https://lipidmaps.org/databases/lmsd/LMGP02010916 | https://lipidmaps.org/databases/lmsd/LMGP02010917 | https://lipidmaps.org/databases/lmsd/LMGP02010945 | https://lipidmaps.org/databases/lmsd/LMGP02011161 | https://lipidmaps.org/databases/lmsd/LMGP02011172 | https://lipidmaps.org/databases/lmsd/LMGP02011192 | https://lipidmaps.org/databases/lmsd/LMGP02011195	https://www.swisslipids.org/#/entity/SLM:000067711 | https://www.swisslipids.org/#/entity/SLM:000057201	[PE]	[PE, GPE, GPEtn, PlsEtn]	MOLECULAR_SPECIES	38	[]	6	763.515	C43H74NO8P	-1	16	0	ESTER	[]							-1	22	6	ESTER	[]
PE 16:1_18:0	PE 16:1_18:0	SHORTHAND	Glycerophospholipids [GP]	Glycerophosphoethanolamines [GP02]	GP	PE	PE	PE 34:1	PE 16:1_18:0					https://lipidmaps.org/databases/lmsd/LMGP02010009 | https://lipidmaps.org/databases/lmsd/LMGP02010010 | https://lipidmaps.org/databases/lmsd/LMGP02010099 | https://lipidmaps.org/databases/lmsd/LMGP02010311 | https://lipidmaps.org/databases/lmsd/LMGP02010378 | https://lipidmaps.org/databases/lmsd/LMGP02010415 | https://lipidmaps.org/databases/lmsd/LMGP02010440 | https://lipidmaps.org/databases/lmsd/LMGP02010462 | https://lipidmaps.org/databases/lmsd/LMGP02010491 | https://lipidmaps.org/databases/lmsd/LMGP02010524 | https://lipidmaps.org/databases/lmsd/LMGP02010544 | https://lipidmaps.org/databases/lmsd/LMGP02010569 | https://lipidmaps.org/databases/lmsd/LMGP02010770 | https://lipidmaps.org/databases/lmsd/LMGP02010797 | https://lipidmaps.org/databases/lmsd/LMGP02010824 | https://lipidmaps.org/databases/lmsd/LMGP02010843 | https://lipidmaps.org/databases/lmsd/LMGP02011040 | https://lipidmaps.org/databases/lmsd/LMGP02011204	https://www.swisslipids.org/#/entity/SLM:000067745 | https://www.swisslipids.org/#/entity/SLM:000057166	[PE]	[PE, GPE, GPEtn, PlsEtn]	MOLECULAR_SPECIES	34	[]	1	717.531	C39H76NO8P	-1	16	1	ESTER	[]							-1	18	0	ESTER	[]
PE 16:1_18:1	PE 16:1_18:1	SHORTHAND	Glycerophospholipids [GP]	Glycerophosphoethanolamines [GP02]	GP	PE	PE	PE 34:2	PE 16:1_18:1					https://lipidmaps.org/databases/lmsd/LMGP02010042 | https://lipidmaps.org/databases/lmsd/LMGP02010379 | https://lipidmaps.org/databases/lmsd/LMGP02010416 | https://lipidmaps.org/databases/lmsd/LMGP02010441 | https://lipidmaps.org/databases/lmsd/LMGP02010492 | https://lipidmaps.org/databases/lmsd/LMGP02010545 | https://lipidmaps.org/databases/lmsd/LMGP02010599 | https://lipidmaps.org/databases/lmsd/LMGP02010798 | https://lipidmaps.org/databases/lmsd/LMGP02010844 | https://lipidmaps.org/databases/lmsd/LMGP02010873 | https://lipidmaps.org/databases/lmsd/LMGP02011071 | https://lipidmaps.org/databases/lmsd/LMGP02011194 | https://lipidmaps.org/databases/lmsd/LMGP02011198 | https://lipidmaps.org/databases/lmsd/LMGP02011209 | https://lipidmaps.org/databases/lmsd/LMGP02011220 | https://lipidmaps.org/databases/lmsd/LMGP02011269	https://www.swisslipids.org/#/entity/SLM:000067746 | https://www.swisslipids.org/#/entity/SLM:000057167	[PE]	[PE, GPE, GPEtn, PlsEtn]	MOLECULAR_SPECIES	34	[]	2	715.515	C39H74NO8P	-1	16	1	ESTER	[]							-1	18	1	ESTER	[]
PE 16:1_18:2	PE 16:1_18:2	SHORTHAND	Glycerophospholipids [GP]	Glycerophosphoethanolamines [GP02]	GP	PE	PE	PE 34:3	PE 16:1_18:2					https://lipidmaps.org/databases/lmsd/LMGP02010041 | https://lipidmaps.org/databases/lmsd/LMGP02010047 | https://lipidmaps.org/databases/lmsd/LMGP02010417 | https://lipidmaps.org/databases/lmsd/LMGP02010442 | https://lipidmaps.org/databases/lmsd/LMGP02010570 | https://lipidmaps.org/databases/lmsd/LMGP02010600 | https://lipidmaps.org/databases/lmsd/LMGP02010659 | https://lipidmaps.org/databases/lmsd/LMGP02010685 | https://lipidmaps.org/databases/lmsd/LMGP02010874 | https://lipidmaps.org/databases/lmsd/LMGP02010904 | https://lipidmaps.org/databases/lmsd/LMGP02011219 | https://lipidmaps.org/databases/lmsd/LMGP02011224	https://www.swisslipids.org/#/entity/SLM:000067747 | https://www.swisslipids.org/#/entity/SLM:000057168	[PE]	[PE, GPE, GPEtn, PlsEtn]	MOLECULAR_SPECIES	34	[]	3	713.5	C39H72NO8P	-1	16	1	ESTER	[]							-1	18	2	ESTER	[]
PE 16:1_22:6	PE 16:1_22:6	SHORTHAND	Glycerophospholipids [GP]	Glycerophosphoethanolamines [GP02]	GP	PE	PE	PE 38:7	PE 16:1_22:6					https://lipidmaps.org/databases/lmsd/LMGP02010673 | https://lipidmaps.org/databases/lmsd/LMGP02010702 | https://lipidmaps.org/databases/lmsd/LMGP02010730 | https://lipidmaps.org/databases/lmsd/LMGP02010760 | https://lipidmaps.org/databases/lmsd/LMGP02010918 | https://lipidmaps.org/databases/lmsd/LMGP02010946 | https://lipidmaps.org/databases/lmsd/LMGP02010947 | https://lipidmaps.org/databases/lmsd/LMGP02010974 | https://lipidmaps.org/databases/lmsd/LMGP02011138 | https://lipidmaps.org/databases/lmsd/LMGP02011216	https://www.swisslipids.org/#/entity/SLM:000067764 | https://www.swisslipids.org/#/entity/SLM:000057202	[PE]	[PE, GPE, GPEtn, PlsEtn]	MOLECULAR_SPECIES	38	[]	7	761.5	C43H72NO8P	-1	16	1	ESTER	[]							-1	22	6	ESTER	[]
PE 17:0_18:1	PE 17:0_18:1	SHORTHAND	Glycerophospholipids [GP]	Glycerophosphoethanolamines [GP02]	GP	PE	PE	PE 35:1	PE 17:0_18:1					https://lipidmaps.org/databases/lmsd/LMGP02010402 | https://lipidmaps.org/databases/lmsd/LMGP02010446 | https://lipidmaps.org/databases/lmsd/LMGP02010464 | https://lipidmaps.org/databases/lmsd/LMGP02010493 | https://lipidmaps.org/databases/lmsd/LMGP02010509 | https://lipidmaps.org/databases/lmsd/LMGP02010527 | https://lipidmaps.org/databases/lmsd/LMGP02010571 | https://lipidmaps.org/databases/lmsd/LMGP02010626 | https://lipidmaps.org/databases/lmsd/LMGP02010640 | https://lipidmaps.org/databases/lmsd/LMGP02010771 | https://lipidmaps.org/databases/lmsd/LMGP02010799 | https://lipidmaps.org/databases/lmsd/LMGP02010826 | https://lipidmaps.org/databases/lmsd/LMGP02010845 | https://lipidmaps.org/databases/lmsd/LMGP02010991 | https://lipidmaps.org/databases/lmsd/LMGP02011041 | https://lipidmaps.org/databases/lmsd/LMGP02011211 | https://lipidmaps.org/databases/lmsd/LMGP02011265	https://www.swisslipids.org/#/entity/SLM:000067849 | https://www.swisslipids.org/#/entity/SLM:000057173	[PE]	[PE, GPE, GPEtn, PlsEtn]	MOLECULAR_SPECIES	35	[]	1	731.547	C40H78NO8P	-1	17	0	ESTER	[]							-1	18	1	ESTER	[]
PE 17:0_18:2	PE 17:0_18:2	SHORTHAND	Glycerophospholipids [GP]	Glycerophosphoethanolamines [GP02]	GP	PE	PE	PE 35:2	PE 17:0_18:2					https://lipidmaps.org/databases/lmsd/LMGP02010403 | https://lipidmaps.org/databases/lmsd/LMGP02010465 | https://lipidmaps.org/databases/lmsd/LMGP02010494 | https://lipidmaps.org/databases/lmsd/LMGP02010528 | https://lipidmaps.org/databases/lmsd/LMGP02010546 | https://lipidmaps.org/databases/lmsd/LMGP02010572 | https://lipidmaps.org/databases/lmsd/LMGP02010601 | https://lipidmaps.org/databases/lmsd/LMGP02010627 | https://lipidmaps.org/databases/lmsd/LMGP02010641 | https://lipidmaps.org/databases/lmsd/LMGP02010660 | https://lipidmaps.org/databases/lmsd/LMGP02010800 | https://lipidmaps.org/databases/lmsd/LMGP02010846 | https://lipidmaps.org/databases/lmsd/LMGP02010875 | https://lipidmaps.org/databases/lmsd/LMGP02011072	https://www.swisslipids.org/#/entity/SLM:000067850 | https://www.swisslipids.org/#/entity/SLM:000057174	[PE]	[PE, GPE, GPEtn, PlsEtn]	MOLECULAR_SPECIES	35	[]	2	729.531	C40H76NO8P	-1	17	0	ESTER	[]							-1	18	2	ESTER	[]
PE 17:0_20:0	PE 17:0_20:0	SHORTHAND	Glycerophospholipids [GP]	Glycerophosphoethanolamines [GP02]	GP	PE	PE	PE 37:0	PE 17:0_20:0					https://lipidmaps.org/databases/lmsd/LMGP02010067 | https://lipidmaps.org/databases/lmsd/LMGP02010469 | https://lipidmaps.org/databases/lmsd/LMGP02010511 | https://lipidmaps.org/databases/lmsd/LMGP02010630 | https://lipidmaps.org/databases/lmsd/LMGP02010828 | https://lipidmaps.org/databases/lmsd/LMGP02010994 | https://lipidmaps.org/databases/lmsd/LMGP02011017 | https://lipidmaps.org/databases/lmsd/LMGP02011184	https://www.swisslipids.org/#/entity/SLM:000067854 | https://www.swisslipids.org/#/entity/SLM:000057188	[PE]	[PE, GPE, GPEtn, PlsEtn]	MOLECULAR_SPECIES	37	[]	0	761.593	C42H84NO8P	-1	17	0	ESTER	[]							-1	20	0	ESTER	[]
PE 17:0_20:1	PE 17:0_20:1	SHORTHAND	Glycerophospholipids [GP]	Glycerophosphoethanolamines [GP02]	GP	PE	PE	PE 37:1	PE 17:0_20:1					https://lipidmaps.org/databases/lmsd/LMGP02010470 | https://lipidmaps.org/databases/lmsd/LMGP02010500 | https://lipidmaps.org/databases/lmsd/LMGP02010534 | https://lipidmaps.org/databases/lmsd/LMGP02010552 | https://lipidmaps.org/databases/lmsd/LMGP02010579 | https://lipidmaps.org/databases/lmsd/LMGP02010631 | https://lipidmaps.org/databases/lmsd/LMGP02010645 | https://lipidmaps.org/databases/lmsd/LMGP02010775 | https://lipidmaps.org/databases/lmsd/LMGP02010804 | https://lipidmaps.org/databases/lmsd/LMGP02010829 | https://lipidmaps.org/databases/lmsd/LMGP02010849 | https://lipidmaps.org/databases/lmsd/LMGP02010995 | https://lipidmaps.org/databases/lmsd/LMGP02011018 | https://lipidmaps.org/databases/lmsd/LMGP02011044	https://www.swisslipids.org/#/entity/SLM:000067855 | https://www.swisslipids.org/#/entity/SLM:000057189	[PE]	[PE, GPE, GPEtn, PlsEtn]	MOLECULAR_SPECIES	37	[]	1	759.578	C42H82NO8P	-1	17	0	ESTER	[]							-1	20	1	ESTER	[]
PE 17:0_20:4	PE 17:0_20:4	SHORTHAND	Glycerophospholipids [GP]	Glycerophosphoethanolamines [GP02]	GP	PE	PE	PE 37:4	PE 17:0_20:4					https://lipidmaps.org/databases/lmsd/LMGP02010003 | https://lipidmaps.org/databases/lmsd/LMGP02010472 | https://lipidmaps.org/databases/lmsd/LMGP02010582 | https://lipidmaps.org/databases/lmsd/LMGP02010611 | https://lipidmaps.org/databases/lmsd/LMGP02010697 | https://lipidmaps.org/databases/lmsd/LMGP02010725 | https://lipidmaps.org/databases/lmsd/LMGP02010755 | https://lipidmaps.org/databases/lmsd/LMGP02010779 | https://lipidmaps.org/databases/lmsd/LMGP02010807 | https://lipidmaps.org/databases/lmsd/LMGP02010808 | https://lipidmaps.org/databases/lmsd/LMGP02010881 | https://lipidmaps.org/databases/lmsd/LMGP02010911 | https://lipidmaps.org/databases/lmsd/LMGP02010940 | https://lipidmaps.org/databases/lmsd/LMGP02011106	https://www.swisslipids.org/#/entity/SLM:000067858 | https://www.swisslipids.org/#/entity/SLM:000057192	[PE]	[PE, GPE, GPEtn, PlsEtn]	MOLECULAR_SPECIES	37	[]	4	753.531	C42H76NO8P	-1	17	0	ESTER	[]							-1	20	4	ESTER	[]
PE 17:0_22:1	PE 17:0_22:1	SHORTHAND	Glycerophospholipids [GP]	Glycerophosphoethanolamines [GP02]	GP	PE	PE	PE 39:1	PE 17:0_22:1					https://lipidmaps.org/databases/lmsd/LMGP02010558 | https://lipidmaps.org/databases/lmsd/LMGP02010586 | https://lipidmaps.org/databases/lmsd/LMGP02010649 | https://lipidmaps.org/databases/lmsd/LMGP02010782 | https://lipidmaps.org/databases/lmsd/LMGP02010812 | https://lipidmaps.org/databases/lmsd/LMGP02010834 | https://lipidmaps.org/databases/lmsd/LMGP02010858 | https://lipidmaps.org/databases/lmsd/LMGP02010999 | https://lipidmaps.org/databases/lmsd/LMGP02011022 | https://lipidmaps.org/databases/lmsd/LMGP02011048	https://www.swisslipids.org/#/entity/SLM:000067862 | https://www.swisslipids.org/#/entity/SLM:000057206	[PE]	[PE, GPE, GPEtn, PlsEtn]	MOLECULAR_SPECIES	39	[]	1	787.609	C44H86NO8P	-1	17	0	ESTER	[]							-1	22	1	ESTER	[]
PE 17:0_22:5	PE 17:0_22:5	SHORTHAND	Glycerophospholipids [GP]	Glycerophosphoethanolamines [GP02]	GP	PE	PE	PE 39:5	PE 17:0_22:5					https://lipidmaps.org/databases/lmsd/LMGP02010589 | https://lipidmaps.org/databases/lmsd/LMGP02010786 | https://lipidmaps.org/databases/lmsd/LMGP02010816 | https://lipidmaps.org/databases/lmsd/LMGP02010950 | https://lipidmaps.org/databases/lmsd/LMGP02010978 | https://lipidmaps.org/databases/lmsd/LMGP02011111	https://www.swisslipids.org/#/entity/SLM:000067866 | https://www.swisslipids.org/#/entity/SLM:000057210	[PE]	[PE, GPE, GPEtn, PlsEtn]	MOLECULAR_SPECIES	39	[]	5	779.547	C44H78NO8P	-1	17	0	ESTER	[]							-1	22	5	ESTER	[]
PE 17:0_22:6	PE 17:0_22:6	SHORTHAND	Glycerophospholipids [GP]	Glycerophosphoethanolamines [GP02]	GP	PE	PE	PE 39:6	PE 17:0_22:6					https://lipidmaps.org/databases/lmsd/LMGP02010619 | https://lipidmaps.org/databases/lmsd/LMGP02010817 | https://lipidmaps.org/databases/lmsd/LMGP02010979 | https://lipidmaps.org/databases/lmsd/LMGP02011112 | https://lipidmaps.org/databases/lmsd/LMGP02011139 | https://lipidmaps.org/databases/lmsd/LMGP02011210	https://www.swisslipids.org/#/entity/SLM:000067867 | https://www.swisslipids.org/#/entity/SLM:000057211	[PE]	[PE, GPE, GPEtn, PlsEtn]	MOLECULAR_SPECIES	39	[]	6	777.531	C44H76NO8P	-1	17	0	ESTER	[]							-1	22	6	ESTER	[]
PE 17:1_18:2	PE 17:1_18:2	SHORTHAND	Glycerophospholipids [GP]	Glycerophosphoethanolamines [GP02]	GP	PE	PE	PE 35:3	PE 17:1_18:2					https://lipidmaps.org/databases/lmsd/LMGP02010466 | https://lipidmaps.org/databases/lmsd/LMGP02010495 | https://lipidmaps.org/databases/lmsd/LMGP02010547 | https://lipidmaps.org/databases/lmsd/LMGP02010548 | https://lipidmaps.org/databases/lmsd/LMGP02010573 | https://lipidmaps.org/databases/lmsd/LMGP02010602 | https://lipidmaps.org/databases/lmsd/LMGP02010642 | https://lipidmaps.org/databases/lmsd/LMGP02010661 | https://lipidmaps.org/databases/lmsd/LMGP02010687 | https://lipidmaps.org/databases/lmsd/LMGP02010717 | https://lipidmaps.org/databases/lmsd/LMGP02010876 | https://lipidmaps.org/databases/lmsd/LMGP02010906	https://www.swisslipids.org/#/entity/SLM:000057175	[PE]	[PE, GPE, GPEtn, PlsEtn]	MOLECULAR_SPECIES	35	[]	3	727.515	C40H74NO8P	-1	17	1	ESTER	[]							-1	18	2	ESTER	[]
PE 18:0_18:0	PE 18:0_18:0	SHORTHAND	Glycerophospholipids [GP]	Glycerophosphoethanolamines [GP02]	GP	PE	PE	PE 36:0	PE 18:0_18:0					https://lipidmaps.org/databases/lmsd/LMGP02010097 | https://lipidmaps.org/databases/lmsd/LMGP02010270 | https://lipidmaps.org/databases/lmsd/LMGP02010550 | https://lipidmaps.org/databases/lmsd/LMGP02010772 | https://lipidmaps.org/databases/lmsd/LMGP02010992 | https://lipidmaps.org/databases/lmsd/LMGP02011163 | https://lipidmaps.org/databases/lmsd/LMGP02011179 | https://lipidmaps.org/databases/lmsd/LMGP02011230 | https://lipidmaps.org/databases/lmsd/LMGP02011240	https://www.swisslipids.org/#/entity/SLM:000067898 | https://www.swisslipids.org/#/entity/SLM:000057179	[PE]	[PE, GPE, GPEtn, PlsEtn]	MOLECULAR_SPECIES	36	[]	0	747.578	C41H82NO8P	-1	18	0	ESTER	[]							-1	18	0	ESTER	[]
PE 18:0_18:1	PE 18:0_18:1	SHORTHAND	Glycerophospholipids [GP]	Glycerophosphoethanolamines [GP02]	GP	PE	PE	PE 36:1	PE 18:0_18:1					https://lipidmaps.org/databases/lmsd/LMGP02010036 | https://lipidmaps.org/databases/lmsd/LMGP02010050 | https://lipidmaps.org/databases/lmsd/LMGP02010301 | https://lipidmaps.org/databases/lmsd/LMGP02010312 | https://lipidmaps.org/databases/lmsd/LMGP02010419 | https://lipidmaps.org/databases/lmsd/LMGP02010447 | https://lipidmaps.org/databases/lmsd/LMGP02010499 | https://lipidmaps.org/databases/lmsd/LMGP02010529 | https://lipidmaps.org/databases/lmsd/LMGP02010551 | https://lipidmaps.org/databases/lmsd/LMGP02010577 | https://lipidmaps.org/databases/lmsd/LMGP02010773 | https://lipidmaps.org/databases/lmsd/LMGP02010801 | https://lipidmaps.org/databases/lmsd/LMGP02010827 | https://lipidmaps.org/databases/lmsd/LMGP02010847 | https://lipidmaps.org/databases/lmsd/LMGP02010993 | https://lipidmaps.org/databases/lmsd/LMGP02011016 | https://lipidmaps.org/databases/lmsd/LMGP02011042	https://www.swisslipids.org/#/entity/SLM:000067899 | https://www.swisslipids.org/#/entity/SLM:000057180	[PE]	[PE, GPE, GPEtn, PlsEtn]	MOLECULAR_SPECIES	36	[]	1	745.562	C41H80NO8P	-1	18	0	ESTER	[]							-1	18	1	ESTER	[]
PE 18:0_18:2	PE 18:0_18:2	SHORTHAND	Glycerophospholipids [GP]	Glycerophosphoethanolamines [GP02]	GP	PE	PE	PE 36:2	PE 18:0_18:2					https://lipidmaps.org/databases/lmsd/LMGP02010039 | https://lipidmaps.org/databases/lmsd/LMGP02010044 | https://lipidmaps.org/databases/lmsd/LMGP02010052 | https://lipidmaps.org/databases/lmsd/LMGP02010109 | https://lipidmaps.org/databases/lmsd/LMGP02010420 | https://lipidmaps.org/databases/lmsd/LMGP02010448 | https://lipidmaps.org/databases/lmsd/LMGP02010510 | https://lipidmaps.org/databases/lmsd/LMGP02010530 | https://lipidmaps.org/databases/lmsd/LMGP02010578 | https://lipidmaps.org/databases/lmsd/LMGP02010607 | https://lipidmaps.org/databases/lmsd/LMGP02010774 | https://lipidmaps.org/databases/lmsd/LMGP02010802 | https://lipidmaps.org/databases/lmsd/LMGP02010848 | https://lipidmaps.org/databases/lmsd/LMGP02010877 | https://lipidmaps.org/databases/lmsd/LMGP02011043 | https://lipidmaps.org/databases/lmsd/LMGP02011073 | https://lipidmaps.org/databases/lmsd/LMGP02011193 | https://lipidmaps.org/databases/lmsd/LMGP02011270	https://www.swisslipids.org/#/entity/SLM:000067900 | https://www.swisslipids.org/#/entity/SLM:000057181	[PE]	[PE, GPE, GPEtn, PlsEtn]	MOLECULAR_SPECIES	36	[]	2	743.547	C41H78NO8P	-1	18	0	ESTER	[]							-1	18	2	ESTER	[]
PE 18:0_20:0	PE 18:0_20:0	SHORTHAND	Glycerophospholipids [GP]	Glycerophosphoethanolamines [GP02]	GP	PE	PE	PE 38:0	PE 18:0_20:0					https://lipidmaps.org/databases/lmsd/LMGP02010069 | https://lipidmaps.org/databases/lmsd/LMGP02010131 | https://lipidmaps.org/databases/lmsd/LMGP02010132 | https://lipidmaps.org/databases/lmsd/LMGP02010556 | https://lipidmaps.org/databases/lmsd/LMGP02010996 | https://lipidmaps.org/databases/lmsd/LMGP02011019 | https://lipidmaps.org/databases/lmsd/LMGP02011183	https://www.swisslipids.org/#/entity/SLM:000067904 | https://www.swisslipids.org/#/entity/SLM:000057195	[PE]	[PE, GPE, GPEtn, PlsEtn]	MOLECULAR_SPECIES	38	[]	0	775.609	C43H86NO8P	-1	18	0	ESTER	[]							-1	20	0	ESTER	[]
PE 18:0_20:1	PE 18:0_20:1	SHORTHAND	Glycerophospholipids [GP]	Glycerophosphoethanolamines [GP02]	GP	PE	PE	PE 38:1	PE 18:0_20:1					https://lipidmaps.org/databases/lmsd/LMGP02010135 | https://lipidmaps.org/databases/lmsd/LMGP02010136 | https://lipidmaps.org/databases/lmsd/LMGP02010137 | https://lipidmaps.org/databases/lmsd/LMGP02010138 | https://lipidmaps.org/databases/lmsd/LMGP02010139 | https://lipidmaps.org/databases/lmsd/LMGP02010141 | https://lipidmaps.org/databases/lmsd/LMGP02010143 | https://lipidmaps.org/databases/lmsd/LMGP02010512 | https://lipidmaps.org/databases/lmsd/LMGP02010535 | https://lipidmaps.org/databases/lmsd/LMGP02010585 | https://lipidmaps.org/databases/lmsd/LMGP02010780 | https://lipidmaps.org/databases/lmsd/LMGP02010810 | https://lipidmaps.org/databases/lmsd/LMGP02010852 | https://lipidmaps.org/databases/lmsd/LMGP02010997 | https://lipidmaps.org/databases/lmsd/LMGP02011020 | https://lipidmaps.org/databases/lmsd/LMGP02011046	https://www.swisslipids.org/#/entity/SLM:000067905 | https://www.swisslipids.org/#/entity/SLM:000057196	[PE]	[PE, GPE, GPEtn, PlsEtn]	MOLECULAR_SPECIES	38	[]	1	773.593	C43H84NO8P	-1	18	0	ESTER	[]							-1	20	1	ESTER	[]
PE 18:0_20:2	PE 18:0_20:2	SHORTHAND	Glycerophospholipids [GP]	Glycerophosphoethanolamines [GP02]	GP	PE	PE	PE 38:2	PE 18:0_20:2					https://lipidmaps.org/databases/lmsd/LMGP02010122 | https://lipidmaps.org/databases/lmsd/LMGP02010124 | https://lipidmaps.org/databases/lmsd/LMGP02010125 | https://lipidmaps.org/databases/lmsd/LMGP02010126 | https://lipidmaps.org/databases/lmsd/LMGP02010513 | https://lipidmaps.org/databases/lmsd/LMGP02010536 | https://lipidmaps.org/databases/lmsd/LMGP02010615 | https://lipidmaps.org/databases/lmsd/LMGP02010669 | https://lipidmaps.org/databases/lmsd/LMGP02010811 | https://lipidmaps.org/databases/lmsd/LMGP02010853 | https://lipidmaps.org/databases/lmsd/LMGP02010882 | https://lipidmaps.org/databases/lmsd/LMGP02010998 | https://lipidmaps.org/databases/lmsd/LMGP02011047 | https://lipidmaps.org/databases/lmsd/LMGP02011077	https://www.swisslipids.org/#/entity/SLM:000067906 | https://www.swisslipids.org/#/entity/SLM:000057197	[PE]	[PE, GPE, GPEtn, PlsEtn]	MOLECULAR_SPECIES	38	[]	2	771.578	C43H82NO8P	-1	18	0	ESTER	[]							-1	20	2	ESTER	[]
PE 18:0_20:3	PE 18:0_20:3	SHORTHAND	Glycerophospholipids [GP]	Glycerophosphoethanolamines [GP02]	GP	PE	PE	PE 38:3	PE 18:0_20:3					https://lipidmaps.org/databases/lmsd/LMGP02010537 | https://lipidmaps.org/databases/lmsd/LMGP02010647 | https://lipidmaps.org/databases/lmsd/LMGP02010670 | https://lipidmaps.org/databases/lmsd/LMGP02010698 | https://lipidmaps.org/databases/lmsd/LMGP02010726 | https://lipidmaps.org/databases/lmsd/LMGP02010831 | https://lipidmaps.org/databases/lmsd/LMGP02010832 | https://lipidmaps.org/databases/lmsd/LMGP02010854 | https://lipidmaps.org/databases/lmsd/LMGP02010883 | https://lipidmaps.org/databases/lmsd/LMGP02010913 | https://lipidmaps.org/databases/lmsd/LMGP02011078 | https://lipidmaps.org/databases/lmsd/LMGP02011202	https://www.swisslipids.org/#/entity/SLM:000067907 | https://www.swisslipids.org/#/entity/SLM:000057198	[PE]	[PE, GPE, GPEtn, PlsEtn]	MOLECULAR_SPECIES	38	[]	3	769.562	C43H80NO8P	-1	18	0	ESTER	[]							-1	20	3	ESTER	[]
PE 18:0_20:4	PE 18:0_20:4	SHORTHAND	Glycerophospholipids [GP]	Glycerophosphoethanolamines [GP02]	GP	PE	PE	PE 38:4	PE 18:0_20:4					https://lipidmaps.org/databases/lmsd/LMGP02010114 | https://lipidmaps.org/databases/lmsd/LMGP02010115 | https://lipidmaps.org/databases/lmsd/LMGP02010116 | https://lipidmaps.org/databases/lmsd/LMGP02010118 | https://lipidmaps.org/databases/lmsd/LMGP02010129 | https://lipidmaps.org/databases/lmsd/LMGP02010648 | https://lipidmaps.org/databases/lmsd/LMGP02010671 | https://lipidmaps.org/databases/lmsd/LMGP02010699 | https://lipidmaps.org/databases/lmsd/LMGP02010727 | https://lipidmaps.org/databases/lmsd/LMGP02010757 | https://lipidmaps.org/databases/lmsd/LMGP02010855 | https://lipidmaps.org/databases/lmsd/LMGP02010856 | https://lipidmaps.org/databases/lmsd/LMGP02010884 | https://lipidmaps.org/databases/lmsd/LMGP02010914 | https://lipidmaps.org/databases/lmsd/LMGP02010943 | https://lipidmaps.org/databases/lmsd/LMGP02011108	https://www.swisslipids.org/#/entity/SLM:000067908 | https://www.swisslipids.org/#/entity/SLM:000057199	[PE]	[PE, GPE, GPEtn, PlsEtn]	MOLECULAR_SPECIES	38	[]	4	767.547	C43H78NO8P	-1	18	0	ESTER	[]							-1	20	4	ESTER	[]
PE 18:0_20:5	PE 18:0_20:5	SHORTHAND	Glycerophospholipids [GP]	Glycerophosphoethanolamines [GP02]	GP	PE	PE	PE 38:5	PE 18:0_20:5					https://lipidmaps.org/databases/lmsd/LMGP02010538 | https://lipidmaps.org/databases/lmsd/LMGP02010672 | https://lipidmaps.org/databases/lmsd/LMGP02010700 | https://lipidmaps.org/databases/lmsd/LMGP02010728 | https://lipidmaps.org/databases/lmsd/LMGP02010758 | https://lipidmaps.org/databases/lmsd/LMGP02010857 | https://lipidmaps.org/databases/lmsd/LMGP02010885 | https://lipidmaps.org/databases/lmsd/LMGP02010886 | https://lipidmaps.org/databases/lmsd/LMGP02010915 | https://lipidmaps.org/databases/lmsd/LMGP02010944 | https://lipidmaps.org/databases/lmsd/LMGP02010973 | https://lipidmaps.org/databases/lmsd/LMGP02011109 | https://lipidmaps.org/databases/lmsd/LMGP02011196 | https://lipidmaps.org/databases/lmsd/LMGP02011201	https://www.swisslipids.org/#/entity/SLM:000067909 | https://www.swisslipids.org/#/entity/SLM:000057200	[PE]	[PE, GPE, GPEtn, PlsEtn]	MOLECULAR_SPECIES	38	[]	5	765.531	C43H76NO8P	-1	18	0	ESTER	[]							-1	20	5	ESTER	[]
PE 18:0_22:2	PE 18:0_22:2	SHORTHAND	Glycerophospholipids [GP]	Glycerophosphoethanolamines [GP02]	GP	PE	PE	PE 40:2	PE 18:0_22:2					https://lipidmaps.org/databases/lmsd/LMGP02010140 | https://lipidmaps.org/databases/lmsd/LMGP02010634 | https://lipidmaps.org/databases/lmsd/LMGP02010650 | https://lipidmaps.org/databases/lmsd/LMGP02010675 | https://lipidmaps.org/databases/lmsd/LMGP02010890 | https://lipidmaps.org/databases/lmsd/LMGP02011024 | https://lipidmaps.org/databases/lmsd/LMGP02011052 | https://lipidmaps.org/databases/lmsd/LMGP02011082 | https://lipidmaps.org/databases/lmsd/LMGP02011175	https://www.swisslipids.org/#/entity/SLM:000067913 | https://www.swisslipids.org/#/entity/SLM:000057215	[PE]	[PE, GPE, GPEtn, PlsEtn]	MOLECULAR_SPECIES	40	[]	2	799.609	C45H86NO8P	-1	18	0	ESTER	[]							-1	22	2	ESTER	[]
PE 18:0_22:4	PE 18:0_22:4	SHORTHAND	Glycerophospholipids [GP]	Glycerophosphoethanolamines [GP02]	GP	PE	PE	PE 40:4	PE 18:0_22:4					https://lipidmaps.org/databases/lmsd/LMGP02010677 | https://lipidmaps.org/databases/lmsd/LMGP02010706 | https://lipidmaps.org/databases/lmsd/LMGP02010734 | https://lipidmaps.org/databases/lmsd/LMGP02010764 | https://lipidmaps.org/databases/lmsd/LMGP02010862 | https://lipidmaps.org/databases/lmsd/LMGP02010892 | https://lipidmaps.org/databases/lmsd/LMGP02010922 | https://lipidmaps.org/databases/lmsd/LMGP02010951 | https://lipidmaps.org/databases/lmsd/LMGP02011027 | https://lipidmaps.org/databases/lmsd/LMGP02011054 | https://lipidmaps.org/databases/lmsd/LMGP02011055 | https://lipidmaps.org/databases/lmsd/LMGP02011084 | https://lipidmaps.org/databases/lmsd/LMGP02011113 | https://lipidmaps.org/databases/lmsd/LMGP02011177 | https://lipidmaps.org/databases/lmsd/LMGP02011200	https://www.swisslipids.org/#/entity/SLM:000067915 | https://www.swisslipids.org/#/entity/SLM:000057217	[PE]	[PE, GPE, GPEtn, PlsEtn]	MOLECULAR_SPECIES	40	[]	4	795.578	C45H82NO8P	-1	18	0	ESTER	[]							-1	22	4	ESTER	[]
PE 18:0_22:5	PE 18:0_22:5	SHORTHAND	Glycerophospholipids [GP]	Glycerophosphoethanolamines [GP02]	GP	PE	PE	PE 40:5	PE 18:0_22:5					https://lipidmaps.org/databases/lmsd/LMGP02010652 | https://lipidmaps.org/databases/lmsd/LMGP02010707 | https://lipidmaps.org/databases/lmsd/LMGP02010735 | https://lipidmaps.org/databases/lmsd/LMGP02010765 | https://lipidmaps.org/databases/lmsd/LMGP02010836 | https://lipidmaps.org/databases/lmsd/LMGP02010863 | https://lipidmaps.org/databases/lmsd/LMGP02010893 | https://lipidmaps.org/databases/lmsd/LMGP02010923 | https://lipidmaps.org/databases/lmsd/LMGP02010952 | https://lipidmaps.org/databases/lmsd/LMGP02010980 | https://lipidmaps.org/databases/lmsd/LMGP02011056 | https://lipidmaps.org/databases/lmsd/LMGP02011085 | https://lipidmaps.org/databases/lmsd/LMGP02011086 | https://lipidmaps.org/databases/lmsd/LMGP02011114	https://www.swisslipids.org/#/entity/SLM:000067916 | https://www.swisslipids.org/#/entity/SLM:000057218	[PE]	[PE, GPE, GPEtn, PlsEtn]	MOLECULAR_SPECIES	40	[]	5	793.562	C45H80NO8P	-1	18	0	ESTER	[]							-1	22	5	ESTER	[]
PE 18:0_22:6	PE 18:0_22:6	SHORTHAND	Glycerophospholipids [GP]	Glycerophosphoethanolamines [GP02]	GP	PE	PE	PE 40:6	PE 18:0_22:6					https://lipidmaps.org/databases/lmsd/LMGP02010094 | https://lipidmaps.org/databases/lmsd/LMGP02010678 | https://lipidmaps.org/databases/lmsd/LMGP02010766 | https://lipidmaps.org/databases/lmsd/LMGP02010864 | https://lipidmaps.org/databases/lmsd/LMGP02010894 | https://lipidmaps.org/databases/lmsd/LMGP02010924 | https://lipidmaps.org/databases/lmsd/LMGP02010953 | https://lipidmaps.org/databases/lmsd/LMGP02010981 | https://lipidmaps.org/databases/lmsd/LMGP02011087 | https://lipidmaps.org/databases/lmsd/LMGP02011115 | https://lipidmaps.org/databases/lmsd/LMGP02011142	https://www.swisslipids.org/#/entity/SLM:000067917 | https://www.swisslipids.org/#/entity/SLM:000057219	[PE]	[PE, GPE, GPEtn, PlsEtn]	MOLECULAR_SPECIES	40	[]	6	791.547	C45H78NO8P	-1	18	0	ESTER	[]							-1	22	6	ESTER	[]
PE 18:1_18:1	PE 18:1_18:1	SHORTHAND	Glycerophospholipids [GP]	Glycerophosphoethanolamines [GP02]	GP	PE	PE	PE 36:2	PE 18:1_18:1					https://lipidmaps.org/databases/lmsd/LMGP02010039 | https://lipidmaps.org/databases/lmsd/LMGP02010044 | https://lipidmaps.org/databases/lmsd/LMGP02010052 | https://lipidmaps.org/databases/lmsd/LMGP02010109 | https://lipidmaps.org/databases/lmsd/LMGP02010420 | https://lipidmaps.org/databases/lmsd/LMGP02010448 | https://lipidmaps.org/databases/lmsd/LMGP02010510 | https://lipidmaps.org/databases/lmsd/LMGP02010530 | https://lipidmaps.org/databases/lmsd/LMGP02010578 | https://lipidmaps.org/databases/lmsd/LMGP02010607 | https://lipidmaps.org/databases/lmsd/LMGP02010774 | https://lipidmaps.org/databases/lmsd/LMGP02010802 | https://lipidmaps.org/databases/lmsd/LMGP02010848 | https://lipidmaps.org/databases/lmsd/LMGP02010877 | https://lipidmaps.org/databases/lmsd/LMGP02011043 | https://lipidmaps.org/databases/lmsd/LMGP02011073 | https://lipidmaps.org/databases/lmsd/LMGP02011193 | https://lipidmaps.org/databases/lmsd/LMGP02011270	https://www.swisslipids.org/#/entity/SLM:000067948 | https://www.swisslipids.org/#/entity/SLM:000057181	[PE]	[PE, GPE, GPEtn, PlsEtn]	MOLECULAR_SPECIES	36	[]	2	743.547	C41H78NO8P	-1	18	1	ESTER	[]							-1	18	1	ESTER	[]
PE 18:1_18:2	PE 18:1_18:2	SHORTHAND	Glycerophospholipids [GP]	Glycerophosphoethanolamines [GP02]	GP	PE	PE	PE 36:3	PE 18:1_18:2					https://lipidmaps.org/databases/lmsd/LMGP02010048 | https://lipidmaps.org/databases/lmsd/LMGP02010449 | https://lipidmaps.org/databases/lmsd/LMGP02010531 | https://lipidmaps.org/databases/lmsd/LMGP02010608 | https://lipidmaps.org/databases/lmsd/LMGP02010628 | https://lipidmaps.org/databases/lmsd/LMGP02010629 | https://lipidmaps.org/databases/lmsd/LMGP02010663 | https://lipidmaps.org/databases/lmsd/LMGP02010690 | https://lipidmaps.org/databases/lmsd/LMGP02010720 | https://lipidmaps.org/databases/lmsd/LMGP02010803 | https://lipidmaps.org/databases/lmsd/LMGP02010878 | https://lipidmaps.org/databases/lmsd/LMGP02010908 | https://lipidmaps.org/databases/lmsd/LMGP02011074 | https://lipidmaps.org/databases/lmsd/LMGP02011222	https://www.swisslipids.org/#/entity/SLM:000067949 | https://www.swisslipids.org/#/entity/SLM:000057182	[PE]	[PE, GPE, GPEtn, PlsEtn]	MOLECULAR_SPECIES	36	[]	3	741.531	C41H76NO8P	-1	18	1	ESTER	[]							-1	18	2	ESTER	[]
PE 18:1_18:3	PE 18:1_18:3	SHORTHAND	Glycerophospholipids [GP]	Glycerophosphoethanolamines [GP02]	GP	PE	PE	PE 36:4	PE 18:1_18:3					https://lipidmaps.org/databases/lmsd/LMGP02010096 | https://lipidmaps.org/databases/lmsd/LMGP02010111 | https://lipidmaps.org/databases/lmsd/LMGP02010112 | https://lipidmaps.org/databases/lmsd/LMGP02010421 | https://lipidmaps.org/databases/lmsd/LMGP02010532 | https://lipidmaps.org/databases/lmsd/LMGP02010643 | https://lipidmaps.org/databases/lmsd/LMGP02010691 | https://lipidmaps.org/databases/lmsd/LMGP02010749 | https://lipidmaps.org/databases/lmsd/LMGP02010909 | https://lipidmaps.org/databases/lmsd/LMGP02011104 | https://lipidmaps.org/databases/lmsd/LMGP02011174 | https://lipidmaps.org/databases/lmsd/LMGP02011190 | https://lipidmaps.org/databases/lmsd/LMGP02011197 | https://lipidmaps.org/databases/lmsd/LMGP02011203	https://www.swisslipids.org/#/entity/SLM:000067950 | https://www.swisslipids.org/#/entity/SLM:000057183	[PE]	[PE, GPE, GPEtn, PlsEtn]	MOLECULAR_SPECIES	36	[]	4	739.515	C41H74NO8P	-1	18	1	ESTER	[]							-1	18	3	ESTER	[]
PE 18:1_20:0	PE 18:1_20:0	SHORTHAND	Glycerophospholipids [GP]	Glycerophosphoethanolamines [GP02]	GP	PE	PE	PE 38:1	PE 18:1_20:0					https://lipidmaps.org/databases/lmsd/LMGP02010135 | https://lipidmaps.org/databases/lmsd/LMGP02010136 | https://lipidmaps.org/databases/lmsd/LMGP02010137 | https://lipidmaps.org/databases/lmsd/LMGP02010138 | https://lipidmaps.org/databases/lmsd/LMGP02010139 | https://lipidmaps.org/databases/lmsd/LMGP02010141 | https://lipidmaps.org/databases/lmsd/LMGP02010143 | https://lipidmaps.org/databases/lmsd/LMGP02010512 | https://lipidmaps.org/databases/lmsd/LMGP02010535 | https://lipidmaps.org/databases/lmsd/LMGP02010585 | https://lipidmaps.org/databases/lmsd/LMGP02010780 | https://lipidmaps.org/databases/lmsd/LMGP02010810 | https://lipidmaps.org/databases/lmsd/LMGP02010852 | https://lipidmaps.org/databases/lmsd/LMGP02010997 | https://lipidmaps.org/databases/lmsd/LMGP02011020 | https://lipidmaps.org/databases/lmsd/LMGP02011046	https://www.swisslipids.org/#/entity/SLM:000067953 | https://www.swisslipids.org/#/entity/SLM:000057196	[PE]	[PE, GPE, GPEtn, PlsEtn]	MOLECULAR_SPECIES	38	[]	1	773.593	C43H84NO8P	-1	18	1	ESTER	[]							-1	20	0	ESTER	[]
PE 18:1_20:1	PE 18:1_20:1	SHORTHAND	Glycerophospholipids [GP]	Glycerophosphoethanolamines [GP02]	GP	PE	PE	PE 38:2	PE 18:1_20:1					https://lipidmaps.org/databases/lmsd/LMGP02010122 | https://lipidmaps.org/databases/lmsd/LMGP02010124 | https://lipidmaps.org/databases/lmsd/LMGP02010125 | https://lipidmaps.org/databases/lmsd/LMGP02010126 | https://lipidmaps.org/databases/lmsd/LMGP02010513 | https://lipidmaps.org/databases/lmsd/LMGP02010536 | https://lipidmaps.org/databases/lmsd/LMGP02010615 | https://lipidmaps.org/databases/lmsd/LMGP02010669 | https://lipidmaps.org/databases/lmsd/LMGP02010811 | https://lipidmaps.org/databases/lmsd/LMGP02010853 | https://lipidmaps.org/databases/lmsd/LMGP02010882 | https://lipidmaps.org/databases/lmsd/LMGP02010998 | https://lipidmaps.org/databases/lmsd/LMGP02011047 | https://lipidmaps.org/databases/lmsd/LMGP02011077	https://www.swisslipids.org/#/entity/SLM:000067954 | https://www.swisslipids.org/#/entity/SLM:000057197	[PE]	[PE, GPE, GPEtn, PlsEtn]	MOLECULAR_SPECIES	38	[]	2	771.578	C43H82NO8P	-1	18	1	ESTER	[]							-1	20	1	ESTER	[]
PE 18:1_20:2	PE 18:1_20:2	SHORTHAND	Glycerophospholipids [GP]	Glycerophosphoethanolamines [GP02]	GP	PE	PE	PE 38:3	PE 18:1_20:2					https://lipidmaps.org/databases/lmsd/LMGP02010537 | https://lipidmaps.org/databases/lmsd/LMGP02010647 | https://lipidmaps.org/databases/lmsd/LMGP02010670 | https://lipidmaps.org/databases/lmsd/LMGP02010698 | https://lipidmaps.org/databases/lmsd/LMGP02010726 | https://lipidmaps.org/databases/lmsd/LMGP02010831 | https://lipidmaps.org/databases/lmsd/LMGP02010832 | https://lipidmaps.org/databases/lmsd/LMGP02010854 | https://lipidmaps.org/databases/lmsd/LMGP02010883 | https://lipidmaps.org/databases/lmsd/LMGP02010913 | https://lipidmaps.org/databases/lmsd/LMGP02011078 | https://lipidmaps.org/databases/lmsd/LMGP02011202	https://www.swisslipids.org/#/entity/SLM:000067955 | https://www.swisslipids.org/#/entity/SLM:000057198	[PE]	[PE, GPE, GPEtn, PlsEtn]	MOLECULAR_SPECIES	38	[]	3	769.562	C43H80NO8P	-1	18	1	ESTER	[]							-1	20	2	ESTER	[]
PE 18:1_20:3	PE 18:1_20:3	SHORTHAND	Glycerophospholipids [GP]	Glycerophosphoethanolamines [GP02]	GP	PE	PE	PE 38:4	PE 18:1_20:3					https://lipidmaps.org/databases/lmsd/LMGP02010114 | https://lipidmaps.org/databases/lmsd/LMGP02010115 | https://lipidmaps.org/databases/lmsd/LMGP02010116 | https://lipidmaps.org/databases/lmsd/LMGP02010118 | https://lipidmaps.org/databases/lmsd/LMGP02010129 | https://lipidmaps.org/databases/lmsd/LMGP02010648 | https://lipidmaps.org/databases/lmsd/LMGP02010671 | https://lipidmaps.org/databases/lmsd/LMGP02010699 | https://lipidmaps.org/databases/lmsd/LMGP02010727 | https://lipidmaps.org/databases/lmsd/LMGP02010757 | https://lipidmaps.org/databases/lmsd/LMGP02010855 | https://lipidmaps.org/databases/lmsd/LMGP02010856 | https://lipidmaps.org/databases/lmsd/LMGP02010884 | https://lipidmaps.org/databases/lmsd/LMGP02010914 | https://lipidmaps.org/databases/lmsd/LMGP02010943 | https://lipidmaps.org/databases/lmsd/LMGP02011108	https://www.swisslipids.org/#/entity/SLM:000067956 | https://www.swisslipids.org/#/entity/SLM:000057199	[PE]	[PE, GPE, GPEtn, PlsEtn]	MOLECULAR_SPECIES	38	[]	4	767.547	C43H78NO8P	-1	18	1	ESTER	[]							-1	20	3	ESTER	[]
PE 18:1_20:4	PE 18:1_20:4	SHORTHAND	Glycerophospholipids [GP]	Glycerophosphoethanolamines [GP02]	GP	PE	PE	PE 38:5	PE 18:1_20:4					https://lipidmaps.org/databases/lmsd/LMGP02010538 | https://lipidmaps.org/databases/lmsd/LMGP02010672 | https://lipidmaps.org/databases/lmsd/LMGP02010700 | https://lipidmaps.org/databases/lmsd/LMGP02010728 | https://lipidmaps.org/databases/lmsd/LMGP02010758 | https://lipidmaps.org/databases/lmsd/LMGP02010857 | https://lipidmaps.org/databases/lmsd/LMGP02010885 | https://lipidmaps.org/databases/lmsd/LMGP02010886 | https://lipidmaps.org/databases/lmsd/LMGP02010915 | https://lipidmaps.org/databases/lmsd/LMGP02010944 | https://lipidmaps.org/databases/lmsd/LMGP02010973 | https://lipidmaps.org/databases/lmsd/LMGP02011109 | https://lipidmaps.org/databases/lmsd/LMGP02011196 | https://lipidmaps.org/databases/lmsd/LMGP02011201	https://www.swisslipids.org/#/entity/SLM:000067957 | https://www.swisslipids.org/#/entity/SLM:000057200	[PE]	[PE, GPE, GPEtn, PlsEtn]	MOLECULAR_SPECIES	38	[]	5	765.531	C43H76NO8P	-1	18	1	ESTER	[]							-1	20	4	ESTER	[]
PE 18:1_20:5	PE 18:1_20:5	SHORTHAND	Glycerophospholipids [GP]	Glycerophosphoethanolamines [GP02]	GP	PE	PE	PE 38:6	PE 18:1_20:5					https://lipidmaps.org/databases/lmsd/LMGP02010095 | https://lipidmaps.org/databases/lmsd/LMGP02010701 | https://lipidmaps.org/databases/lmsd/LMGP02010729 | https://lipidmaps.org/databases/lmsd/LMGP02010759 | https://lipidmaps.org/databases/lmsd/LMGP02010887 | https://lipidmaps.org/databases/lmsd/LMGP02010916 | https://lipidmaps.org/databases/lmsd/LMGP02010917 | https://lipidmaps.org/databases/lmsd/LMGP02010945 | https://lipidmaps.org/databases/lmsd/LMGP02011161 | https://lipidmaps.org/databases/lmsd/LMGP02011172 | https://lipidmaps.org/databases/lmsd/LMGP02011192 | https://lipidmaps.org/databases/lmsd/LMGP02011195	https://www.swisslipids.org/#/entity/SLM:000067958 | https://www.swisslipids.org/#/entity/SLM:000057201	[PE]	[PE, GPE, GPEtn, PlsEtn]	MOLECULAR_SPECIES	38	[]	6	763.515	C43H74NO8P	-1	18	1	ESTER	[]							-1	20	5	ESTER	[]
PE 18:1_22:0	PE 18:1_22:0	SHORTHAND	Glycerophospholipids [GP]	Glycerophosphoethanolamines [GP02]	GP	PE	PE	PE 40:1	PE 18:1_22:0					https://lipidmaps.org/databases/lmsd/LMGP02010151 | https://lipidmaps.org/databases/lmsd/LMGP02010152 | https://lipidmaps.org/databases/lmsd/LMGP02010153 | https://lipidmaps.org/databases/lmsd/LMGP02010154 | https://lipidmaps.org/databases/lmsd/LMGP02010155 | https://lipidmaps.org/databases/lmsd/LMGP02010156 | https://lipidmaps.org/databases/lmsd/LMGP02010157 | https://lipidmaps.org/databases/lmsd/LMGP02010158 | https://lipidmaps.org/databases/lmsd/LMGP02010159 | https://lipidmaps.org/databases/lmsd/LMGP02010160 | https://lipidmaps.org/databases/lmsd/LMGP02010161 | https://lipidmaps.org/databases/lmsd/LMGP02010633 | https://lipidmaps.org/databases/lmsd/LMGP02010818 | https://lipidmaps.org/databases/lmsd/LMGP02010860 | https://lipidmaps.org/databases/lmsd/LMGP02011005 | https://lipidmaps.org/databases/lmsd/LMGP02011051	https://www.swisslipids.org/#/entity/SLM:000067960 | https://www.swisslipids.org/#/entity/SLM:000057213	[PE]	[PE, GPE, GPEtn, PlsEtn]	MOLECULAR_SPECIES	40	[]	1	801.625	C45H88NO8P	-1	18	1	ESTER	[]							-1	22	0	ESTER	[]
PE 18:1_22:1	PE 18:1_22:1	SHORTHAND	Glycerophospholipids [GP]	Glycerophosphoethanolamines [GP02]	GP	PE	PE	PE 40:2	PE 18:1_22:1					https://lipidmaps.org/databases/lmsd/LMGP02010140 | https://lipidmaps.org/databases/lmsd/LMGP02010634 | https://lipidmaps.org/databases/lmsd/LMGP02010650 | https://lipidmaps.org/databases/lmsd/LMGP02010675 | https://lipidmaps.org/databases/lmsd/LMGP02010890 | https://lipidmaps.org/databases/lmsd/LMGP02011024 | https://lipidmaps.org/databases/lmsd/LMGP02011052 | https://lipidmaps.org/databases/lmsd/LMGP02011082 | https://lipidmaps.org/databases/lmsd/LMGP02011175	https://www.swisslipids.org/#/entity/SLM:000067961 | https://www.swisslipids.org/#/entity/SLM:000057215	[PE]	[PE, GPE, GPEtn, PlsEtn]	MOLECULAR_SPECIES	40	[]	2	799.609	C45H86NO8P	-1	18	1	ESTER	[]							-1	22	1	ESTER	[]
PE 18:1_22:2	PE 18:1_22:2	SHORTHAND	Glycerophospholipids [GP]	Glycerophosphoethanolamines [GP02]	GP	PE	PE	PE 40:3	PE 18:1_22:2					https://lipidmaps.org/databases/lmsd/LMGP02010651 | https://lipidmaps.org/databases/lmsd/LMGP02010676 | https://lipidmaps.org/databases/lmsd/LMGP02010705 | https://lipidmaps.org/databases/lmsd/LMGP02010733 | https://lipidmaps.org/databases/lmsd/LMGP02010835 | https://lipidmaps.org/databases/lmsd/LMGP02010861 | https://lipidmaps.org/databases/lmsd/LMGP02010891 | https://lipidmaps.org/databases/lmsd/LMGP02010921 | https://lipidmaps.org/databases/lmsd/LMGP02011025 | https://lipidmaps.org/databases/lmsd/LMGP02011026 | https://lipidmaps.org/databases/lmsd/LMGP02011053 | https://lipidmaps.org/databases/lmsd/LMGP02011083	https://www.swisslipids.org/#/entity/SLM:000067962 | https://www.swisslipids.org/#/entity/SLM:000057216	[PE]	[PE, GPE, GPEtn, PlsEtn]	MOLECULAR_SPECIES	40	[]	3	797.593	C45H84NO8P	-1	18	1	ESTER	[]							-1	22	2	ESTER	[]
PE 18:1_22:4	PE 18:1_22:4	SHORTHAND	Glycerophospholipids [GP]	Glycerophosphoethanolamines [GP02]	GP	PE	PE	PE 40:5	PE 18:1_22:4					https://lipidmaps.org/databases/lmsd/LMGP02010652 | https://lipidmaps.org/databases/lmsd/LMGP02010707 | https://lipidmaps.org/databases/lmsd/LMGP02010735 | https://lipidmaps.org/databases/lmsd/LMGP02010765 | https://lipidmaps.org/databases/lmsd/LMGP02010836 | https://lipidmaps.org/databases/lmsd/LMGP02010863 | https://lipidmaps.org/databases/lmsd/LMGP02010893 | https://lipidmaps.org/databases/lmsd/LMGP02010923 | https://lipidmaps.org/databases/lmsd/LMGP02010952 | https://lipidmaps.org/databases/lmsd/LMGP02010980 | https://lipidmaps.org/databases/lmsd/LMGP02011056 | https://lipidmaps.org/databases/lmsd/LMGP02011085 | https://lipidmaps.org/databases/lmsd/LMGP02011086 | https://lipidmaps.org/databases/lmsd/LMGP02011114	https://www.swisslipids.org/#/entity/SLM:000067964 | https://www.swisslipids.org/#/entity/SLM:000057218	[PE]	[PE, GPE, GPEtn, PlsEtn]	MOLECULAR_SPECIES	40	[]	5	793.562	C45H80NO8P	-1	18	1	ESTER	[]							-1	22	4	ESTER	[]
PE 18:1_22:5	PE 18:1_22:5	SHORTHAND	Glycerophospholipids [GP]	Glycerophosphoethanolamines [GP02]	GP	PE	PE	PE 40:6	PE 18:1_22:5					https://lipidmaps.org/databases/lmsd/LMGP02010094 | https://lipidmaps.org/databases/lmsd/LMGP02010678 | https://lipidmaps.org/databases/lmsd/LMGP02010766 | https://lipidmaps.org/databases/lmsd/LMGP02010864 | https://lipidmaps.org/databases/lmsd/LMGP02010894 | https://lipidmaps.org/databases/lmsd/LMGP02010924 | https://lipidmaps.org/databases/lmsd/LMGP02010953 | https://lipidmaps.org/databases/lmsd/LMGP02010981 | https://lipidmaps.org/databases/lmsd/LMGP02011087 | https://lipidmaps.org/databases/lmsd/LMGP02011115 | https://lipidmaps.org/databases/lmsd/LMGP02011142	https://www.swisslipids.org/#/entity/SLM:000067965 | https://www.swisslipids.org/#/entity/SLM:000057219	[PE]	[PE, GPE, GPEtn, PlsEtn]	MOLECULAR_SPECIES	40	[]	6	791.547	C45H78NO8P	-1	18	1	ESTER	[]							-1	22	5	ESTER	[]
PE 18:1_22:6	PE 18:1_22:6	SHORTHAND	Glycerophospholipids [GP]	Glycerophosphoethanolamines [GP02]	GP	PE	PE	PE 40:7	PE 18:1_22:6					https://lipidmaps.org/databases/lmsd/LMGP02010708 | https://lipidmaps.org/databases/lmsd/LMGP02010736 | https://lipidmaps.org/databases/lmsd/LMGP02010895 | https://lipidmaps.org/databases/lmsd/LMGP02010925 | https://lipidmaps.org/databases/lmsd/LMGP02010954 | https://lipidmaps.org/databases/lmsd/LMGP02010982 | https://lipidmaps.org/databases/lmsd/LMGP02011116 | https://lipidmaps.org/databases/lmsd/LMGP02011117 | https://lipidmaps.org/databases/lmsd/LMGP02011143 | https://lipidmaps.org/databases/lmsd/LMGP02011264	https://www.swisslipids.org/#/entity/SLM:000067966 | https://www.swisslipids.org/#/entity/SLM:000057220	[PE]	[PE, GPE, GPEtn, PlsEtn]	MOLECULAR_SPECIES	40	[]	7	789.531	C45H76NO8P	-1	18	1	ESTER	[]							-1	22	6	ESTER	[]
PE 18:2_18:2	PE 18:2_18:2	SHORTHAND	Glycerophospholipids [GP]	Glycerophosphoethanolamines [GP02]	GP	PE	PE	PE 36:4	PE 18:2_18:2					https://lipidmaps.org/databases/lmsd/LMGP02010096 | https://lipidmaps.org/databases/lmsd/LMGP02010111 | https://lipidmaps.org/databases/lmsd/LMGP02010112 | https://lipidmaps.org/databases/lmsd/LMGP02010421 | https://lipidmaps.org/databases/lmsd/LMGP02010532 | https://lipidmaps.org/databases/lmsd/LMGP02010643 | https://lipidmaps.org/databases/lmsd/LMGP02010691 | https://lipidmaps.org/databases/lmsd/LMGP02010749 | https://lipidmaps.org/databases/lmsd/LMGP02010909 | https://lipidmaps.org/databases/lmsd/LMGP02011104 | https://lipidmaps.org/databases/lmsd/LMGP02011174 | https://lipidmaps.org/databases/lmsd/LMGP02011190 | https://lipidmaps.org/databases/lmsd/LMGP02011197 | https://lipidmaps.org/databases/lmsd/LMGP02011203	https://www.swisslipids.org/#/entity/SLM:000067997 | https://www.swisslipids.org/#/entity/SLM:000057183	[PE]	[PE, GPE, GPEtn, PlsEtn]	MOLECULAR_SPECIES	36	[]	4	739.515	C41H74NO8P	-1	18	2	ESTER	[]							-1	18	2	ESTER	[]
PE 18:2_20:1	PE 18:2_20:1	SHORTHAND	Glycerophospholipids [GP]	Glycerophosphoethanolamines [GP02]	GP	PE	PE	PE 38:3	PE 18:2_20:1					https://lipidmaps.org/databases/lmsd/LMGP02010537 | https://lipidmaps.org/databases/lmsd/LMGP02010647 | https://lipidmaps.org/databases/lmsd/LMGP02010670 | https://lipidmaps.org/databases/lmsd/LMGP02010698 | https://lipidmaps.org/databases/lmsd/LMGP02010726 | https://lipidmaps.org/databases/lmsd/LMGP02010831 | https://lipidmaps.org/databases/lmsd/LMGP02010832 | https://lipidmaps.org/databases/lmsd/LMGP02010854 | https://lipidmaps.org/databases/lmsd/LMGP02010883 | https://lipidmaps.org/databases/lmsd/LMGP02010913 | https://lipidmaps.org/databases/lmsd/LMGP02011078 | https://lipidmaps.org/databases/lmsd/LMGP02011202	https://www.swisslipids.org/#/entity/SLM:000068002 | https://www.swisslipids.org/#/entity/SLM:000057198	[PE]	[PE, GPE, GPEtn, PlsEtn]	MOLECULAR_SPECIES	38	[]	3	769.562	C43H80NO8P	-1	18	2	ESTER	[]							-1	20	1	ESTER	[]
PE 18:2_20:4	PE 18:2_20:4	SHORTHAND	Glycerophospholipids [GP]	Glycerophosphoethanolamines [GP02]	GP	PE	PE	PE 38:6	PE 18:2_20:4					https://lipidmaps.org/databases/lmsd/LMGP02010095 | https://lipidmaps.org/databases/lmsd/LMGP02010701 | https://lipidmaps.org/databases/lmsd/LMGP02010729 | https://lipidmaps.org/databases/lmsd/LMGP02010759 | https://lipidmaps.org/databases/lmsd/LMGP02010887 | https://lipidmaps.org/databases/lmsd/LMGP02010916 | https://lipidmaps.org/databases/lmsd/LMGP02010917 | https://lipidmaps.org/databases/lmsd/LMGP02010945 | https://lipidmaps.org/databases/lmsd/LMGP02011161 | https://lipidmaps.org/databases/lmsd/LMGP02011172 | https://lipidmaps.org/databases/lmsd/LMGP02011192 | https://lipidmaps.org/databases/lmsd/LMGP02011195	https://www.swisslipids.org/#/entity/SLM:000068005 | https://www.swisslipids.org/#/entity/SLM:000057201	[PE]	[PE, GPE, GPEtn, PlsEtn]	MOLECULAR_SPECIES	38	[]	6	763.515	C43H74NO8P	-1	18	2	ESTER	[]							-1	20	4	ESTER	[]
PE 19:0_20:4	PE 19:0_20:4	SHORTHAND	Glycerophospholipids [GP]	Glycerophosphoethanolamines [GP02]	GP	PE	PE	PE 39:4	PE 19:0_20:4					https://lipidmaps.org/databases/lmsd/LMGP02010560 | https://lipidmaps.org/databases/lmsd/LMGP02010618 | https://lipidmaps.org/databases/lmsd/LMGP02010763 | https://lipidmaps.org/databases/lmsd/LMGP02010785 | https://lipidmaps.org/databases/lmsd/LMGP02010815 | https://lipidmaps.org/databases/lmsd/LMGP02010920 | https://lipidmaps.org/databases/lmsd/LMGP02010949 | https://lipidmaps.org/databases/lmsd/LMGP02011003 | https://lipidmaps.org/databases/lmsd/LMGP02011081 | https://lipidmaps.org/databases/lmsd/LMGP02011110	https://www.swisslipids.org/#/entity/SLM:000068143 | https://www.swisslipids.org/#/entity/SLM:000057209	[PE]	[PE, GPE, GPEtn, PlsEtn]	MOLECULAR_SPECIES	39	[]	4	781.562	C44H80NO8P	-1	19	0	ESTER	[]							-1	20	4	ESTER	[]
PE 19:0_22:6	PE 19:0_22:6	SHORTHAND	Glycerophospholipids [GP]	Glycerophosphoethanolamines [GP02]	GP	PE	PE	PE 41:6	PE 19:0_22:6					https://lipidmaps.org/databases/lmsd/LMGP02010792 | https://lipidmaps.org/databases/lmsd/LMGP02011148	https://www.swisslipids.org/#/entity/SLM:000068152 | https://www.swisslipids.org/#/entity/SLM:000057229	[PE]	[PE, GPE, GPEtn, PlsEtn]	MOLECULAR_SPECIES	41	[]	6	805.562	C46H80NO8P	-1	19	0	ESTER	[]							-1	22	6	ESTER	[]
PE 20:0_20:1	PE 20:0_20:1	SHORTHAND	Glycerophospholipids [GP]	Glycerophosphoethanolamines [GP02]	GP	PE	PE	PE 40:1	PE 20:0_20:1					https://lipidmaps.org/databases/lmsd/LMGP02010151 | https://lipidmaps.org/databases/lmsd/LMGP02010152 | https://lipidmaps.org/databases/lmsd/LMGP02010153 | https://lipidmaps.org/databases/lmsd/LMGP02010154 | https://lipidmaps.org/databases/lmsd/LMGP02010155 | https://lipidmaps.org/databases/lmsd/LMGP02010156 | https://lipidmaps.org/databases/lmsd/LMGP02010157 | https://lipidmaps.org/databases/lmsd/LMGP02010158 | https://lipidmaps.org/databases/lmsd/LMGP02010159 | https://lipidmaps.org/databases/lmsd/LMGP02010160 | https://lipidmaps.org/databases/lmsd/LMGP02010161 | https://lipidmaps.org/databases/lmsd/LMGP02010633 | https://lipidmaps.org/databases/lmsd/LMGP02010818 | https://lipidmaps.org/databases/lmsd/LMGP02010860 | https://lipidmaps.org/databases/lmsd/LMGP02011005 | https://lipidmaps.org/databases/lmsd/LMGP02011051	https://www.swisslipids.org/#/entity/SLM:000068184 | https://www.swisslipids.org/#/entity/SLM:000057213	[PE]	[PE, GPE, GPEtn, PlsEtn]	MOLECULAR_SPECIES	40	[]	1	801.625	C45H88NO8P	-1	20	0	ESTER	[]							-1	20	1	ESTER	[]
PE 20:0_22:4	PE 20:0_22:4	SHORTHAND	Glycerophospholipids [GP]	Glycerophosphoethanolamines [GP02]	GP	PE	PE	PE 42:4	PE 20:0_22:4					https://lipidmaps.org/databases/lmsd/LMGP02010840 | https://lipidmaps.org/databases/lmsd/LMGP02010899 | https://lipidmaps.org/databases/lmsd/LMGP02010929 | https://lipidmaps.org/databases/lmsd/LMGP02010957 | https://lipidmaps.org/databases/lmsd/LMGP02011033 | https://lipidmaps.org/databases/lmsd/LMGP02011062 | https://lipidmaps.org/databases/lmsd/LMGP02011092 | https://lipidmaps.org/databases/lmsd/LMGP02011121	https://www.swisslipids.org/#/entity/SLM:000068194 | https://www.swisslipids.org/#/entity/SLM:000057236	[PE]	[PE, GPE, GPEtn, PlsEtn]	MOLECULAR_SPECIES	42	[]	4	823.609	C47H86NO8P	-1	20	0	ESTER	[]							-1	22	4	ESTER	[]
PE 20:1_20:1	PE 20:1_20:1	SHORTHAND	Glycerophospholipids [GP]	Glycerophosphoethanolamines [GP02]	GP	PE	PE	PE 40:2	PE 20:1_20:1					https://lipidmaps.org/databases/lmsd/LMGP02010140 | https://lipidmaps.org/databases/lmsd/LMGP02010634 | https://lipidmaps.org/databases/lmsd/LMGP02010650 | https://lipidmaps.org/databases/lmsd/LMGP02010675 | https://lipidmaps.org/databases/lmsd/LMGP02010890 | https://lipidmaps.org/databases/lmsd/LMGP02011024 | https://lipidmaps.org/databases/lmsd/LMGP02011052 | https://lipidmaps.org/databases/lmsd/LMGP02011082 | https://lipidmaps.org/databases/lmsd/LMGP02011175	https://www.swisslipids.org/#/entity/SLM:000068227 | https://www.swisslipids.org/#/entity/SLM:000057215	[PE]	[PE, GPE, GPEtn, PlsEtn]	MOLECULAR_SPECIES	40	[]	2	799.609	C45H86NO8P	-1	20	1	ESTER	[]							-1	20	1	ESTER	[]
PE 20:1_20:2	PE 20:1_20:2	SHORTHAND	Glycerophospholipids [GP]	Glycerophosphoethanolamines [GP02]	GP	PE	PE	PE 40:3	PE 20:1_20:2					https://lipidmaps.org/databases/lmsd/LMGP02010651 | https://lipidmaps.org/databases/lmsd/LMGP02010676 | https://lipidmaps.org/databases/lmsd/LMGP02010705 | https://lipidmaps.org/databases/lmsd/LMGP02010733 | https://lipidmaps.org/databases/lmsd/LMGP02010835 | https://lipidmaps.org/databases/lmsd/LMGP02010861 | https://lipidmaps.org/databases/lmsd/LMGP02010891 | https://lipidmaps.org/databases/lmsd/LMGP02010921 | https://lipidmaps.org/databases/lmsd/LMGP02011025 | https://lipidmaps.org/databases/lmsd/LMGP02011026 | https://lipidmaps.org/databases/lmsd/LMGP02011053 | https://lipidmaps.org/databases/lmsd/LMGP02011083	https://www.swisslipids.org/#/entity/SLM:000068228 | https://www.swisslipids.org/#/entity/SLM:000057216	[PE]	[PE, GPE, GPEtn, PlsEtn]	MOLECULAR_SPECIES	40	[]	3	797.593	C45H84NO8P	-1	20	1	ESTER	[]							-1	20	2	ESTER	[]
PE 20:1_20:3	PE 20:1_20:3	SHORTHAND	Glycerophospholipids [GP]	Glycerophosphoethanolamines [GP02]	GP	PE	PE	PE 40:4	PE 20:1_20:3					https://lipidmaps.org/databases/lmsd/LMGP02010677 | https://lipidmaps.org/databases/lmsd/LMGP02010706 | https://lipidmaps.org/databases/lmsd/LMGP02010734 | https://lipidmaps.org/databases/lmsd/LMGP02010764 | https://lipidmaps.org/databases/lmsd/LMGP02010862 | https://lipidmaps.org/databases/lmsd/LMGP02010892 | https://lipidmaps.org/databases/lmsd/LMGP02010922 | https://lipidmaps.org/databases/lmsd/LMGP02010951 | https://lipidmaps.org/databases/lmsd/LMGP02011027 | https://lipidmaps.org/databases/lmsd/LMGP02011054 | https://lipidmaps.org/databases/lmsd/LMGP02011055 | https://lipidmaps.org/databases/lmsd/LMGP02011084 | https://lipidmaps.org/databases/lmsd/LMGP02011113 | https://lipidmaps.org/databases/lmsd/LMGP02011177 | https://lipidmaps.org/databases/lmsd/LMGP02011200	https://www.swisslipids.org/#/entity/SLM:000068229 | https://www.swisslipids.org/#/entity/SLM:000057217	[PE]	[PE, GPE, GPEtn, PlsEtn]	MOLECULAR_SPECIES	40	[]	4	795.578	C45H82NO8P	-1	20	1	ESTER	[]							-1	20	3	ESTER	[]
PE 20:1_20:4	PE 20:1_20:4	SHORTHAND	Glycerophospholipids [GP]	Glycerophosphoethanolamines [GP02]	GP	PE	PE	PE 40:5	PE 20:1_20:4					https://lipidmaps.org/databases/lmsd/LMGP02010652 | https://lipidmaps.org/databases/lmsd/LMGP02010707 | https://lipidmaps.org/databases/lmsd/LMGP02010735 | https://lipidmaps.org/databases/lmsd/LMGP02010765 | https://lipidmaps.org/databases/lmsd/LMGP02010836 | https://lipidmaps.org/databases/lmsd/LMGP02010863 | https://lipidmaps.org/databases/lmsd/LMGP02010893 | https://lipidmaps.org/databases/lmsd/LMGP02010923 | https://lipidmaps.org/databases/lmsd/LMGP02010952 | https://lipidmaps.org/databases/lmsd/LMGP02010980 | https://lipidmaps.org/databases/lmsd/LMGP02011056 | https://lipidmaps.org/databases/lmsd/LMGP02011085 | https://lipidmaps.org/databases/lmsd/LMGP02011086 | https://lipidmaps.org/databases/lmsd/LMGP02011114	https://www.swisslipids.org/#/entity/SLM:000068230 | https://www.swisslipids.org/#/entity/SLM:000057218	[PE]	[PE, GPE, GPEtn, PlsEtn]	MOLECULAR_SPECIES	40	[]	5	793.562	C45H80NO8P	-1	20	1	ESTER	[]							-1	20	4	ESTER	[]
PE 20:1_22:4	PE 20:1_22:4	SHORTHAND	Glycerophospholipids [GP]	Glycerophosphoethanolamines [GP02]	GP	PE	PE	PE 42:5	PE 20:1_22:4					https://lipidmaps.org/databases/lmsd/LMGP02010869 | https://lipidmaps.org/databases/lmsd/LMGP02010930 | https://lipidmaps.org/databases/lmsd/LMGP02010958 | https://lipidmaps.org/databases/lmsd/LMGP02010987 | https://lipidmaps.org/databases/lmsd/LMGP02011034 | https://lipidmaps.org/databases/lmsd/LMGP02011063 | https://lipidmaps.org/databases/lmsd/LMGP02011093 | https://lipidmaps.org/databases/lmsd/LMGP02011122	https://www.swisslipids.org/#/entity/SLM:000068237 | https://www.swisslipids.org/#/entity/SLM:000057237	[PE]	[PE, GPE, GPEtn, PlsEtn]	MOLECULAR_SPECIES	42	[]	5	821.593	C47H84NO8P	-1	20	1	ESTER	[]							-1	22	4	ESTER	[]
PE 20:1_22:5	PE 20:1_22:5	SHORTHAND	Glycerophospholipids [GP]	Glycerophosphoethanolamines [GP02]	GP	PE	PE	PE 42:6	PE 20:1_22:5					https://lipidmaps.org/databases/lmsd/LMGP02010900 | https://lipidmaps.org/databases/lmsd/LMGP02010959 | https://lipidmaps.org/databases/lmsd/LMGP02010988 | https://lipidmaps.org/databases/lmsd/LMGP02011064 | https://lipidmaps.org/databases/lmsd/LMGP02011094 | https://lipidmaps.org/databases/lmsd/LMGP02011123 | https://lipidmaps.org/databases/lmsd/LMGP02011150 | https://lipidmaps.org/databases/lmsd/LMGP02011176	https://www.swisslipids.org/#/entity/SLM:000068238 | https://www.swisslipids.org/#/entity/SLM:000057238	[PE]	[PE, GPE, GPEtn, PlsEtn]	MOLECULAR_SPECIES	42	[]	6	819.578	C47H82NO8P	-1	20	1	ESTER	[]							-1	22	5	ESTER	[]
PE 20:1_22:6	PE 20:1_22:6	SHORTHAND	Glycerophospholipids [GP]	Glycerophosphoethanolamines [GP02]	GP	PE	PE	PE 42:7	PE 20:1_22:6					https://lipidmaps.org/databases/lmsd/LMGP02010870 | https://lipidmaps.org/databases/lmsd/LMGP02010931 | https://lipidmaps.org/databases/lmsd/LMGP02010989 | https://lipidmaps.org/databases/lmsd/LMGP02011095 | https://lipidmaps.org/databases/lmsd/LMGP02011124 | https://lipidmaps.org/databases/lmsd/LMGP02011151	https://www.swisslipids.org/#/entity/SLM:000068239 | https://www.swisslipids.org/#/entity/SLM:000057239	[PE]	[PE, GPE, GPEtn, PlsEtn]	MOLECULAR_SPECIES	42	[]	7	817.562	C47H80NO8P	-1	20	1	ESTER	[]							-1	22	6	ESTER	[]
PE 20:2_20:4	PE 20:2_20:4	SHORTHAND	Glycerophospholipids [GP]	Glycerophosphoethanolamines [GP02]	GP	PE	PE	PE 40:6	PE 20:2_20:4					https://lipidmaps.org/databases/lmsd/LMGP02010094 | https://lipidmaps.org/databases/lmsd/LMGP02010678 | https://lipidmaps.org/databases/lmsd/LMGP02010766 | https://lipidmaps.org/databases/lmsd/LMGP02010864 | https://lipidmaps.org/databases/lmsd/LMGP02010894 | https://lipidmaps.org/databases/lmsd/LMGP02010924 | https://lipidmaps.org/databases/lmsd/LMGP02010953 | https://lipidmaps.org/databases/lmsd/LMGP02010981 | https://lipidmaps.org/databases/lmsd/LMGP02011087 | https://lipidmaps.org/databases/lmsd/LMGP02011115 | https://lipidmaps.org/databases/lmsd/LMGP02011142	https://www.swisslipids.org/#/entity/SLM:000068272 | https://www.swisslipids.org/#/entity/SLM:000057219	[PE]	[PE, GPE, GPEtn, PlsEtn]	MOLECULAR_SPECIES	40	[]	6	791.547	C45H78NO8P	-1	20	2	ESTER	[]							-1	20	4	ESTER	[]
PE 20:2_22:4	PE 20:2_22:4	SHORTHAND	Glycerophospholipids [GP]	Glycerophosphoethanolamines [GP02]	GP	PE	PE	PE 42:6	PE 20:2_22:4					https://lipidmaps.org/databases/lmsd/LMGP02010900 | https://lipidmaps.org/databases/lmsd/LMGP02010959 | https://lipidmaps.org/databases/lmsd/LMGP02010988 | https://lipidmaps.org/databases/lmsd/LMGP02011064 | https://lipidmaps.org/databases/lmsd/LMGP02011094 | https://lipidmaps.org/databases/lmsd/LMGP02011123 | https://lipidmaps.org/databases/lmsd/LMGP02011150 | https://lipidmaps.org/databases/lmsd/LMGP02011176	https://www.swisslipids.org/#/entity/SLM:000068279 | https://www.swisslipids.org/#/entity/SLM:000057238	[PE]	[PE, GPE, GPEtn, PlsEtn]	MOLECULAR_SPECIES	42	[]	6	819.578	C47H82NO8P	-1	20	2	ESTER	[]							-1	22	4	ESTER	[]
PE 20:2_22:6	PE 20:2_22:6	SHORTHAND	Glycerophospholipids [GP]	Glycerophosphoethanolamines [GP02]	GP	PE	PE	PE 42:8	PE 20:2_22:6					https://lipidmaps.org/databases/lmsd/LMGP02010901 | https://lipidmaps.org/databases/lmsd/LMGP02010960 | https://lipidmaps.org/databases/lmsd/LMGP02011125 | https://lipidmaps.org/databases/lmsd/LMGP02011152	https://www.swisslipids.org/#/entity/SLM:000068281 | https://www.swisslipids.org/#/entity/SLM:000057240	[PE]	[PE, GPE, GPEtn, PlsEtn]	MOLECULAR_SPECIES	42	[]	8	815.547	C47H78NO8P	-1	20	2	ESTER	[]							-1	22	6	ESTER	[]
PE 20:3_20:4	PE 20:3_20:4	SHORTHAND	Glycerophospholipids [GP]	Glycerophosphoethanolamines [GP02]	GP	PE	PE	PE 40:7	PE 20:3_20:4					https://lipidmaps.org/databases/lmsd/LMGP02010708 | https://lipidmaps.org/databases/lmsd/LMGP02010736 | https://lipidmaps.org/databases/lmsd/LMGP02010895 | https://lipidmaps.org/databases/lmsd/LMGP02010925 | https://lipidmaps.org/databases/lmsd/LMGP02010954 | https://lipidmaps.org/databases/lmsd/LMGP02010982 | https://lipidmaps.org/databases/lmsd/LMGP02011116 | https://lipidmaps.org/databases/lmsd/LMGP02011117 | https://lipidmaps.org/databases/lmsd/LMGP02011143 | https://lipidmaps.org/databases/lmsd/LMGP02011264	https://www.swisslipids.org/#/entity/SLM:000068313 | https://www.swisslipids.org/#/entity/SLM:000057220	[PE]	[PE, GPE, GPEtn, PlsEtn]	MOLECULAR_SPECIES	40	[]	7	789.531	C45H76NO8P	-1	20	3	ESTER	[]							-1	20	4	ESTER	[]
PE 20:3_22:6	PE 20:3_22:6	SHORTHAND	Glycerophospholipids [GP]	Glycerophosphoethanolamines [GP02]	GP	PE	PE	PE 42:9	PE 20:3_22:6					https://lipidmaps.org/databases/lmsd/LMGP02010932 | https://lipidmaps.org/databases/lmsd/LMGP02010990 | https://lipidmaps.org/databases/lmsd/LMGP02011126 | https://lipidmaps.org/databases/lmsd/LMGP02011153	https://www.swisslipids.org/#/entity/SLM:000068322 | https://www.swisslipids.org/#/entity/SLM:000057241	[PE]	[PE, GPE, GPEtn, PlsEtn]	MOLECULAR_SPECIES	42	[]	9	813.531	C47H76NO8P	-1	20	3	ESTER	[]							-1	22	6	ESTER	[]
PE 20:4_20:4	PE 20:4_20:4	SHORTHAND	Glycerophospholipids [GP]	Glycerophosphoethanolamines [GP02]	GP	PE	PE	PE 40:8	PE 20:4_20:4					https://lipidmaps.org/databases/lmsd/LMGP02010767 | https://lipidmaps.org/databases/lmsd/LMGP02010926 | https://lipidmaps.org/databases/lmsd/LMGP02010983 | https://lipidmaps.org/databases/lmsd/LMGP02011118 | https://lipidmaps.org/databases/lmsd/LMGP02011144 | https://lipidmaps.org/databases/lmsd/LMGP02011173 | https://lipidmaps.org/databases/lmsd/LMGP02011191	https://www.swisslipids.org/#/entity/SLM:000068353 | https://www.swisslipids.org/#/entity/SLM:000057221	[PE]	[PE, GPE, GPEtn, PlsEtn]	MOLECULAR_SPECIES	40	[]	8	787.515	C45H74NO8P	-1	20	4	ESTER	[]							-1	20	4	ESTER	[]
PE 20:4_22:4	PE 20:4_22:4	SHORTHAND	Glycerophospholipids [GP]	Glycerophosphoethanolamines [GP02]	GP	PE	PE	PE 42:8	PE 20:4_22:4					https://lipidmaps.org/databases/lmsd/LMGP02010901 | https://lipidmaps.org/databases/lmsd/LMGP02010960 | https://lipidmaps.org/databases/lmsd/LMGP02011125 | https://lipidmaps.org/databases/lmsd/LMGP02011152	https://www.swisslipids.org/#/entity/SLM:000068360 | https://www.swisslipids.org/#/entity/SLM:000057240	[PE]	[PE, GPE, GPEtn, PlsEtn]	MOLECULAR_SPECIES	42	[]	8	815.547	C47H78NO8P	-1	20	4	ESTER	[]							-1	22	4	ESTER	[]
PE 20:4_22:5	PE 20:4_22:5	SHORTHAND	Glycerophospholipids [GP]	Glycerophosphoethanolamines [GP02]	GP	PE	PE	PE 42:9	PE 20:4_22:5					https://lipidmaps.org/databases/lmsd/LMGP02010932 | https://lipidmaps.org/databases/lmsd/LMGP02010990 | https://lipidmaps.org/databases/lmsd/LMGP02011126 | https://lipidmaps.org/databases/lmsd/LMGP02011153	https://www.swisslipids.org/#/entity/SLM:000068361 | https://www.swisslipids.org/#/entity/SLM:000057241	[PE]	[PE, GPE, GPEtn, PlsEtn]	MOLECULAR_SPECIES	42	[]	9	813.531	C47H76NO8P	-1	20	4	ESTER	[]							-1	22	5	ESTER	[]
PE 20:4_22:6	PE 20:4_22:6	SHORTHAND	Glycerophospholipids [GP]	Glycerophosphoethanolamines [GP02]	GP	PE	PE	PE 42:10	PE 20:4_22:6					https://lipidmaps.org/databases/lmsd/LMGP02010166 | https://lipidmaps.org/databases/lmsd/LMGP02010961 | https://lipidmaps.org/databases/lmsd/LMGP02011154	https://www.swisslipids.org/#/entity/SLM:000068362 | https://www.swisslipids.org/#/entity/SLM:000057232	[PE]	[PE, GPE, GPEtn, PlsEtn]	MOLECULAR_SPECIES	42	[]	10	811.515	C47H74NO8P	-1	20	4	ESTER	[]							-1	22	6	ESTER	[]
PE 20:5_20:5	PE 20:5_20:5	SHORTHAND	Glycerophospholipids [GP]	Glycerophosphoethanolamines [GP02]	GP	PE	PE	PE 40:10	PE 20:5_20:5					https://lipidmaps.org/databases/lmsd/LMGP02010768 | https://lipidmaps.org/databases/lmsd/LMGP02010985 | https://lipidmaps.org/databases/lmsd/LMGP02011147	https://www.swisslipids.org/#/entity/SLM:000068393 | https://www.swisslipids.org/#/entity/SLM:000057214	[PE]	[PE, GPE, GPEtn, PlsEtn]	MOLECULAR_SPECIES	40	[]	10	783.484	C45H70NO8P	-1	20	5	ESTER	[]							-1	20	5	ESTER	[]
PE 22:4_22:4	PE 22:4_22:4	SHORTHAND	Glycerophospholipids [GP]	Glycerophosphoethanolamines [GP02]	GP	PE	PE	PE 44:8	PE 22:4_22:4					https://lipidmaps.org/databases/lmsd/LMGP02011101 | https://lipidmaps.org/databases/lmsd/LMGP02011131 | https://lipidmaps.org/databases/lmsd/LMGP02011159	https://www.swisslipids.org/#/entity/SLM:000068612 | https://www.swisslipids.org/#/entity/SLM:000057260	[PE]	[PE, GPE, GPEtn, PlsEtn]	MOLECULAR_SPECIES	44	[]	8	843.578	C49H82NO8P	-1	22	4	ESTER	[]							-1	22	4	ESTER	[]
PE 22:4_22:5	PE 22:4_22:5	SHORTHAND	Glycerophospholipids [GP]	Glycerophosphoethanolamines [GP02]	GP	PE	PE	PE 44:9	PE 22:4_22:5						https://www.swisslipids.org/#/entity/SLM:000068613 | https://www.swisslipids.org/#/entity/SLM:000057261	[PE]	[PE, GPE, GPEtn, PlsEtn]	MOLECULAR_SPECIES	44	[]	9	841.562	C49H80NO8P	-1	22	4	ESTER	[]							-1	22	5	ESTER	[]
PE 22:4_22:6	PE 22:4_22:6	SHORTHAND	Glycerophospholipids [GP]	Glycerophosphoethanolamines [GP02]	GP	PE	PE	PE 44:10	PE 22:4_22:6					https://lipidmaps.org/databases/lmsd/LMGP02011160 | https://lipidmaps.org/databases/lmsd/LMGP02011272	https://www.swisslipids.org/#/entity/SLM:000068614 | https://www.swisslipids.org/#/entity/SLM:000057251	[PE]	[PE, GPE, GPEtn, PlsEtn]	MOLECULAR_SPECIES	44	[]	10	839.547	C49H78NO8P	-1	22	4	ESTER	[]							-1	22	6	ESTER	[]
PE 22:5_22:6	PE 22:5_22:6	SHORTHAND	Glycerophospholipids [GP]	Glycerophosphoethanolamines [GP02]	GP	PE	PE	PE 44:11	PE 22:5_22:6						https://www.swisslipids.org/#/entity/SLM:000068646 | https://www.swisslipids.org/#/entity/SLM:000057252	[PE]	[PE, GPE, GPEtn, PlsEtn]	MOLECULAR_SPECIES	44	[]	11	837.531	C49H76NO8P	-1	22	5	ESTER	[]							-1	22	6	ESTER	[]
PE 22:6_22:6	PE 22:6_22:6	SHORTHAND	Glycerophospholipids [GP]	Glycerophosphoethanolamines [GP02]	GP	PE	PE	PE 44:12	PE 22:6_22:6					https://lipidmaps.org/databases/lmsd/LMGP02010093	https://www.swisslipids.org/#/entity/SLM:000068677 | https://www.swisslipids.org/#/entity/SLM:000057253	[PE]	[PE, GPE, GPEtn, PlsEtn]	MOLECULAR_SPECIES	44	[]	12	835.515	C49H74NO8P	-1	22	6	ESTER	[]							-1	22	6	ESTER	[]
PE O-16:0/16:0	PE(O-16:0/16:0)	LIPIDMAPS	Glycerophospholipids [GP]	Glycerophosphoethanolamines [GP02]	GP	PE	PE-O	PE O-32:0	PE O-16:0_16:0	PE O-16:0/16:0	PE O-16:0/16:0	PE O-16:0/16:0		https://lipidmaps.org/databases/lmsd/LMGP02020040 | https://lipidmaps.org/databases/lmsd/LMGP02020061 | https://lipidmaps.org/databases/lmsd/LMGP02020103	https://www.swisslipids.org/#/entity/SLM:000029610 | https://www.swisslipids.org/#/entity/SLM:000098412 | https://www.swisslipids.org/#/entity/SLM:000057497	[PE]	[PE, GPE, GPEtn, PlsEtn]	FULL_STRUCTURE	32	[]	0	677.536	C37H76NO7P	1	16	0	ETHER_PLASMANYL	[]							2	16	0	ESTER	[]
PE O-16:0/16:1	PE(O-16:0/16:1)	LIPIDMAPS	Glycerophospholipids [GP]	Glycerophosphoethanolamines [GP02]	GP	PE	PE-O	PE O-32:1	PE O-16:0_16:1	PE O-16:0/16:1				https://lipidmaps.org/databases/lmsd/LMGP02020027 | https://lipidmaps.org/databases/lmsd/LMGP02020041 | https://lipidmaps.org/databases/lmsd/LMGP02030013 | https://lipidmaps.org/databases/lmsd/LMGP02030036 | https://lipidmaps.org/databases/lmsd/LMGP02030062	https://www.swisslipids.org/#/entity/SLM:000098413 | https://www.swisslipids.org/#/entity/SLM:000057498	[PE]	[PE, GPE, GPEtn, PlsEtn]	SN_POSITION	32	[]	1	675.52	C37H74NO7P	1	16	0	ETHER_PLASMANYL	[]							2	16	1	ESTER	[]
PE O-16:0/18:0	PE(O-16:0/18:0)	LIPIDMAPS	Glycerophospholipids [GP]	Glycerophosphoethanolamines [GP02]	GP	PE	PE-O	PE O-34:0	PE O-16:0_18:0	PE O-16:0/18:0	PE O-16:0/18:0	PE O-16:0/18:0		https://lipidmaps.org/databases/lmsd/LMGP02020063 | https://lipidmaps.org/databases/lmsd/LMGP02020094 | https://lipidmaps.org/databases/lmsd/LMGP02020101	https://www.swisslipids.org/#/entity/SLM:000029614 | https://www.swisslipids.org/#/entity/SLM:000098416 | https://www.swisslipids.org/#/entity/SLM:000057510	[PE]	[PE, GPE, GPEtn, PlsEtn]	FULL_STRUCTURE	34	[]	0	705.567	C39H80NO7P	1	16	0	ETHER_PLASMANYL	[]							2	18	0	ESTER	[]
PE O-16:0/18:1	PE(O-16:0/18:1)	LIPIDMAPS	Glycerophospholipids [GP]	Glycerophosphoethanolamines [GP02]	GP	PE	PE-O	PE O-34:1	PE O-16:0_18:1	PE O-16:0/18:1				https://lipidmaps.org/databases/lmsd/LMGP02020018 | https://lipidmaps.org/databases/lmsd/LMGP02020064 | https://lipidmaps.org/databases/lmsd/LMGP02020093 | https://lipidmaps.org/databases/lmsd/LMGP02030018 | https://lipidmaps.org/databases/lmsd/LMGP02030040 | https://lipidmaps.org/databases/lmsd/LMGP02030064	https://www.swisslipids.org/#/entity/SLM:000098417 | https://www.swisslipids.org/#/entity/SLM:000057511	[PE]	[PE, GPE, GPEtn, PlsEtn]	SN_POSITION	34	[]	1	703.552	C39H78NO7P	1	16	0	ETHER_PLASMANYL	[]							2	18	1	ESTER	[]
PE O-16:0/18:2	PE(O-16:0/18:2)	LIPIDMAPS	Glycerophospholipids [GP]	Glycerophosphoethanolamines [GP02]	GP	PE	PE-O	PE O-34:2	PE O-16:0_18:2	PE O-16:0/18:2				https://lipidmaps.org/databases/lmsd/LMGP02020100 | https://lipidmaps.org/databases/lmsd/LMGP02030041 | https://lipidmaps.org/databases/lmsd/LMGP02030065 | https://lipidmaps.org/databases/lmsd/LMGP02030095	https://www.swisslipids.org/#/entity/SLM:000098418 | https://www.swisslipids.org/#/entity/SLM:000057512	[PE]	[PE, GPE, GPEtn, PlsEtn]	SN_POSITION	34	[]	2	701.536	C39H76NO7P	1	16	0	ETHER_PLASMANYL	[]							2	18	2	ESTER	[]
PE O-16:0/20:1	PE(O-16:0/20:1)	LIPIDMAPS	Glycerophospholipids [GP]	Glycerophosphoethanolamines [GP02]	GP	PE	PE-O	PE O-36:1	PE O-16:0_20:1	PE O-16:0/20:1				https://lipidmaps.org/databases/lmsd/LMGP02020032 | https://lipidmaps.org/databases/lmsd/LMGP02020047 | https://lipidmaps.org/databases/lmsd/LMGP02020067 | https://lipidmaps.org/databases/lmsd/LMGP02030024 | https://lipidmaps.org/databases/lmsd/LMGP02030045 | https://lipidmaps.org/databases/lmsd/LMGP02030068	https://www.swisslipids.org/#/entity/SLM:000098423 | https://www.swisslipids.org/#/entity/SLM:000057526	[PE]	[PE, GPE, GPEtn, PlsEtn]	SN_POSITION	36	[]	1	731.583	C41H82NO7P	1	16	0	ETHER_PLASMANYL	[]							2	20	1	ESTER	[]
PE O-16:0/20:2	PE(O-16:0/20:2)	LIPIDMAPS	Glycerophospholipids [GP]	Glycerophosphoethanolamines [GP02]	GP	PE	PE-O	PE O-36:2	PE O-16:0_20:2	PE O-16:0/20:2				https://lipidmaps.org/databases/lmsd/LMGP02020033 | https://lipidmaps.org/databases/lmsd/LMGP02020048 | https://lipidmaps.org/databases/lmsd/LMGP02030004 | https://lipidmaps.org/databases/lmsd/LMGP02030025 | https://lipidmaps.org/databases/lmsd/LMGP02030069	https://www.swisslipids.org/#/entity/SLM:000098424 | https://www.swisslipids.org/#/entity/SLM:000057527	[PE]	[PE, GPE, GPEtn, PlsEtn]	SN_POSITION	36	[]	2	729.567	C41H80NO7P	1	16	0	ETHER_PLASMANYL	[]							2	20	2	ESTER	[]
PE O-16:0/20:3	PE(O-16:0/20:3)	LIPIDMAPS	Glycerophospholipids [GP]	Glycerophosphoethanolamines [GP02]	GP	PE	PE-O	PE O-36:3	PE O-16:0_20:3	PE O-16:0/20:3				https://lipidmaps.org/databases/lmsd/LMGP02020049 | https://lipidmaps.org/databases/lmsd/LMGP02020050 | https://lipidmaps.org/databases/lmsd/LMGP02020096 | https://lipidmaps.org/databases/lmsd/LMGP02030026 | https://lipidmaps.org/databases/lmsd/LMGP02030046	https://www.swisslipids.org/#/entity/SLM:000098425 | https://www.swisslipids.org/#/entity/SLM:000057528	[PE]	[PE, GPE, GPEtn, PlsEtn]	SN_POSITION	36	[]	3	727.552	C41H78NO7P	1	16	0	ETHER_PLASMANYL	[]							2	20	3	ESTER	[]
PE O-16:0/20:4	PE(O-16:0/20:4)	LIPIDMAPS	Glycerophospholipids [GP]	Glycerophosphoethanolamines [GP02]	GP	PE	PE-O	PE O-36:4	PE O-16:0_20:4	PE O-16:0/20:4				https://lipidmaps.org/databases/lmsd/LMGP02020019 | https://lipidmaps.org/databases/lmsd/LMGP02020051 | https://lipidmaps.org/databases/lmsd/LMGP02030027 | https://lipidmaps.org/databases/lmsd/LMGP02030047 | https://lipidmaps.org/databases/lmsd/LMGP02030048	https://www.swisslipids.org/#/entity/SLM:000098426 | https://www.swisslipids.org/#/entity/SLM:000057529	[PE]	[PE, GPE, GPEtn, PlsEtn]	SN_POSITION	36	[]	4	725.536	C41H76NO7P	1	16	0	ETHER_PLASMANYL	[]							2	20	4	ESTER	[]
PE O-16:0/20:5	PE(O-16:0/20:5)	LIPIDMAPS	Glycerophospholipids [GP]	Glycerophosphoethanolamines [GP02]	GP	PE	PE-O	PE O-36:5	PE O-16:0_20:5	PE O-16:0/20:5				https://lipidmaps.org/databases/lmsd/LMGP02020095 | https://lipidmaps.org/databases/lmsd/LMGP02030049 | https://lipidmaps.org/databases/lmsd/LMGP02030093	https://www.swisslipids.org/#/entity/SLM:000098427 | https://www.swisslipids.org/#/entity/SLM:000057530	[PE]	[PE, GPE, GPEtn, PlsEtn]	SN_POSITION	36	[]	5	723.52	C41H74NO7P	1	16	0	ETHER_PLASMANYL	[]							2	20	5	ESTER	[]
PE O-16:0/22:1	PE(O-16:0/22:1)	LIPIDMAPS	Glycerophospholipids [GP]	Glycerophosphoethanolamines [GP02]	GP	PE	PE-O	PE O-38:1	PE O-16:0_22:1	PE O-16:0/22:1				https://lipidmaps.org/databases/lmsd/LMGP02020035 | https://lipidmaps.org/databases/lmsd/LMGP02020054 | https://lipidmaps.org/databases/lmsd/LMGP02020072 | https://lipidmaps.org/databases/lmsd/LMGP02030030 | https://lipidmaps.org/databases/lmsd/LMGP02030052 | https://lipidmaps.org/databases/lmsd/LMGP02030073	https://www.swisslipids.org/#/entity/SLM:000098430 | https://www.swisslipids.org/#/entity/SLM:000057542	[PE]	[PE, GPE, GPEtn, PlsEtn]	SN_POSITION	38	[]	1	759.614	C43H86NO7P	1	16	0	ETHER_PLASMANYL	[]							2	22	1	ESTER	[]
PE O-16:0/22:2	PE(O-16:0/22:2)	LIPIDMAPS	Glycerophospholipids [GP]	Glycerophosphoethanolamines [GP02]	GP	PE	PE-O	PE O-38:2	PE O-16:0_22:2	PE O-16:0/22:2				https://lipidmaps.org/databases/lmsd/LMGP02020036 | https://lipidmaps.org/databases/lmsd/LMGP02020055 | https://lipidmaps.org/databases/lmsd/LMGP02020073 | https://lipidmaps.org/databases/lmsd/LMGP02030031 | https://lipidmaps.org/databases/lmsd/LMGP02030053 | https://lipidmaps.org/databases/lmsd/LMGP02030074	https://www.swisslipids.org/#/entity/SLM:000098431 | https://www.swisslipids.org/#/entity/SLM:000057543	[PE]	[PE, GPE, GPEtn, PlsEtn]	SN_POSITION	38	[]	2	757.598	C43H84NO7P	1	16	0	ETHER_PLASMANYL	[]							2	22	2	ESTER	[]
PE O-16:0/22:4	PE(O-16:0/22:4)	LIPIDMAPS	Glycerophospholipids [GP]	Glycerophosphoethanolamines [GP02]	GP	PE	PE-O	PE O-38:4	PE O-16:0_22:4	PE O-16:0/22:4				https://lipidmaps.org/databases/lmsd/LMGP02020037 | https://lipidmaps.org/databases/lmsd/LMGP02020076 | https://lipidmaps.org/databases/lmsd/LMGP02020092 | https://lipidmaps.org/databases/lmsd/LMGP02030055 | https://lipidmaps.org/databases/lmsd/LMGP02030076 | https://lipidmaps.org/databases/lmsd/LMGP02030077	https://www.swisslipids.org/#/entity/SLM:000098433 | https://www.swisslipids.org/#/entity/SLM:000057545	[PE]	[PE, GPE, GPEtn, PlsEtn]	SN_POSITION	38	[]	4	753.567	C43H80NO7P	1	16	0	ETHER_PLASMANYL	[]							2	22	4	ESTER	[]
PE O-16:0/22:5	PE(O-16:0/22:5)	LIPIDMAPS	Glycerophospholipids [GP]	Glycerophosphoethanolamines [GP02]	GP	PE	PE-O	PE O-38:5	PE O-16:0_22:5	PE O-16:0/22:5				https://lipidmaps.org/databases/lmsd/LMGP02020006 | https://lipidmaps.org/databases/lmsd/LMGP02020007 | https://lipidmaps.org/databases/lmsd/LMGP02020008 | https://lipidmaps.org/databases/lmsd/LMGP02030003 | https://lipidmaps.org/databases/lmsd/LMGP02030033 | https://lipidmaps.org/databases/lmsd/LMGP02030078	https://www.swisslipids.org/#/entity/SLM:000098434 | https://www.swisslipids.org/#/entity/SLM:000057546	[PE]	[PE, GPE, GPEtn, PlsEtn]	SN_POSITION	38	[]	5	751.552	C43H78NO7P	1	16	0	ETHER_PLASMANYL	[]							2	22	5	ESTER	[]
PE O-16:0/22:6	PE(O-16:0/22:6)	LIPIDMAPS	Glycerophospholipids [GP]	Glycerophosphoethanolamines [GP02]	GP	PE	PE-O	PE O-38:6	PE O-16:0_22:6	PE O-16:0/22:6				https://lipidmaps.org/databases/lmsd/LMGP02020020 | https://lipidmaps.org/databases/lmsd/LMGP02030056	https://www.swisslipids.org/#/entity/SLM:000098435 | https://www.swisslipids.org/#/entity/SLM:000057547	[PE]	[PE, GPE, GPEtn, PlsEtn]	SN_POSITION	38	[]	6	749.536	C43H76NO7P	1	16	0	ETHER_PLASMANYL	[]							2	22	6	ESTER	[]
PE O-16:1/14:0	PE(O-16:1/14:0)	LIPIDMAPS	Glycerophospholipids [GP]	Glycerophosphoethanolamines [GP02]	GP	PE	PE-O	PE O-30:1	PE O-16:1_14:0	PE O-16:1/14:0				https://lipidmaps.org/databases/lmsd/LMGP02020024 | https://lipidmaps.org/databases/lmsd/LMGP02030009 | https://lipidmaps.org/databases/lmsd/LMGP02030034 | https://lipidmaps.org/databases/lmsd/LMGP02030096	https://www.swisslipids.org/#/entity/SLM:000057488	[PE]	[PE, GPE, GPEtn, PlsEtn]	SN_POSITION	30	[]	1	647.489	C35H70NO7P	1	16	1	ETHER_PLASMANYL	[]							2	14	0	ESTER	[]
PE O-16:1/16:0	PE(O-16:1/16:0)	LIPIDMAPS	Glycerophospholipids [GP]	Glycerophosphoethanolamines [GP02]	GP	PE	PE-O	PE O-32:1	PE O-16:1_16:0	PE O-16:1/16:0				https://lipidmaps.org/databases/lmsd/LMGP02020027 | https://lipidmaps.org/databases/lmsd/LMGP02020041 | https://lipidmaps.org/databases/lmsd/LMGP02030013 | https://lipidmaps.org/databases/lmsd/LMGP02030036 | https://lipidmaps.org/databases/lmsd/LMGP02030062	https://www.swisslipids.org/#/entity/SLM:000057498	[PE]	[PE, GPE, GPEtn, PlsEtn]	SN_POSITION	32	[]	1	675.52	C37H74NO7P	1	16	1	ETHER_PLASMANYL	[]							2	16	0	ESTER	[]
PE O-16:1/16:1	PE(O-16:1/16:1)	LIPIDMAPS	Glycerophospholipids [GP]	Glycerophosphoethanolamines [GP02]	GP	PE	PE-O	PE O-32:2	PE O-16:1_16:1	PE O-16:1/16:1				https://lipidmaps.org/databases/lmsd/LMGP02030014 | https://lipidmaps.org/databases/lmsd/LMGP02030037	https://www.swisslipids.org/#/entity/SLM:000057499	[PE]	[PE, GPE, GPEtn, PlsEtn]	SN_POSITION	32	[]	2	673.505	C37H72NO7P	1	16	1	ETHER_PLASMANYL	[]							2	16	1	ESTER	[]
PE O-16:1/18:0	PE(O-16:1/18:0)	LIPIDMAPS	Glycerophospholipids [GP]	Glycerophosphoethanolamines [GP02]	GP	PE	PE-O	PE O-34:1	PE O-16:1_18:0	PE O-16:1/18:0				https://lipidmaps.org/databases/lmsd/LMGP02020018 | https://lipidmaps.org/databases/lmsd/LMGP02020064 | https://lipidmaps.org/databases/lmsd/LMGP02020093 | https://lipidmaps.org/databases/lmsd/LMGP02030018 | https://lipidmaps.org/databases/lmsd/LMGP02030040 | https://lipidmaps.org/databases/lmsd/LMGP02030064	https://www.swisslipids.org/#/entity/SLM:000057511	[PE]	[PE, GPE, GPEtn, PlsEtn]	SN_POSITION	34	[]	1	703.552	C39H78NO7P	1	16	1	ETHER_PLASMANYL	[]							2	18	0	ESTER	[]
PE O-16:1/18:1	PE(O-16:1/18:1)	LIPIDMAPS	Glycerophospholipids [GP]	Glycerophosphoethanolamines [GP02]	GP	PE	PE-O	PE O-34:2	PE O-16:1_18:1	PE O-16:1/18:1				https://lipidmaps.org/databases/lmsd/LMGP02020100 | https://lipidmaps.org/databases/lmsd/LMGP02030041 | https://lipidmaps.org/databases/lmsd/LMGP02030065 | https://lipidmaps.org/databases/lmsd/LMGP02030095	https://www.swisslipids.org/#/entity/SLM:000057512	[PE]	[PE, GPE, GPEtn, PlsEtn]	SN_POSITION	34	[]	2	701.536	C39H76NO7P	1	16	1	ETHER_PLASMANYL	[]							2	18	1	ESTER	[]
PE O-16:1/18:2	PE(O-16:1/18:2)	LIPIDMAPS	Glycerophospholipids [GP]	Glycerophosphoethanolamines [GP02]	GP	PE	PE-O	PE O-34:3	PE O-16:1_18:2	PE O-16:1/18:2				https://lipidmaps.org/databases/lmsd/LMGP02020098 | https://lipidmaps.org/databases/lmsd/LMGP02020099 | https://lipidmaps.org/databases/lmsd/LMGP02030094	https://www.swisslipids.org/#/entity/SLM:000057513	[PE]	[PE, GPE, GPEtn, PlsEtn]	SN_POSITION	34	[]	3	699.52	C39H74NO7P	1	16	1	ETHER_PLASMANYL	[]							2	18	2	ESTER	[]
PE O-16:1/20:1	PE(O-16:1/20:1)	LIPIDMAPS	Glycerophospholipids [GP]	Glycerophosphoethanolamines [GP02]	GP	PE	PE-O	PE O-36:2	PE O-16:1_20:1	PE O-16:1/20:1				https://lipidmaps.org/databases/lmsd/LMGP02020033 | https://lipidmaps.org/databases/lmsd/LMGP02020048 | https://lipidmaps.org/databases/lmsd/LMGP02030004 | https://lipidmaps.org/databases/lmsd/LMGP02030025 | https://lipidmaps.org/databases/lmsd/LMGP02030069	https://www.swisslipids.org/#/entity/SLM:000057527	[PE]	[PE, GPE, GPEtn, PlsEtn]	SN_POSITION	36	[]	2	729.567	C41H80NO7P	1	16	1	ETHER_PLASMANYL	[]							2	20	1	ESTER	[]
PE O-16:1/20:2	PE(O-16:1/20:2)	LIPIDMAPS	Glycerophospholipids [GP]	Glycerophosphoethanolamines [GP02]	GP	PE	PE-O	PE O-36:3	PE O-16:1_20:2	PE O-16:1/20:2				https://lipidmaps.org/databases/lmsd/LMGP02020049 | https://lipidmaps.org/databases/lmsd/LMGP02020050 | https://lipidmaps.org/databases/lmsd/LMGP02020096 | https://lipidmaps.org/databases/lmsd/LMGP02030026 | https://lipidmaps.org/databases/lmsd/LMGP02030046	https://www.swisslipids.org/#/entity/SLM:000057528	[PE]	[PE, GPE, GPEtn, PlsEtn]	SN_POSITION	36	[]	3	727.552	C41H78NO7P	1	16	1	ETHER_PLASMANYL	[]							2	20	2	ESTER	[]
PE O-16:1/20:3	PE(O-16:1/20:3)	LIPIDMAPS	Glycerophospholipids [GP]	Glycerophosphoethanolamines [GP02]	GP	PE	PE-O	PE O-36:4	PE O-16:1_20:3	PE O-16:1/20:3				https://lipidmaps.org/databases/lmsd/LMGP02020019 | https://lipidmaps.org/databases/lmsd/LMGP02020051 | https://lipidmaps.org/databases/lmsd/LMGP02030027 | https://lipidmaps.org/databases/lmsd/LMGP02030047 | https://lipidmaps.org/databases/lmsd/LMGP02030048	https://www.swisslipids.org/#/entity/SLM:000057529	[PE]	[PE, GPE, GPEtn, PlsEtn]	SN_POSITION	36	[]	4	725.536	C41H76NO7P	1	16	1	ETHER_PLASMANYL	[]							2	20	3	ESTER	[]
PE O-16:1/20:4	PE(O-16:1/20:4)	LIPIDMAPS	Glycerophospholipids [GP]	Glycerophosphoethanolamines [GP02]	GP	PE	PE-O	PE O-36:5	PE O-16:1_20:4	PE O-16:1/20:4				https://lipidmaps.org/databases/lmsd/LMGP02020095 | https://lipidmaps.org/databases/lmsd/LMGP02030049 | https://lipidmaps.org/databases/lmsd/LMGP02030093	https://www.swisslipids.org/#/entity/SLM:000057530	[PE]	[PE, GPE, GPEtn, PlsEtn]	SN_POSITION	36	[]	5	723.52	C41H74NO7P	1	16	1	ETHER_PLASMANYL	[]							2	20	4	ESTER	[]
PE O-16:1/22:1	PE(O-16:1/22:1)	LIPIDMAPS	Glycerophospholipids [GP]	Glycerophosphoethanolamines [GP02]	GP	PE	PE-O	PE O-38:2	PE O-16:1_22:1	PE O-16:1/22:1				https://lipidmaps.org/databases/lmsd/LMGP02020036 | https://lipidmaps.org/databases/lmsd/LMGP02020055 | https://lipidmaps.org/databases/lmsd/LMGP02020073 | https://lipidmaps.org/databases/lmsd/LMGP02030031 | https://lipidmaps.org/databases/lmsd/LMGP02030053 | https://lipidmaps.org/databases/lmsd/LMGP02030074	https://www.swisslipids.org/#/entity/SLM:000057543	[PE]	[PE, GPE, GPEtn, PlsEtn]	SN_POSITION	38	[]	2	757.598	C43H84NO7P	1	16	1	ETHER_PLASMANYL	[]							2	22	1	ESTER	[]
PE O-16:1/22:2	PE(O-16:1/22:2)	LIPIDMAPS	Glycerophospholipids [GP]	Glycerophosphoethanolamines [GP02]	GP	PE	PE-O	PE O-38:3	PE O-16:1_22:2	PE O-16:1/22:2				https://lipidmaps.org/databases/lmsd/LMGP02020056 | https://lipidmaps.org/databases/lmsd/LMGP02020074 | https://lipidmaps.org/databases/lmsd/LMGP02020075 | https://lipidmaps.org/databases/lmsd/LMGP02030032 | https://lipidmaps.org/databases/lmsd/LMGP02030054 | https://lipidmaps.org/databases/lmsd/LMGP02030075	https://www.swisslipids.org/#/entity/SLM:000057544	[PE]	[PE, GPE, GPEtn, PlsEtn]	SN_POSITION	38	[]	3	755.583	C43H82NO7P	1	16	1	ETHER_PLASMANYL	[]							2	22	2	ESTER	[]
PE O-16:1/22:4	PE(O-16:1/22:4)	LIPIDMAPS	Glycerophospholipids [GP]	Glycerophosphoethanolamines [GP02]	GP	PE	PE-O	PE O-38:5	PE O-16:1_22:4	PE O-16:1/22:4				https://lipidmaps.org/databases/lmsd/LMGP02020006 | https://lipidmaps.org/databases/lmsd/LMGP02020007 | https://lipidmaps.org/databases/lmsd/LMGP02020008 | https://lipidmaps.org/databases/lmsd/LMGP02030003 | https://lipidmaps.org/databases/lmsd/LMGP02030033 | https://lipidmaps.org/databases/lmsd/LMGP02030078	https://www.swisslipids.org/#/entity/SLM:000057546	[PE]	[PE, GPE, GPEtn, PlsEtn]	SN_POSITION	38	[]	5	751.552	C43H78NO7P	1	16	1	ETHER_PLASMANYL	[]							2	22	4	ESTER	[]
PE O-16:1/22:5	PE(O-16:1/22:5)	LIPIDMAPS	Glycerophospholipids [GP]	Glycerophosphoethanolamines [GP02]	GP	PE	PE-O	PE O-38:6	PE O-16:1_22:5	PE O-16:1/22:5				https://lipidmaps.org/databases/lmsd/LMGP02020020 | https://lipidmaps.org/databases/lmsd/LMGP02030056	https://www.swisslipids.org/#/entity/SLM:000057547	[PE]	[PE, GPE, GPEtn, PlsEtn]	SN_POSITION	38	[]	6	749.536	C43H76NO7P	1	16	1	ETHER_PLASMANYL	[]							2	22	5	ESTER	[]
PE O-16:1/22:6	PE(O-16:1/22:6)	LIPIDMAPS	Glycerophospholipids [GP]	Glycerophosphoethanolamines [GP02]	GP	PE	PE-O	PE O-38:7	PE O-16:1_22:6	PE O-16:1/22:6				https://lipidmaps.org/databases/lmsd/LMGP02030001	https://www.swisslipids.org/#/entity/SLM:000057548	[PE]	[PE, GPE, GPEtn, PlsEtn]	SN_POSITION	38	[]	7	747.52	C43H74NO7P	1	16	1	ETHER_PLASMANYL	[]							2	22	6	ESTER	[]
PE O-16:2/18:1	PE(O-16:2/18:1)	LIPIDMAPS	Glycerophospholipids [GP]	Glycerophosphoethanolamines [GP02]	GP	PE	PE-O	PE O-34:3	PE O-16:2_18:1	PE O-16:2/18:1				https://lipidmaps.org/databases/lmsd/LMGP02020098 | https://lipidmaps.org/databases/lmsd/LMGP02020099 | https://lipidmaps.org/databases/lmsd/LMGP02030094	https://www.swisslipids.org/#/entity/SLM:000057513	[PE]	[PE, GPE, GPEtn, PlsEtn]	SN_POSITION	34	[]	3	699.52	C39H74NO7P	1	16	2	ETHER_PLASMANYL	[]							2	18	1	ESTER	[]
PE O-17:1/22:6	PE(O-17:1/22:6)	LIPIDMAPS	Glycerophospholipids [GP]	Glycerophosphoethanolamines [GP02]	GP	PE	PE-O	PE O-39:7	PE O-17:1_22:6	PE O-17:1/22:6					https://www.swisslipids.org/#/entity/SLM:000057557	[PE]	[PE, GPE, GPEtn, PlsEtn]	SN_POSITION	39	[]	7	761.536	C44H76NO7P	1	17	1	ETHER_PLASMANYL	[]							2	22	6	ESTER	[]
PE O-18:0/16:0	PE(O-18:0/16:0)	LIPIDMAPS	Glycerophospholipids [GP]	Glycerophosphoethanolamines [GP02]	GP	PE	PE-O	PE O-34:0	PE O-18:0_16:0	PE O-18:0/16:0	PE O-18:0/16:0	PE O-18:0/16:0		https://lipidmaps.org/databases/lmsd/LMGP02020063 | https://lipidmaps.org/databases/lmsd/LMGP02020094 | https://lipidmaps.org/databases/lmsd/LMGP02020101	https://www.swisslipids.org/#/entity/SLM:000029770 | https://www.swisslipids.org/#/entity/SLM:000098542 | https://www.swisslipids.org/#/entity/SLM:000057510	[PE]	[PE, GPE, GPEtn, PlsEtn]	FULL_STRUCTURE	34	[]	0	705.567	C39H80NO7P	1	18	0	ETHER_PLASMANYL	[]							2	16	0	ESTER	[]
PE O-18:0/16:1	PE(O-18:0/16:1)	LIPIDMAPS	Glycerophospholipids [GP]	Glycerophosphoethanolamines [GP02]	GP	PE	PE-O	PE O-34:1	PE O-18:0_16:1	PE O-18:0/16:1				https://lipidmaps.org/databases/lmsd/LMGP02020018 | https://lipidmaps.org/databases/lmsd/LMGP02020064 | https://lipidmaps.org/databases/lmsd/LMGP02020093 | https://lipidmaps.org/databases/lmsd/LMGP02030018 | https://lipidmaps.org/databases/lmsd/LMGP02030040 | https://lipidmaps.org/databases/lmsd/LMGP02030064	https://www.swisslipids.org/#/entity/SLM:000098543 | https://www.swisslipids.org/#/entity/SLM:000057511	[PE]	[PE, GPE, GPEtn, PlsEtn]	SN_POSITION	34	[]	1	703.552	C39H78NO7P	1	18	0	ETHER_PLASMANYL	[]							2	16	1	ESTER	[]
PE O-18:0/18:0	PE(O-18:0/18:0)	LIPIDMAPS	Glycerophospholipids [GP]	Glycerophosphoethanolamines [GP02]	GP	PE	PE-O	PE O-36:0	PE O-18:0_18:0	PE O-18:0/18:0	PE O-18:0/18:0	PE O-18:0/18:0		https://lipidmaps.org/databases/lmsd/LMGP02020009 | https://lipidmaps.org/databases/lmsd/LMGP02020011 | https://lipidmaps.org/databases/lmsd/LMGP02020091	https://www.swisslipids.org/#/entity/SLM:000029774 | https://www.swisslipids.org/#/entity/SLM:000098546 | https://www.swisslipids.org/#/entity/SLM:000057525	[PE]	[PE, GPE, GPEtn, PlsEtn]	FULL_STRUCTURE	36	[]	0	733.598	C41H84NO7P	1	18	0	ETHER_PLASMANYL	[]							2	18	0	ESTER	[]
PE O-18:0/18:1	PE(O-18:0/18:1)	LIPIDMAPS	Glycerophospholipids [GP]	Glycerophosphoethanolamines [GP02]	GP	PE	PE-O	PE O-36:1	PE O-18:0_18:1	PE O-18:0/18:1				https://lipidmaps.org/databases/lmsd/LMGP02020032 | https://lipidmaps.org/databases/lmsd/LMGP02020047 | https://lipidmaps.org/databases/lmsd/LMGP02020067 | https://lipidmaps.org/databases/lmsd/LMGP02030024 | https://lipidmaps.org/databases/lmsd/LMGP02030045 | https://lipidmaps.org/databases/lmsd/LMGP02030068	https://www.swisslipids.org/#/entity/SLM:000098547 | https://www.swisslipids.org/#/entity/SLM:000057526	[PE]	[PE, GPE, GPEtn, PlsEtn]	SN_POSITION	36	[]	1	731.583	C41H82NO7P	1	18	0	ETHER_PLASMANYL	[]							2	18	1	ESTER	[]
PE O-18:0/18:2	PE(O-18:0/18:2)	LIPIDMAPS	Glycerophospholipids [GP]	Glycerophosphoethanolamines [GP02]	GP	PE	PE-O	PE O-36:2	PE O-18:0_18:2	PE O-18:0/18:2				https://lipidmaps.org/databases/lmsd/LMGP02020033 | https://lipidmaps.org/databases/lmsd/LMGP02020048 | https://lipidmaps.org/databases/lmsd/LMGP02030004 | https://lipidmaps.org/databases/lmsd/LMGP02030025 | https://lipidmaps.org/databases/lmsd/LMGP02030069	https://www.swisslipids.org/#/entity/SLM:000098548 | https://www.swisslipids.org/#/entity/SLM:000057527	[PE]	[PE, GPE, GPEtn, PlsEtn]	SN_POSITION	36	[]	2	729.567	C41H80NO7P	1	18	0	ETHER_PLASMANYL	[]							2	18	2	ESTER	[]
PE O-18:0/20:1	PE(O-18:0/20:1)	LIPIDMAPS	Glycerophospholipids [GP]	Glycerophosphoethanolamines [GP02]	GP	PE	PE-O	PE O-38:1	PE O-18:0_20:1	PE O-18:0/20:1				https://lipidmaps.org/databases/lmsd/LMGP02020035 | https://lipidmaps.org/databases/lmsd/LMGP02020054 | https://lipidmaps.org/databases/lmsd/LMGP02020072 | https://lipidmaps.org/databases/lmsd/LMGP02030030 | https://lipidmaps.org/databases/lmsd/LMGP02030052 | https://lipidmaps.org/databases/lmsd/LMGP02030073	https://www.swisslipids.org/#/entity/SLM:000098553 | https://www.swisslipids.org/#/entity/SLM:000057542	[PE]	[PE, GPE, GPEtn, PlsEtn]	SN_POSITION	38	[]	1	759.614	C43H86NO7P	1	18	0	ETHER_PLASMANYL	[]							2	20	1	ESTER	[]
PE O-18:0/20:2	PE(O-18:0/20:2)	LIPIDMAPS	Glycerophospholipids [GP]	Glycerophosphoethanolamines [GP02]	GP	PE	PE-O	PE O-38:2	PE O-18:0_20:2	PE O-18:0/20:2				https://lipidmaps.org/databases/lmsd/LMGP02020036 | https://lipidmaps.org/databases/lmsd/LMGP02020055 | https://lipidmaps.org/databases/lmsd/LMGP02020073 | https://lipidmaps.org/databases/lmsd/LMGP02030031 | https://lipidmaps.org/databases/lmsd/LMGP02030053 | https://lipidmaps.org/databases/lmsd/LMGP02030074	https://www.swisslipids.org/#/entity/SLM:000098554 | https://www.swisslipids.org/#/entity/SLM:000057543	[PE]	[PE, GPE, GPEtn, PlsEtn]	SN_POSITION	38	[]	2	757.598	C43H84NO7P	1	18	0	ETHER_PLASMANYL	[]							2	20	2	ESTER	[]
PE O-18:0/20:3	PE(O-18:0/20:3)	LIPIDMAPS	Glycerophospholipids [GP]	Glycerophosphoethanolamines [GP02]	GP	PE	PE-O	PE O-38:3	PE O-18:0_20:3	PE O-18:0/20:3				https://lipidmaps.org/databases/lmsd/LMGP02020056 | https://lipidmaps.org/databases/lmsd/LMGP02020074 | https://lipidmaps.org/databases/lmsd/LMGP02020075 | https://lipidmaps.org/databases/lmsd/LMGP02030032 | https://lipidmaps.org/databases/lmsd/LMGP02030054 | https://lipidmaps.org/databases/lmsd/LMGP02030075	https://www.swisslipids.org/#/entity/SLM:000098555 | https://www.swisslipids.org/#/entity/SLM:000057544	[PE]	[PE, GPE, GPEtn, PlsEtn]	SN_POSITION	38	[]	3	755.583	C43H82NO7P	1	18	0	ETHER_PLASMANYL	[]							2	20	3	ESTER	[]
PE O-18:0/20:4	PE(O-18:0/20:4)	LIPIDMAPS	Glycerophospholipids [GP]	Glycerophosphoethanolamines [GP02]	GP	PE	PE-O	PE O-38:4	PE O-18:0_20:4	PE O-18:0/20:4				https://lipidmaps.org/databases/lmsd/LMGP02020037 | https://lipidmaps.org/databases/lmsd/LMGP02020076 | https://lipidmaps.org/databases/lmsd/LMGP02020092 | https://lipidmaps.org/databases/lmsd/LMGP02030055 | https://lipidmaps.org/databases/lmsd/LMGP02030076 | https://lipidmaps.org/databases/lmsd/LMGP02030077	https://www.swisslipids.org/#/entity/SLM:000098556 | https://www.swisslipids.org/#/entity/SLM:000057545	[PE]	[PE, GPE, GPEtn, PlsEtn]	SN_POSITION	38	[]	4	753.567	C43H80NO7P	1	18	0	ETHER_PLASMANYL	[]							2	20	4	ESTER	[]
PE O-18:0/20:5	PE(O-18:0/20:5)	LIPIDMAPS	Glycerophospholipids [GP]	Glycerophosphoethanolamines [GP02]	GP	PE	PE-O	PE O-38:5	PE O-18:0_20:5	PE O-18:0/20:5				https://lipidmaps.org/databases/lmsd/LMGP02020006 | https://lipidmaps.org/databases/lmsd/LMGP02020007 | https://lipidmaps.org/databases/lmsd/LMGP02020008 | https://lipidmaps.org/databases/lmsd/LMGP02030003 | https://lipidmaps.org/databases/lmsd/LMGP02030033 | https://lipidmaps.org/databases/lmsd/LMGP02030078	https://www.swisslipids.org/#/entity/SLM:000098557 | https://www.swisslipids.org/#/entity/SLM:000057546	[PE]	[PE, GPE, GPEtn, PlsEtn]	SN_POSITION	38	[]	5	751.552	C43H78NO7P	1	18	0	ETHER_PLASMANYL	[]							2	20	5	ESTER	[]
PE O-18:0/22:1	PE(O-18:0/22:1)	LIPIDMAPS	Glycerophospholipids [GP]	Glycerophosphoethanolamines [GP02]	GP	PE	PE-O	PE O-40:1	PE O-18:0_22:1	PE O-18:0/22:1				https://lipidmaps.org/databases/lmsd/LMGP02020058 | https://lipidmaps.org/databases/lmsd/LMGP02020080 | https://lipidmaps.org/databases/lmsd/LMGP02030058 | https://lipidmaps.org/databases/lmsd/LMGP02030081	https://www.swisslipids.org/#/entity/SLM:000098560 | https://www.swisslipids.org/#/entity/SLM:000057559	[PE]	[PE, GPE, GPEtn, PlsEtn]	SN_POSITION	40	[]	1	787.645	C45H90NO7P	1	18	0	ETHER_PLASMANYL	[]							2	22	1	ESTER	[]
PE O-18:0/22:4	PE(O-18:0/22:4)	LIPIDMAPS	Glycerophospholipids [GP]	Glycerophosphoethanolamines [GP02]	GP	PE	PE-O	PE O-40:4	PE O-18:0_22:4	PE O-18:0/22:4				https://lipidmaps.org/databases/lmsd/LMGP02020060 | https://lipidmaps.org/databases/lmsd/LMGP02020083 | https://lipidmaps.org/databases/lmsd/LMGP02030084	https://www.swisslipids.org/#/entity/SLM:000098563 | https://www.swisslipids.org/#/entity/SLM:000057562	[PE]	[PE, GPE, GPEtn, PlsEtn]	SN_POSITION	40	[]	4	781.598	C45H84NO7P	1	18	0	ETHER_PLASMANYL	[]							2	22	4	ESTER	[]
PE O-18:0/22:5	PE(O-18:0/22:5)	LIPIDMAPS	Glycerophospholipids [GP]	Glycerophosphoethanolamines [GP02]	GP	PE	PE-O	PE O-40:5	PE O-18:0_22:5	PE O-18:0/22:5				https://lipidmaps.org/databases/lmsd/LMGP02020084 | https://lipidmaps.org/databases/lmsd/LMGP02030061 | https://lipidmaps.org/databases/lmsd/LMGP02030085	https://www.swisslipids.org/#/entity/SLM:000098564 | https://www.swisslipids.org/#/entity/SLM:000057563	[PE]	[PE, GPE, GPEtn, PlsEtn]	SN_POSITION	40	[]	5	779.583	C45H82NO7P	1	18	0	ETHER_PLASMANYL	[]							2	22	5	ESTER	[]
PE O-18:0/22:6	PE(O-18:0/22:6)	LIPIDMAPS	Glycerophospholipids [GP]	Glycerophosphoethanolamines [GP02]	GP	PE	PE-O	PE O-40:6	PE O-18:0_22:6	PE O-18:0/22:6				https://lipidmaps.org/databases/lmsd/LMGP02020104 | https://lipidmaps.org/databases/lmsd/LMGP02030086	https://www.swisslipids.org/#/entity/SLM:000098565 | https://www.swisslipids.org/#/entity/SLM:000057564	[PE]	[PE, GPE, GPEtn, PlsEtn]	SN_POSITION	40	[]	6	777.567	C45H80NO7P	1	18	0	ETHER_PLASMANYL	[]							2	22	6	ESTER	[]
PE O-18:1/16:0	PE(O-18:1/16:0)	LIPIDMAPS	Glycerophospholipids [GP]	Glycerophosphoethanolamines [GP02]	GP	PE	PE-O	PE O-34:1	PE O-18:1_16:0	PE O-18:1/16:0				https://lipidmaps.org/databases/lmsd/LMGP02020018 | https://lipidmaps.org/databases/lmsd/LMGP02020064 | https://lipidmaps.org/databases/lmsd/LMGP02020093 | https://lipidmaps.org/databases/lmsd/LMGP02030018 | https://lipidmaps.org/databases/lmsd/LMGP02030040 | https://lipidmaps.org/databases/lmsd/LMGP02030064	https://www.swisslipids.org/#/entity/SLM:000098607 | https://www.swisslipids.org/#/entity/SLM:000057511	[PE]	[PE, GPE, GPEtn, PlsEtn]	SN_POSITION	34	[]	1	703.552	C39H78NO7P	1	18	1	ETHER_PLASMANYL	[]							2	16	0	ESTER	[]
PE O-18:1/16:1	PE(O-18:1/16:1)	LIPIDMAPS	Glycerophospholipids [GP]	Glycerophosphoethanolamines [GP02]	GP	PE	PE-O	PE O-34:2	PE O-18:1_16:1	PE O-18:1/16:1				https://lipidmaps.org/databases/lmsd/LMGP02020100 | https://lipidmaps.org/databases/lmsd/LMGP02030041 | https://lipidmaps.org/databases/lmsd/LMGP02030065 | https://lipidmaps.org/databases/lmsd/LMGP02030095	https://www.swisslipids.org/#/entity/SLM:000098608 | https://www.swisslipids.org/#/entity/SLM:000057512	[PE]	[PE, GPE, GPEtn, PlsEtn]	SN_POSITION	34	[]	2	701.536	C39H76NO7P	1	18	1	ETHER_PLASMANYL	[]							2	16	1	ESTER	[]
PE O-18:1/18:0	PE(O-18:1/18:0)	LIPIDMAPS	Glycerophospholipids [GP]	Glycerophosphoethanolamines [GP02]	GP	PE	PE-O	PE O-36:1	PE O-18:1_18:0	PE O-18:1/18:0				https://lipidmaps.org/databases/lmsd/LMGP02020032 | https://lipidmaps.org/databases/lmsd/LMGP02020047 | https://lipidmaps.org/databases/lmsd/LMGP02020067 | https://lipidmaps.org/databases/lmsd/LMGP02030024 | https://lipidmaps.org/databases/lmsd/LMGP02030045 | https://lipidmaps.org/databases/lmsd/LMGP02030068	https://www.swisslipids.org/#/entity/SLM:000098611 | https://www.swisslipids.org/#/entity/SLM:000057526	[PE]	[PE, GPE, GPEtn, PlsEtn]	SN_POSITION	36	[]	1	731.583	C41H82NO7P	1	18	1	ETHER_PLASMANYL	[]							2	18	0	ESTER	[]
PE O-18:1/18:1	PE(O-18:1/18:1)	LIPIDMAPS	Glycerophospholipids [GP]	Glycerophosphoethanolamines [GP02]	GP	PE	PE-O	PE O-36:2	PE O-18:1_18:1	PE O-18:1/18:1				https://lipidmaps.org/databases/lmsd/LMGP02020033 | https://lipidmaps.org/databases/lmsd/LMGP02020048 | https://lipidmaps.org/databases/lmsd/LMGP02030004 | https://lipidmaps.org/databases/lmsd/LMGP02030025 | https://lipidmaps.org/databases/lmsd/LMGP02030069	https://www.swisslipids.org/#/entity/SLM:000098612 | https://www.swisslipids.org/#/entity/SLM:000057527	[PE]	[PE, GPE, GPEtn, PlsEtn]	SN_POSITION	36	[]	2	729.567	C41H80NO7P	1	18	1	ETHER_PLASMANYL	[]							2	18	1	ESTER	[]
PE O-18:1/18:2	PE(O-18:1/18:2)	LIPIDMAPS	Glycerophospholipids [GP]	Glycerophosphoethanolamines [GP02]	GP	PE	PE-O	PE O-36:3	PE O-18:1_18:2	PE O-18:1/18:2				https://lipidmaps.org/databases/lmsd/LMGP02020049 | https://lipidmaps.org/databases/lmsd/LMGP02020050 | https://lipidmaps.org/databases/lmsd/LMGP02020096 | https://lipidmaps.org/databases/lmsd/LMGP02030026 | https://lipidmaps.org/databases/lmsd/LMGP02030046	https://www.swisslipids.org/#/entity/SLM:000098613 | https://www.swisslipids.org/#/entity/SLM:000057528	[PE]	[PE, GPE, GPEtn, PlsEtn]	SN_POSITION	36	[]	3	727.552	C41H78NO7P	1	18	1	ETHER_PLASMANYL	[]							2	18	2	ESTER	[]
PE O-18:1/20:1	PE(O-18:1/20:1)	LIPIDMAPS	Glycerophospholipids [GP]	Glycerophosphoethanolamines [GP02]	GP	PE	PE-O	PE O-38:2	PE O-18:1_20:1	PE O-18:1/20:1				https://lipidmaps.org/databases/lmsd/LMGP02020036 | https://lipidmaps.org/databases/lmsd/LMGP02020055 | https://lipidmaps.org/databases/lmsd/LMGP02020073 | https://lipidmaps.org/databases/lmsd/LMGP02030031 | https://lipidmaps.org/databases/lmsd/LMGP02030053 | https://lipidmaps.org/databases/lmsd/LMGP02030074	https://www.swisslipids.org/#/entity/SLM:000098618 | https://www.swisslipids.org/#/entity/SLM:000057543	[PE]	[PE, GPE, GPEtn, PlsEtn]	SN_POSITION	38	[]	2	757.598	C43H84NO7P	1	18	1	ETHER_PLASMANYL	[]							2	20	1	ESTER	[]
PE O-18:1/20:2	PE(O-18:1/20:2)	LIPIDMAPS	Glycerophospholipids [GP]	Glycerophosphoethanolamines [GP02]	GP	PE	PE-O	PE O-38:3	PE O-18:1_20:2	PE O-18:1/20:2				https://lipidmaps.org/databases/lmsd/LMGP02020056 | https://lipidmaps.org/databases/lmsd/LMGP02020074 | https://lipidmaps.org/databases/lmsd/LMGP02020075 | https://lipidmaps.org/databases/lmsd/LMGP02030032 | https://lipidmaps.org/databases/lmsd/LMGP02030054 | https://lipidmaps.org/databases/lmsd/LMGP02030075	https://www.swisslipids.org/#/entity/SLM:000098619 | https://www.swisslipids.org/#/entity/SLM:000057544	[PE]	[PE, GPE, GPEtn, PlsEtn]	SN_POSITION	38	[]	3	755.583	C43H82NO7P	1	18	1	ETHER_PLASMANYL	[]							2	20	2	ESTER	[]
PE O-18:1/20:3	PE(O-18:1/20:3)	LIPIDMAPS	Glycerophospholipids [GP]	Glycerophosphoethanolamines [GP02]	GP	PE	PE-O	PE O-38:4	PE O-18:1_20:3	PE O-18:1/20:3				https://lipidmaps.org/databases/lmsd/LMGP02020037 | https://lipidmaps.org/databases/lmsd/LMGP02020076 | https://lipidmaps.org/databases/lmsd/LMGP02020092 | https://lipidmaps.org/databases/lmsd/LMGP02030055 | https://lipidmaps.org/databases/lmsd/LMGP02030076 | https://lipidmaps.org/databases/lmsd/LMGP02030077	https://www.swisslipids.org/#/entity/SLM:000098620 | https://www.swisslipids.org/#/entity/SLM:000057545	[PE]	[PE, GPE, GPEtn, PlsEtn]	SN_POSITION	38	[]	4	753.567	C43H80NO7P	1	18	1	ETHER_PLASMANYL	[]							2	20	3	ESTER	[]
PE O-18:1/20:4	PE(O-18:1/20:4)	LIPIDMAPS	Glycerophospholipids [GP]	Glycerophosphoethanolamines [GP02]	GP	PE	PE-O	PE O-38:5	PE O-18:1_20:4	PE O-18:1/20:4				https://lipidmaps.org/databases/lmsd/LMGP02020006 | https://lipidmaps.org/databases/lmsd/LMGP02020007 | https://lipidmaps.org/databases/lmsd/LMGP02020008 | https://lipidmaps.org/databases/lmsd/LMGP02030003 | https://lipidmaps.org/databases/lmsd/LMGP02030033 | https://lipidmaps.org/databases/lmsd/LMGP02030078	https://www.swisslipids.org/#/entity/SLM:000098621 | https://www.swisslipids.org/#/entity/SLM:000057546	[PE]	[PE, GPE, GPEtn, PlsEtn]	SN_POSITION	38	[]	5	751.552	C43H78NO7P	1	18	1	ETHER_PLASMANYL	[]							2	20	4	ESTER	[]
PE O-18:1/20:5	PE(O-18:1/20:5)	LIPIDMAPS	Glycerophospholipids [GP]	Glycerophosphoethanolamines [GP02]	GP	PE	PE-O	PE O-38:6	PE O-18:1_20:5	PE O-18:1/20:5				https://lipidmaps.org/databases/lmsd/LMGP02020020 | https://lipidmaps.org/databases/lmsd/LMGP02030056	https://www.swisslipids.org/#/entity/SLM:000098622 | https://www.swisslipids.org/#/entity/SLM:000057547	[PE]	[PE, GPE, GPEtn, PlsEtn]	SN_POSITION	38	[]	6	749.536	C43H76NO7P	1	18	1	ETHER_PLASMANYL	[]							2	20	5	ESTER	[]
PE O-18:1/22:1	PE(O-18:1/22:1)	LIPIDMAPS	Glycerophospholipids [GP]	Glycerophosphoethanolamines [GP02]	GP	PE	PE-O	PE O-40:2	PE O-18:1_22:1	PE O-18:1/22:1				https://lipidmaps.org/databases/lmsd/LMGP02020059 | https://lipidmaps.org/databases/lmsd/LMGP02020081 | https://lipidmaps.org/databases/lmsd/LMGP02030059 | https://lipidmaps.org/databases/lmsd/LMGP02030082	https://www.swisslipids.org/#/entity/SLM:000098625 | https://www.swisslipids.org/#/entity/SLM:000057560	[PE]	[PE, GPE, GPEtn, PlsEtn]	SN_POSITION	40	[]	2	785.63	C45H88NO7P	1	18	1	ETHER_PLASMANYL	[]							2	22	1	ESTER	[]
PE O-18:1/22:2	PE(O-18:1/22:2)	LIPIDMAPS	Glycerophospholipids [GP]	Glycerophosphoethanolamines [GP02]	GP	PE	PE-O	PE O-40:3	PE O-18:1_22:2	PE O-18:1/22:2				https://lipidmaps.org/databases/lmsd/LMGP02020082 | https://lipidmaps.org/databases/lmsd/LMGP02030060 | https://lipidmaps.org/databases/lmsd/LMGP02030083	https://www.swisslipids.org/#/entity/SLM:000098626 | https://www.swisslipids.org/#/entity/SLM:000057561	[PE]	[PE, GPE, GPEtn, PlsEtn]	SN_POSITION	40	[]	3	783.614	C45H86NO7P	1	18	1	ETHER_PLASMANYL	[]							2	22	2	ESTER	[]
PE O-18:1/22:4	PE(O-18:1/22:4)	LIPIDMAPS	Glycerophospholipids [GP]	Glycerophosphoethanolamines [GP02]	GP	PE	PE-O	PE O-40:5	PE O-18:1_22:4	PE O-18:1/22:4				https://lipidmaps.org/databases/lmsd/LMGP02020084 | https://lipidmaps.org/databases/lmsd/LMGP02030061 | https://lipidmaps.org/databases/lmsd/LMGP02030085	https://www.swisslipids.org/#/entity/SLM:000098628 | https://www.swisslipids.org/#/entity/SLM:000057563	[PE]	[PE, GPE, GPEtn, PlsEtn]	SN_POSITION	40	[]	5	779.583	C45H82NO7P	1	18	1	ETHER_PLASMANYL	[]							2	22	4	ESTER	[]
PE O-18:1/22:5	PE(O-18:1/22:5)	LIPIDMAPS	Glycerophospholipids [GP]	Glycerophosphoethanolamines [GP02]	GP	PE	PE-O	PE O-40:6	PE O-18:1_22:5	PE O-18:1/22:5				https://lipidmaps.org/databases/lmsd/LMGP02020104 | https://lipidmaps.org/databases/lmsd/LMGP02030086	https://www.swisslipids.org/#/entity/SLM:000098629 | https://www.swisslipids.org/#/entity/SLM:000057564	[PE]	[PE, GPE, GPEtn, PlsEtn]	SN_POSITION	40	[]	6	777.567	C45H80NO7P	1	18	1	ETHER_PLASMANYL	[]							2	22	5	ESTER	[]
PE O-18:1/22:6	PE(O-18:1/22:6)	LIPIDMAPS	Glycerophospholipids [GP]	Glycerophosphoethanolamines [GP02]	GP	PE	PE-O	PE O-40:7	PE O-18:1_22:6	PE O-18:1/22:6				https://lipidmaps.org/databases/lmsd/LMGP02030005	https://www.swisslipids.org/#/entity/SLM:000098630 | https://www.swisslipids.org/#/entity/SLM:000057565	[PE]	[PE, GPE, GPEtn, PlsEtn]	SN_POSITION	40	[]	7	775.552	C45H78NO7P	1	18	1	ETHER_PLASMANYL	[]							2	22	6	ESTER	[]
PE O-18:2/14:0	PE(O-18:2/14:0)	LIPIDMAPS	Glycerophospholipids [GP]	Glycerophosphoethanolamines [GP02]	GP	PE	PE-O	PE O-32:2	PE O-18:2_14:0	PE O-18:2/14:0				https://lipidmaps.org/databases/lmsd/LMGP02030014 | https://lipidmaps.org/databases/lmsd/LMGP02030037	https://www.swisslipids.org/#/entity/SLM:000098669 | https://www.swisslipids.org/#/entity/SLM:000057499	[PE]	[PE, GPE, GPEtn, PlsEtn]	SN_POSITION	32	[]	2	673.505	C37H72NO7P	1	18	2	ETHER_PLASMANYL	[]							2	14	0	ESTER	[]
PE O-18:2/16:0	PE(O-18:2/16:0)	LIPIDMAPS	Glycerophospholipids [GP]	Glycerophosphoethanolamines [GP02]	GP	PE	PE-O	PE O-34:2	PE O-18:2_16:0	PE O-18:2/16:0				https://lipidmaps.org/databases/lmsd/LMGP02020100 | https://lipidmaps.org/databases/lmsd/LMGP02030041 | https://lipidmaps.org/databases/lmsd/LMGP02030065 | https://lipidmaps.org/databases/lmsd/LMGP02030095	https://www.swisslipids.org/#/entity/SLM:000098672 | https://www.swisslipids.org/#/entity/SLM:000057512	[PE]	[PE, GPE, GPEtn, PlsEtn]	SN_POSITION	34	[]	2	701.536	C39H76NO7P	1	18	2	ETHER_PLASMANYL	[]							2	16	0	ESTER	[]
PE O-18:2/16:1	PE(O-18:2/16:1)	LIPIDMAPS	Glycerophospholipids [GP]	Glycerophosphoethanolamines [GP02]	GP	PE	PE-O	PE O-34:3	PE O-18:2_16:1	PE O-18:2/16:1				https://lipidmaps.org/databases/lmsd/LMGP02020098 | https://lipidmaps.org/databases/lmsd/LMGP02020099 | https://lipidmaps.org/databases/lmsd/LMGP02030094	https://www.swisslipids.org/#/entity/SLM:000098673 | https://www.swisslipids.org/#/entity/SLM:000057513	[PE]	[PE, GPE, GPEtn, PlsEtn]	SN_POSITION	34	[]	3	699.52	C39H74NO7P	1	18	2	ETHER_PLASMANYL	[]							2	16	1	ESTER	[]
PE O-18:2/18:0	PE(O-18:2/18:0)	LIPIDMAPS	Glycerophospholipids [GP]	Glycerophosphoethanolamines [GP02]	GP	PE	PE-O	PE O-36:2	PE O-18:2_18:0	PE O-18:2/18:0				https://lipidmaps.org/databases/lmsd/LMGP02020033 | https://lipidmaps.org/databases/lmsd/LMGP02020048 | https://lipidmaps.org/databases/lmsd/LMGP02030004 | https://lipidmaps.org/databases/lmsd/LMGP02030025 | https://lipidmaps.org/databases/lmsd/LMGP02030069	https://www.swisslipids.org/#/entity/SLM:000098676 | https://www.swisslipids.org/#/entity/SLM:000057527	[PE]	[PE, GPE, GPEtn, PlsEtn]	SN_POSITION	36	[]	2	729.567	C41H80NO7P	1	18	2	ETHER_PLASMANYL	[]							2	18	0	ESTER	[]
PE O-18:2/18:1	PE(O-18:2/18:1)	LIPIDMAPS	Glycerophospholipids [GP]	Glycerophosphoethanolamines [GP02]	GP	PE	PE-O	PE O-36:3	PE O-18:2_18:1	PE O-18:2/18:1				https://lipidmaps.org/databases/lmsd/LMGP02020049 | https://lipidmaps.org/databases/lmsd/LMGP02020050 | https://lipidmaps.org/databases/lmsd/LMGP02020096 | https://lipidmaps.org/databases/lmsd/LMGP02030026 | https://lipidmaps.org/databases/lmsd/LMGP02030046	https://www.swisslipids.org/#/entity/SLM:000098677 | https://www.swisslipids.org/#/entity/SLM:000057528	[PE]	[PE, GPE, GPEtn, PlsEtn]	SN_POSITION	36	[]	3	727.552	C41H78NO7P	1	18	2	ETHER_PLASMANYL	[]							2	18	1	ESTER	[]
PE O-18:2/18:2	PE(O-18:2/18:2)	LIPIDMAPS	Glycerophospholipids [GP]	Glycerophosphoethanolamines [GP02]	GP	PE	PE-O	PE O-36:4	PE O-18:2_18:2	PE O-18:2/18:2				https://lipidmaps.org/databases/lmsd/LMGP02020019 | https://lipidmaps.org/databases/lmsd/LMGP02020051 | https://lipidmaps.org/databases/lmsd/LMGP02030027 | https://lipidmaps.org/databases/lmsd/LMGP02030047 | https://lipidmaps.org/databases/lmsd/LMGP02030048	https://www.swisslipids.org/#/entity/SLM:000098678 | https://www.swisslipids.org/#/entity/SLM:000057529	[PE]	[PE, GPE, GPEtn, PlsEtn]	SN_POSITION	36	[]	4	725.536	C41H76NO7P	1	18	2	ETHER_PLASMANYL	[]							2	18	2	ESTER	[]
PE O-18:2/20:1	PE(O-18:2/20:1)	LIPIDMAPS	Glycerophospholipids [GP]	Glycerophosphoethanolamines [GP02]	GP	PE	PE-O	PE O-38:3	PE O-18:2_20:1	PE O-18:2/20:1				https://lipidmaps.org/databases/lmsd/LMGP02020056 | https://lipidmaps.org/databases/lmsd/LMGP02020074 | https://lipidmaps.org/databases/lmsd/LMGP02020075 | https://lipidmaps.org/databases/lmsd/LMGP02030032 | https://lipidmaps.org/databases/lmsd/LMGP02030054 | https://lipidmaps.org/databases/lmsd/LMGP02030075	https://www.swisslipids.org/#/entity/SLM:000098683 | https://www.swisslipids.org/#/entity/SLM:000057544	[PE]	[PE, GPE, GPEtn, PlsEtn]	SN_POSITION	38	[]	3	755.583	C43H82NO7P	1	18	2	ETHER_PLASMANYL	[]							2	20	1	ESTER	[]
PE O-18:2/20:2	PE(O-18:2/20:2)	LIPIDMAPS	Glycerophospholipids [GP]	Glycerophosphoethanolamines [GP02]	GP	PE	PE-O	PE O-38:4	PE O-18:2_20:2	PE O-18:2/20:2				https://lipidmaps.org/databases/lmsd/LMGP02020037 | https://lipidmaps.org/databases/lmsd/LMGP02020076 | https://lipidmaps.org/databases/lmsd/LMGP02020092 | https://lipidmaps.org/databases/lmsd/LMGP02030055 | https://lipidmaps.org/databases/lmsd/LMGP02030076 | https://lipidmaps.org/databases/lmsd/LMGP02030077	https://www.swisslipids.org/#/entity/SLM:000098684 | https://www.swisslipids.org/#/entity/SLM:000057545	[PE]	[PE, GPE, GPEtn, PlsEtn]	SN_POSITION	38	[]	4	753.567	C43H80NO7P	1	18	2	ETHER_PLASMANYL	[]							2	20	2	ESTER	[]
PE O-18:2/20:3	PE(O-18:2/20:3)	LIPIDMAPS	Glycerophospholipids [GP]	Glycerophosphoethanolamines [GP02]	GP	PE	PE-O	PE O-38:5	PE O-18:2_20:3	PE O-18:2/20:3				https://lipidmaps.org/databases/lmsd/LMGP02020006 | https://lipidmaps.org/databases/lmsd/LMGP02020007 | https://lipidmaps.org/databases/lmsd/LMGP02020008 | https://lipidmaps.org/databases/lmsd/LMGP02030003 | https://lipidmaps.org/databases/lmsd/LMGP02030033 | https://lipidmaps.org/databases/lmsd/LMGP02030078	https://www.swisslipids.org/#/entity/SLM:000098685 | https://www.swisslipids.org/#/entity/SLM:000057546	[PE]	[PE, GPE, GPEtn, PlsEtn]	SN_POSITION	38	[]	5	751.552	C43H78NO7P	1	18	2	ETHER_PLASMANYL	[]							2	20	3	ESTER	[]
PE O-18:2/20:4	PE(O-18:2/20:4)	LIPIDMAPS	Glycerophospholipids [GP]	Glycerophosphoethanolamines [GP02]	GP	PE	PE-O	PE O-38:6	PE O-18:2_20:4	PE O-18:2/20:4				https://lipidmaps.org/databases/lmsd/LMGP02020020 | https://lipidmaps.org/databases/lmsd/LMGP02030056	https://www.swisslipids.org/#/entity/SLM:000098686 | https://www.swisslipids.org/#/entity/SLM:000057547	[PE]	[PE, GPE, GPEtn, PlsEtn]	SN_POSITION	38	[]	6	749.536	C43H76NO7P	1	18	2	ETHER_PLASMANYL	[]							2	20	4	ESTER	[]
PE O-18:2/20:5	PE(O-18:2/20:5)	LIPIDMAPS	Glycerophospholipids [GP]	Glycerophosphoethanolamines [GP02]	GP	PE	PE-O	PE O-38:7	PE O-18:2_20:5	PE O-18:2/20:5				https://lipidmaps.org/databases/lmsd/LMGP02030001	https://www.swisslipids.org/#/entity/SLM:000098687 | https://www.swisslipids.org/#/entity/SLM:000057548	[PE]	[PE, GPE, GPEtn, PlsEtn]	SN_POSITION	38	[]	7	747.52	C43H74NO7P	1	18	2	ETHER_PLASMANYL	[]							2	20	5	ESTER	[]
PE O-18:2/22:1	PE(O-18:2/22:1)	LIPIDMAPS	Glycerophospholipids [GP]	Glycerophosphoethanolamines [GP02]	GP	PE	PE-O	PE O-40:3	PE O-18:2_22:1	PE O-18:2/22:1				https://lipidmaps.org/databases/lmsd/LMGP02020082 | https://lipidmaps.org/databases/lmsd/LMGP02030060 | https://lipidmaps.org/databases/lmsd/LMGP02030083	https://www.swisslipids.org/#/entity/SLM:000098690 | https://www.swisslipids.org/#/entity/SLM:000057561	[PE]	[PE, GPE, GPEtn, PlsEtn]	SN_POSITION	40	[]	3	783.614	C45H86NO7P	1	18	2	ETHER_PLASMANYL	[]							2	22	1	ESTER	[]
PE O-18:2/22:2	PE(O-18:2/22:2)	LIPIDMAPS	Glycerophospholipids [GP]	Glycerophosphoethanolamines [GP02]	GP	PE	PE-O	PE O-40:4	PE O-18:2_22:2	PE O-18:2/22:2				https://lipidmaps.org/databases/lmsd/LMGP02020060 | https://lipidmaps.org/databases/lmsd/LMGP02020083 | https://lipidmaps.org/databases/lmsd/LMGP02030084	https://www.swisslipids.org/#/entity/SLM:000098691 | https://www.swisslipids.org/#/entity/SLM:000057562	[PE]	[PE, GPE, GPEtn, PlsEtn]	SN_POSITION	40	[]	4	781.598	C45H84NO7P	1	18	2	ETHER_PLASMANYL	[]							2	22	2	ESTER	[]
PE O-18:2/22:4	PE(O-18:2/22:4)	LIPIDMAPS	Glycerophospholipids [GP]	Glycerophosphoethanolamines [GP02]	GP	PE	PE-O	PE O-40:6	PE O-18:2_22:4	PE O-18:2/22:4				https://lipidmaps.org/databases/lmsd/LMGP02020104 | https://lipidmaps.org/databases/lmsd/LMGP02030086	https://www.swisslipids.org/#/entity/SLM:000098693 | https://www.swisslipids.org/#/entity/SLM:000057564	[PE]	[PE, GPE, GPEtn, PlsEtn]	SN_POSITION	40	[]	6	777.567	C45H80NO7P	1	18	2	ETHER_PLASMANYL	[]							2	22	4	ESTER	[]
PE O-18:2/22:5	PE(O-18:2/22:5)	LIPIDMAPS	Glycerophospholipids [GP]	Glycerophosphoethanolamines [GP02]	GP	PE	PE-O	PE O-40:7	PE O-18:2_22:5	PE O-18:2/22:5				https://lipidmaps.org/databases/lmsd/LMGP02030005	https://www.swisslipids.org/#/entity/SLM:000098694 | https://www.swisslipids.org/#/entity/SLM:000057565	[PE]	[PE, GPE, GPEtn, PlsEtn]	SN_POSITION	40	[]	7	775.552	C45H78NO7P	1	18	2	ETHER_PLASMANYL	[]							2	22	5	ESTER	[]
PE O-18:2/22:6	PE(O-18:2/22:6)	LIPIDMAPS	Glycerophospholipids [GP]	Glycerophosphoethanolamines [GP02]	GP	PE	PE-O	PE O-40:8	PE O-18:2_22:6	PE O-18:2/22:6				https://lipidmaps.org/databases/lmsd/LMGP02030006 | https://lipidmaps.org/databases/lmsd/LMGP02080003	https://www.swisslipids.org/#/entity/SLM:000098695 | https://www.swisslipids.org/#/entity/SLM:000057566	[PE]	[PE, GPE, GPEtn, PlsEtn]	SN_POSITION	40	[]	8	773.536	C45H76NO7P	1	18	2	ETHER_PLASMANYL	[]							2	22	6	ESTER	[]
PE O-18:3/20:4	PE(O-18:3/20:4)	LIPIDMAPS	Glycerophospholipids [GP]	Glycerophosphoethanolamines [GP02]	GP	PE	PE-O	PE O-38:7	PE O-18:3_20:4	PE O-18:3/20:4				https://lipidmaps.org/databases/lmsd/LMGP02030001	https://www.swisslipids.org/#/entity/SLM:000057548	[PE]	[PE, GPE, GPEtn, PlsEtn]	SN_POSITION	38	[]	7	747.52	C43H74NO7P	1	18	3	ETHER_PLASMANYL	[]							2	20	4	ESTER	[]
PE O-19:0/18:2	PE(O-19:0/18:2)	LIPIDMAPS	Glycerophospholipids [GP]	Glycerophosphoethanolamines [GP02]	GP	PE	PE-O	PE O-37:2	PE O-19:0_18:2	PE O-19:0/18:2				https://lipidmaps.org/databases/lmsd/LMGP02020070 | https://lipidmaps.org/databases/lmsd/LMGP02030051 | https://lipidmaps.org/databases/lmsd/LMGP02030071	https://www.swisslipids.org/#/entity/SLM:000057535	[PE]	[PE, GPE, GPEtn, PlsEtn]	SN_POSITION	37	[]	2	743.583	C42H82NO7P	1	19	0	ETHER_PLASMANYL	[]							2	18	2	ESTER	[]
PE O-19:1/22:6	PE(O-19:1/22:6)	LIPIDMAPS	Glycerophospholipids [GP]	Glycerophosphoethanolamines [GP02]	GP	PE	PE-O	PE O-41:7	PE O-19:1_22:6	PE O-19:1/22:6					https://www.swisslipids.org/#/entity/SLM:000057574	[PE]	[PE, GPE, GPEtn, PlsEtn]	SN_POSITION	41	[]	7	789.567	C46H80NO7P	1	19	1	ETHER_PLASMANYL	[]							2	22	6	ESTER	[]
PG 14:0_16:0	PG 14:0_16:0	SHORTHAND	Glycerophospholipids [GP]	Glycerophosphoglycerols [GP04]	GP	PG	PG	PG 30:0	PG 14:0_16:0					https://lipidmaps.org/databases/lmsd/LMGP04010022 | https://lipidmaps.org/databases/lmsd/LMGP04010024 | https://lipidmaps.org/databases/lmsd/LMGP04010889 | https://lipidmaps.org/databases/lmsd/LMGP04010897 | https://lipidmaps.org/databases/lmsd/LMGP04010936 | https://lipidmaps.org/databases/lmsd/LMGP04010942 | https://lipidmaps.org/databases/lmsd/LMGP04010974 | https://lipidmaps.org/databases/lmsd/LMGP04010994 | https://lipidmaps.org/databases/lmsd/LMGP04010995 | https://lipidmaps.org/databases/lmsd/LMGP04010996 | https://lipidmaps.org/databases/lmsd/LMGP04010997	https://www.swisslipids.org/#/entity/SLM:000071487 | https://www.swisslipids.org/#/entity/SLM:000057795	[PG]	[PG, GPG, GPGro, PlsGro]	MOLECULAR_SPECIES	30	[]	0	694.479	C36H71O10P	-1	14	0	ESTER	[]							-1	16	0	ESTER	[]
PG 14:0_18:0	PG 14:0_18:0	SHORTHAND	Glycerophospholipids [GP]	Glycerophosphoglycerols [GP04]	GP	PG	PG	PG 32:0	PG 14:0_18:0					https://lipidmaps.org/databases/lmsd/LMGP04010027 | https://lipidmaps.org/databases/lmsd/LMGP04010867 | https://lipidmaps.org/databases/lmsd/LMGP04010872 | https://lipidmaps.org/databases/lmsd/LMGP04010896 | https://lipidmaps.org/databases/lmsd/LMGP04010916 | https://lipidmaps.org/databases/lmsd/LMGP04010929 | https://lipidmaps.org/databases/lmsd/LMGP04010935 | https://lipidmaps.org/databases/lmsd/LMGP04010940 | https://lipidmaps.org/databases/lmsd/LMGP04010986	https://www.swisslipids.org/#/entity/SLM:000071491 | https://www.swisslipids.org/#/entity/SLM:000057809	[PG]	[PG, GPG, GPGro, PlsGro]	MOLECULAR_SPECIES	32	[]	0	722.51	C38H75O10P	-1	14	0	ESTER	[]							-1	18	0	ESTER	[]
PG 14:0_18:1	PG 14:0_18:1	SHORTHAND	Glycerophospholipids [GP]	Glycerophosphoglycerols [GP04]	GP	PG	PG	PG 32:1	PG 14:0_18:1					https://lipidmaps.org/databases/lmsd/LMGP04010059 | https://lipidmaps.org/databases/lmsd/LMGP04010082 | https://lipidmaps.org/databases/lmsd/LMGP04010119 | https://lipidmaps.org/databases/lmsd/LMGP04010143 | https://lipidmaps.org/databases/lmsd/LMGP04010169 | https://lipidmaps.org/databases/lmsd/LMGP04010207 | https://lipidmaps.org/databases/lmsd/LMGP04010228 | https://lipidmaps.org/databases/lmsd/LMGP04010252 | https://lipidmaps.org/databases/lmsd/LMGP04010309 | https://lipidmaps.org/databases/lmsd/LMGP04010481 | https://lipidmaps.org/databases/lmsd/LMGP04010528 | https://lipidmaps.org/databases/lmsd/LMGP04010882 | https://lipidmaps.org/databases/lmsd/LMGP04010910 | https://lipidmaps.org/databases/lmsd/LMGP04010984 | https://lipidmaps.org/databases/lmsd/LMGP04010992	https://www.swisslipids.org/#/entity/SLM:000071492 | https://www.swisslipids.org/#/entity/SLM:000057810	[PG]	[PG, GPG, GPGro, PlsGro]	MOLECULAR_SPECIES	32	[]	1	720.494	C38H73O10P	-1	14	0	ESTER	[]							-1	18	1	ESTER	[]
PG 15:0_16:0	PG 15:0_16:0	SHORTHAND	Glycerophospholipids [GP]	Glycerophosphoglycerols [GP04]	GP	PG	PG	PG 31:0	PG 15:0_16:0					https://lipidmaps.org/databases/lmsd/LMGP04010057 | https://lipidmaps.org/databases/lmsd/LMGP04010076 | https://lipidmaps.org/databases/lmsd/LMGP04010096 | https://lipidmaps.org/databases/lmsd/LMGP04010227 | https://lipidmaps.org/databases/lmsd/LMGP04010308 | https://lipidmaps.org/databases/lmsd/LMGP04010873 | https://lipidmaps.org/databases/lmsd/LMGP04010911 | https://lipidmaps.org/databases/lmsd/LMGP04010918	https://www.swisslipids.org/#/entity/SLM:000071598 | https://www.swisslipids.org/#/entity/SLM:000057802	[PG]	[PG, GPG, GPGro, PlsGro]	MOLECULAR_SPECIES	31	[]	0	708.494	C37H73O10P	-1	15	0	ESTER	[]							-1	16	0	ESTER	[]
PG 15:0_18:1	PG 15:0_18:1	SHORTHAND	Glycerophospholipids [GP]	Glycerophosphoglycerols [GP04]	GP	PG	PG	PG 33:1	PG 15:0_18:1					https://lipidmaps.org/databases/lmsd/LMGP04010083 | https://lipidmaps.org/databases/lmsd/LMGP04010101 | https://lipidmaps.org/databases/lmsd/LMGP04010125 | https://lipidmaps.org/databases/lmsd/LMGP04010145 | https://lipidmaps.org/databases/lmsd/LMGP04010172 | https://lipidmaps.org/databases/lmsd/LMGP04010208 | https://lipidmaps.org/databases/lmsd/LMGP04010230 | https://lipidmaps.org/databases/lmsd/LMGP04010254 | https://lipidmaps.org/databases/lmsd/LMGP04010311 | https://lipidmaps.org/databases/lmsd/LMGP04010325 | https://lipidmaps.org/databases/lmsd/LMGP04010456 | https://lipidmaps.org/databases/lmsd/LMGP04010482 | https://lipidmaps.org/databases/lmsd/LMGP04010529 | https://lipidmaps.org/databases/lmsd/LMGP04010908 | https://lipidmaps.org/databases/lmsd/LMGP04010990	https://www.swisslipids.org/#/entity/SLM:000071603 | https://www.swisslipids.org/#/entity/SLM:000057817	[PG]	[PG, GPG, GPGro, PlsGro]	MOLECULAR_SPECIES	33	[]	1	734.51	C39H75O10P	-1	15	0	ESTER	[]							-1	18	1	ESTER	[]
PG 16:0_16:0	PG 16:0_16:0	SHORTHAND	Glycerophospholipids [GP]	Glycerophosphoglycerols [GP04]	GP	PG	PG	PG 32:0	PG 16:0_16:0					https://lipidmaps.org/databases/lmsd/LMGP04010027 | https://lipidmaps.org/databases/lmsd/LMGP04010867 | https://lipidmaps.org/databases/lmsd/LMGP04010872 | https://lipidmaps.org/databases/lmsd/LMGP04010896 | https://lipidmaps.org/databases/lmsd/LMGP04010916 | https://lipidmaps.org/databases/lmsd/LMGP04010929 | https://lipidmaps.org/databases/lmsd/LMGP04010935 | https://lipidmaps.org/databases/lmsd/LMGP04010940 | https://lipidmaps.org/databases/lmsd/LMGP04010986	https://www.swisslipids.org/#/entity/SLM:000071652 | https://www.swisslipids.org/#/entity/SLM:000057809	[PG]	[PG, GPG, GPGro, PlsGro]	MOLECULAR_SPECIES	32	[]	0	722.51	C38H75O10P	-1	16	0	ESTER	[]							-1	16	0	ESTER	[]
PG 16:0_16:1	PG 16:0_16:1	SHORTHAND	Glycerophospholipids [GP]	Glycerophosphoglycerols [GP04]	GP	PG	PG	PG 32:1	PG 16:0_16:1					https://lipidmaps.org/databases/lmsd/LMGP04010059 | https://lipidmaps.org/databases/lmsd/LMGP04010082 | https://lipidmaps.org/databases/lmsd/LMGP04010119 | https://lipidmaps.org/databases/lmsd/LMGP04010143 | https://lipidmaps.org/databases/lmsd/LMGP04010169 | https://lipidmaps.org/databases/lmsd/LMGP04010207 | https://lipidmaps.org/databases/lmsd/LMGP04010228 | https://lipidmaps.org/databases/lmsd/LMGP04010252 | https://lipidmaps.org/databases/lmsd/LMGP04010309 | https://lipidmaps.org/databases/lmsd/LMGP04010481 | https://lipidmaps.org/databases/lmsd/LMGP04010528 | https://lipidmaps.org/databases/lmsd/LMGP04010882 | https://lipidmaps.org/databases/lmsd/LMGP04010910 | https://lipidmaps.org/databases/lmsd/LMGP04010984 | https://lipidmaps.org/databases/lmsd/LMGP04010992	https://www.swisslipids.org/#/entity/SLM:000071653 | https://www.swisslipids.org/#/entity/SLM:000057810	[PG]	[PG, GPG, GPGro, PlsGro]	MOLECULAR_SPECIES	32	[]	1	720.494	C38H73O10P	-1	16	0	ESTER	[]							-1	16	1	ESTER	[]
PG 16:0_17:1	PG 16:0_17:1	SHORTHAND	Glycerophospholipids [GP]	Glycerophosphoglycerols [GP04]	GP	PG	PG	PG 33:1	PG 16:0_17:1					https://lipidmaps.org/databases/lmsd/LMGP04010083 | https://lipidmaps.org/databases/lmsd/LMGP04010101 | https://lipidmaps.org/databases/lmsd/LMGP04010125 | https://lipidmaps.org/databases/lmsd/LMGP04010145 | https://lipidmaps.org/databases/lmsd/LMGP04010172 | https://lipidmaps.org/databases/lmsd/LMGP04010208 | https://lipidmaps.org/databases/lmsd/LMGP04010230 | https://lipidmaps.org/databases/lmsd/LMGP04010254 | https://lipidmaps.org/databases/lmsd/LMGP04010311 | https://lipidmaps.org/databases/lmsd/LMGP04010325 | https://lipidmaps.org/databases/lmsd/LMGP04010456 | https://lipidmaps.org/databases/lmsd/LMGP04010482 | https://lipidmaps.org/databases/lmsd/LMGP04010529 | https://lipidmaps.org/databases/lmsd/LMGP04010908 | https://lipidmaps.org/databases/lmsd/LMGP04010990	https://www.swisslipids.org/#/entity/SLM:000057817	[PG]	[PG, GPG, GPGro, PlsGro]	MOLECULAR_SPECIES	33	[]	1	734.51	C39H75O10P	-1	16	0	ESTER	[]							-1	17	1	ESTER	[]
PG 16:0_18:0	PG 16:0_18:0	SHORTHAND	Glycerophospholipids [GP]	Glycerophosphoglycerols [GP04]	GP	PG	PG	PG 34:0	PG 16:0_18:0					https://lipidmaps.org/databases/lmsd/LMGP04010850 | https://lipidmaps.org/databases/lmsd/LMGP04010854 | https://lipidmaps.org/databases/lmsd/LMGP04010865 | https://lipidmaps.org/databases/lmsd/LMGP04010870 | https://lipidmaps.org/databases/lmsd/LMGP04010888 | https://lipidmaps.org/databases/lmsd/LMGP04010895 | https://lipidmaps.org/databases/lmsd/LMGP04010907 | https://lipidmaps.org/databases/lmsd/LMGP04010913 | https://lipidmaps.org/databases/lmsd/LMGP04010925 | https://lipidmaps.org/databases/lmsd/LMGP04010933 | https://lipidmaps.org/databases/lmsd/LMGP04010939	https://www.swisslipids.org/#/entity/SLM:000071656 | https://www.swisslipids.org/#/entity/SLM:000057823	[PG]	[PG, GPG, GPGro, PlsGro]	MOLECULAR_SPECIES	34	[]	0	750.541	C40H79O10P	-1	16	0	ESTER	[]							-1	18	0	ESTER	[]
PG 16:0_18:1	PG 16:0_18:1	SHORTHAND	Glycerophospholipids [GP]	Glycerophosphoglycerols [GP04]	GP	PG	PG	PG 34:1	PG 16:0_18:1					https://lipidmaps.org/databases/lmsd/LMGP04010002 | https://lipidmaps.org/databases/lmsd/LMGP04010008 | https://lipidmaps.org/databases/lmsd/LMGP04010065 | https://lipidmaps.org/databases/lmsd/LMGP04010102 | https://lipidmaps.org/databases/lmsd/LMGP04010127 | https://lipidmaps.org/databases/lmsd/LMGP04010149 | https://lipidmaps.org/databases/lmsd/LMGP04010178 | https://lipidmaps.org/databases/lmsd/LMGP04010211 | https://lipidmaps.org/databases/lmsd/LMGP04010231 | https://lipidmaps.org/databases/lmsd/LMGP04010256 | https://lipidmaps.org/databases/lmsd/LMGP04010457 | https://lipidmaps.org/databases/lmsd/LMGP04010484 | https://lipidmaps.org/databases/lmsd/LMGP04010511 | https://lipidmaps.org/databases/lmsd/LMGP04010530 | https://lipidmaps.org/databases/lmsd/LMGP04010725 | https://lipidmaps.org/databases/lmsd/LMGP04010887 | https://lipidmaps.org/databases/lmsd/LMGP04010962 | https://lipidmaps.org/databases/lmsd/LMGP04010987	https://www.swisslipids.org/#/entity/SLM:000071657 | https://www.swisslipids.org/#/entity/SLM:000057824	[PG]	[PG, GPG, GPGro, PlsGro]	MOLECULAR_SPECIES	34	[]	1	748.525	C40H77O10P	-1	16	0	ESTER	[]							-1	18	1	ESTER	[]
PG 16:0_18:2	PG 16:0_18:2	SHORTHAND	Glycerophospholipids [GP]	Glycerophosphoglycerols [GP04]	GP	PG	PG	PG 34:2	PG 16:0_18:2					https://lipidmaps.org/databases/lmsd/LMGP04010066 | https://lipidmaps.org/databases/lmsd/LMGP04010103 | https://lipidmaps.org/databases/lmsd/LMGP04010128 | https://lipidmaps.org/databases/lmsd/LMGP04010179 | https://lipidmaps.org/databases/lmsd/LMGP04010232 | https://lipidmaps.org/databases/lmsd/LMGP04010286 | https://lipidmaps.org/databases/lmsd/LMGP04010485 | https://lipidmaps.org/databases/lmsd/LMGP04010531 | https://lipidmaps.org/databases/lmsd/LMGP04010560 | https://lipidmaps.org/databases/lmsd/LMGP04010756 | https://lipidmaps.org/databases/lmsd/LMGP04010877 | https://lipidmaps.org/databases/lmsd/LMGP04010881 | https://lipidmaps.org/databases/lmsd/LMGP04010891 | https://lipidmaps.org/databases/lmsd/LMGP04010902 | https://lipidmaps.org/databases/lmsd/LMGP04010983	https://www.swisslipids.org/#/entity/SLM:000071658 | https://www.swisslipids.org/#/entity/SLM:000057825	[PG]	[PG, GPG, GPGro, PlsGro]	MOLECULAR_SPECIES	34	[]	2	746.51	C40H75O10P	-1	16	0	ESTER	[]							-1	18	2	ESTER	[]
PG 16:0_20:0	PG 16:0_20:0	SHORTHAND	Glycerophospholipids [GP]	Glycerophosphoglycerols [GP04]	GP	PG	PG	PG 36:0	PG 16:0_20:0					https://lipidmaps.org/databases/lmsd/LMGP04010038 | https://lipidmaps.org/databases/lmsd/LMGP04010237 | https://lipidmaps.org/databases/lmsd/LMGP04010459 | https://lipidmaps.org/databases/lmsd/LMGP04010678 | https://lipidmaps.org/databases/lmsd/LMGP04010848 | https://lipidmaps.org/databases/lmsd/LMGP04010864 | https://lipidmaps.org/databases/lmsd/LMGP04010912 | https://lipidmaps.org/databases/lmsd/LMGP04010922 | https://lipidmaps.org/databases/lmsd/LMGP04010971	https://www.swisslipids.org/#/entity/SLM:000071662 | https://www.swisslipids.org/#/entity/SLM:000057837	[PG]	[PG, GPG, GPGro, PlsGro]	MOLECULAR_SPECIES	36	[]	0	778.572	C42H83O10P	-1	16	0	ESTER	[]							-1	20	0	ESTER	[]
PG 16:0_20:1	PG 16:0_20:1	SHORTHAND	Glycerophospholipids [GP]	Glycerophosphoglycerols [GP04]	GP	PG	PG	PG 36:1	PG 16:0_20:1					https://lipidmaps.org/databases/lmsd/LMGP04010037 | https://lipidmaps.org/databases/lmsd/LMGP04010106 | https://lipidmaps.org/databases/lmsd/LMGP04010134 | https://lipidmaps.org/databases/lmsd/LMGP04010186 | https://lipidmaps.org/databases/lmsd/LMGP04010216 | https://lipidmaps.org/databases/lmsd/LMGP04010238 | https://lipidmaps.org/databases/lmsd/LMGP04010264 | https://lipidmaps.org/databases/lmsd/LMGP04010460 | https://lipidmaps.org/databases/lmsd/LMGP04010488 | https://lipidmaps.org/databases/lmsd/LMGP04010514 | https://lipidmaps.org/databases/lmsd/LMGP04010534 | https://lipidmaps.org/databases/lmsd/LMGP04010679 | https://lipidmaps.org/databases/lmsd/LMGP04010702 | https://lipidmaps.org/databases/lmsd/LMGP04010727 | https://lipidmaps.org/databases/lmsd/LMGP04010961 | https://lipidmaps.org/databases/lmsd/LMGP04010970	https://www.swisslipids.org/#/entity/SLM:000071663 | https://www.swisslipids.org/#/entity/SLM:000057838	[PG]	[PG, GPG, GPGro, PlsGro]	MOLECULAR_SPECIES	36	[]	1	776.557	C42H81O10P	-1	16	0	ESTER	[]							-1	20	1	ESTER	[]
PG 16:0_20:2	PG 16:0_20:2	SHORTHAND	Glycerophospholipids [GP]	Glycerophosphoglycerols [GP04]	GP	PG	PG	PG 36:2	PG 16:0_20:2					https://lipidmaps.org/databases/lmsd/LMGP04010033 | https://lipidmaps.org/databases/lmsd/LMGP04010107 | https://lipidmaps.org/databases/lmsd/LMGP04010135 | https://lipidmaps.org/databases/lmsd/LMGP04010197 | https://lipidmaps.org/databases/lmsd/LMGP04010217 | https://lipidmaps.org/databases/lmsd/LMGP04010265 | https://lipidmaps.org/databases/lmsd/LMGP04010294 | https://lipidmaps.org/databases/lmsd/LMGP04010461 | https://lipidmaps.org/databases/lmsd/LMGP04010489 | https://lipidmaps.org/databases/lmsd/LMGP04010535 | https://lipidmaps.org/databases/lmsd/LMGP04010564 | https://lipidmaps.org/databases/lmsd/LMGP04010728 | https://lipidmaps.org/databases/lmsd/LMGP04010758 | https://lipidmaps.org/databases/lmsd/LMGP04010876 | https://lipidmaps.org/databases/lmsd/LMGP04010982 | https://lipidmaps.org/databases/lmsd/LMGP04010985	https://www.swisslipids.org/#/entity/SLM:000071664 | https://www.swisslipids.org/#/entity/SLM:000057839	[PG]	[PG, GPG, GPGro, PlsGro]	MOLECULAR_SPECIES	36	[]	2	774.541	C42H79O10P	-1	16	0	ESTER	[]							-1	20	2	ESTER	[]
PG 16:0_20:3	PG 16:0_20:3	SHORTHAND	Glycerophospholipids [GP]	Glycerophosphoglycerols [GP04]	GP	PG	PG	PG 36:3	PG 16:0_20:3					https://lipidmaps.org/databases/lmsd/LMGP04010136 | https://lipidmaps.org/databases/lmsd/LMGP04010218 | https://lipidmaps.org/databases/lmsd/LMGP04010295 | https://lipidmaps.org/databases/lmsd/LMGP04010315 | https://lipidmaps.org/databases/lmsd/LMGP04010316 | https://lipidmaps.org/databases/lmsd/LMGP04010350 | https://lipidmaps.org/databases/lmsd/LMGP04010377 | https://lipidmaps.org/databases/lmsd/LMGP04010407 | https://lipidmaps.org/databases/lmsd/LMGP04010490 | https://lipidmaps.org/databases/lmsd/LMGP04010565 | https://lipidmaps.org/databases/lmsd/LMGP04010595 | https://lipidmaps.org/databases/lmsd/LMGP04010759 | https://lipidmaps.org/databases/lmsd/LMGP04010904 | https://lipidmaps.org/databases/lmsd/LMGP04010960	https://www.swisslipids.org/#/entity/SLM:000071665 | https://www.swisslipids.org/#/entity/SLM:000057840	[PG]	[PG, GPG, GPGro, PlsGro]	MOLECULAR_SPECIES	36	[]	3	772.525	C42H77O10P	-1	16	0	ESTER	[]							-1	20	3	ESTER	[]
PG 16:0_20:4	PG 16:0_20:4	SHORTHAND	Glycerophospholipids [GP]	Glycerophosphoglycerols [GP04]	GP	PG	PG	PG 36:4	PG 16:0_20:4					https://lipidmaps.org/databases/lmsd/LMGP04010036 | https://lipidmaps.org/databases/lmsd/LMGP04010108 | https://lipidmaps.org/databases/lmsd/LMGP04010219 | https://lipidmaps.org/databases/lmsd/LMGP04010330 | https://lipidmaps.org/databases/lmsd/LMGP04010378 | https://lipidmaps.org/databases/lmsd/LMGP04010436 | https://lipidmaps.org/databases/lmsd/LMGP04010596 | https://lipidmaps.org/databases/lmsd/LMGP04010789 | https://lipidmaps.org/databases/lmsd/LMGP04010859 | https://lipidmaps.org/databases/lmsd/LMGP04010874 | https://lipidmaps.org/databases/lmsd/LMGP04010880 | https://lipidmaps.org/databases/lmsd/LMGP04010886 | https://lipidmaps.org/databases/lmsd/LMGP04010956	https://www.swisslipids.org/#/entity/SLM:000071666 | https://www.swisslipids.org/#/entity/SLM:000057841	[PG]	[PG, GPG, GPGro, PlsGro]	MOLECULAR_SPECIES	36	[]	4	770.51	C42H75O10P	-1	16	0	ESTER	[]							-1	20	4	ESTER	[]
PG 16:0_22:4	PG 16:0_22:4	SHORTHAND	Glycerophospholipids [GP]	Glycerophosphoglycerols [GP04]	GP	PG	PG	PG 38:4	PG 16:0_22:4					https://lipidmaps.org/databases/lmsd/LMGP04010039 | https://lipidmaps.org/databases/lmsd/LMGP04010335 | https://lipidmaps.org/databases/lmsd/LMGP04010358 | https://lipidmaps.org/databases/lmsd/LMGP04010386 | https://lipidmaps.org/databases/lmsd/LMGP04010414 | https://lipidmaps.org/databases/lmsd/LMGP04010444 | https://lipidmaps.org/databases/lmsd/LMGP04010542 | https://lipidmaps.org/databases/lmsd/LMGP04010543 | https://lipidmaps.org/databases/lmsd/LMGP04010571 | https://lipidmaps.org/databases/lmsd/LMGP04010601 | https://lipidmaps.org/databases/lmsd/LMGP04010630 | https://lipidmaps.org/databases/lmsd/LMGP04010793 | https://lipidmaps.org/databases/lmsd/LMGP04010950 | https://lipidmaps.org/databases/lmsd/LMGP04010968	https://www.swisslipids.org/#/entity/SLM:000071673 | https://www.swisslipids.org/#/entity/SLM:000057857	[PG]	[PG, GPG, GPGro, PlsGro]	MOLECULAR_SPECIES	38	[]	4	798.541	C44H79O10P	-1	16	0	ESTER	[]							-1	22	4	ESTER	[]
PG 16:0_22:5	PG 16:0_22:5	SHORTHAND	Glycerophospholipids [GP]	Glycerophosphoglycerols [GP04]	GP	PG	PG	PG 38:5	PG 16:0_22:5					https://lipidmaps.org/databases/lmsd/LMGP04010225 | https://lipidmaps.org/databases/lmsd/LMGP04010359 | https://lipidmaps.org/databases/lmsd/LMGP04010387 | https://lipidmaps.org/databases/lmsd/LMGP04010415 | https://lipidmaps.org/databases/lmsd/LMGP04010445 | https://lipidmaps.org/databases/lmsd/LMGP04010544 | https://lipidmaps.org/databases/lmsd/LMGP04010572 | https://lipidmaps.org/databases/lmsd/LMGP04010573 | https://lipidmaps.org/databases/lmsd/LMGP04010602 | https://lipidmaps.org/databases/lmsd/LMGP04010631 | https://lipidmaps.org/databases/lmsd/LMGP04010659 | https://lipidmaps.org/databases/lmsd/LMGP04010794 | https://lipidmaps.org/databases/lmsd/LMGP04010879 | https://lipidmaps.org/databases/lmsd/LMGP04010884	https://www.swisslipids.org/#/entity/SLM:000071674 | https://www.swisslipids.org/#/entity/SLM:000057858	[PG]	[PG, GPG, GPGro, PlsGro]	MOLECULAR_SPECIES	38	[]	5	796.525	C44H77O10P	-1	16	0	ESTER	[]							-1	22	5	ESTER	[]
PG 16:0_22:6	PG 16:0_22:6	SHORTHAND	Glycerophospholipids [GP]	Glycerophosphoglycerols [GP04]	GP	PG	PG	PG 38:6	PG 16:0_22:6					https://lipidmaps.org/databases/lmsd/LMGP04010041 | https://lipidmaps.org/databases/lmsd/LMGP04010388 | https://lipidmaps.org/databases/lmsd/LMGP04010416 | https://lipidmaps.org/databases/lmsd/LMGP04010446 | https://lipidmaps.org/databases/lmsd/LMGP04010574 | https://lipidmaps.org/databases/lmsd/LMGP04010603 | https://lipidmaps.org/databases/lmsd/LMGP04010604 | https://lipidmaps.org/databases/lmsd/LMGP04010632 | https://lipidmaps.org/databases/lmsd/LMGP04010846 | https://lipidmaps.org/databases/lmsd/LMGP04010857 | https://lipidmaps.org/databases/lmsd/LMGP04010875 | https://lipidmaps.org/databases/lmsd/LMGP04010878	https://www.swisslipids.org/#/entity/SLM:000071675 | https://www.swisslipids.org/#/entity/SLM:000057859	[PG]	[PG, GPG, GPGro, PlsGro]	MOLECULAR_SPECIES	38	[]	6	794.51	C44H75O10P	-1	16	0	ESTER	[]							-1	22	6	ESTER	[]
PG 16:1_18:0	PG 16:1_18:0	SHORTHAND	Glycerophospholipids [GP]	Glycerophosphoglycerols [GP04]	GP	PG	PG	PG 34:1	PG 16:1_18:0					https://lipidmaps.org/databases/lmsd/LMGP04010002 | https://lipidmaps.org/databases/lmsd/LMGP04010008 | https://lipidmaps.org/databases/lmsd/LMGP04010065 | https://lipidmaps.org/databases/lmsd/LMGP04010102 | https://lipidmaps.org/databases/lmsd/LMGP04010127 | https://lipidmaps.org/databases/lmsd/LMGP04010149 | https://lipidmaps.org/databases/lmsd/LMGP04010178 | https://lipidmaps.org/databases/lmsd/LMGP04010211 | https://lipidmaps.org/databases/lmsd/LMGP04010231 | https://lipidmaps.org/databases/lmsd/LMGP04010256 | https://lipidmaps.org/databases/lmsd/LMGP04010457 | https://lipidmaps.org/databases/lmsd/LMGP04010484 | https://lipidmaps.org/databases/lmsd/LMGP04010511 | https://lipidmaps.org/databases/lmsd/LMGP04010530 | https://lipidmaps.org/databases/lmsd/LMGP04010725 | https://lipidmaps.org/databases/lmsd/LMGP04010887 | https://lipidmaps.org/databases/lmsd/LMGP04010962 | https://lipidmaps.org/databases/lmsd/LMGP04010987	https://www.swisslipids.org/#/entity/SLM:000071709 | https://www.swisslipids.org/#/entity/SLM:000057824	[PG]	[PG, GPG, GPGro, PlsGro]	MOLECULAR_SPECIES	34	[]	1	748.525	C40H77O10P	-1	16	1	ESTER	[]							-1	18	0	ESTER	[]
PG 16:1_18:1	PG 16:1_18:1	SHORTHAND	Glycerophospholipids [GP]	Glycerophosphoglycerols [GP04]	GP	PG	PG	PG 34:2	PG 16:1_18:1					https://lipidmaps.org/databases/lmsd/LMGP04010066 | https://lipidmaps.org/databases/lmsd/LMGP04010103 | https://lipidmaps.org/databases/lmsd/LMGP04010128 | https://lipidmaps.org/databases/lmsd/LMGP04010179 | https://lipidmaps.org/databases/lmsd/LMGP04010232 | https://lipidmaps.org/databases/lmsd/LMGP04010286 | https://lipidmaps.org/databases/lmsd/LMGP04010485 | https://lipidmaps.org/databases/lmsd/LMGP04010531 | https://lipidmaps.org/databases/lmsd/LMGP04010560 | https://lipidmaps.org/databases/lmsd/LMGP04010756 | https://lipidmaps.org/databases/lmsd/LMGP04010877 | https://lipidmaps.org/databases/lmsd/LMGP04010881 | https://lipidmaps.org/databases/lmsd/LMGP04010891 | https://lipidmaps.org/databases/lmsd/LMGP04010902 | https://lipidmaps.org/databases/lmsd/LMGP04010983	https://www.swisslipids.org/#/entity/SLM:000071710 | https://www.swisslipids.org/#/entity/SLM:000057825	[PG]	[PG, GPG, GPGro, PlsGro]	MOLECULAR_SPECIES	34	[]	2	746.51	C40H75O10P	-1	16	1	ESTER	[]							-1	18	1	ESTER	[]
PG 16:1_18:2	PG 16:1_18:2	SHORTHAND	Glycerophospholipids [GP]	Glycerophosphoglycerols [GP04]	GP	PG	PG	PG 34:3	PG 16:1_18:2					https://lipidmaps.org/databases/lmsd/LMGP04010104 | https://lipidmaps.org/databases/lmsd/LMGP04010129 | https://lipidmaps.org/databases/lmsd/LMGP04010257 | https://lipidmaps.org/databases/lmsd/LMGP04010287 | https://lipidmaps.org/databases/lmsd/LMGP04010346 | https://lipidmaps.org/databases/lmsd/LMGP04010372 | https://lipidmaps.org/databases/lmsd/LMGP04010561 | https://lipidmaps.org/databases/lmsd/LMGP04010591 | https://lipidmaps.org/databases/lmsd/LMGP04010901 | https://lipidmaps.org/databases/lmsd/LMGP04010906 | https://lipidmaps.org/databases/lmsd/LMGP04010955 | https://lipidmaps.org/databases/lmsd/LMGP04010973	https://www.swisslipids.org/#/entity/SLM:000071711 | https://www.swisslipids.org/#/entity/SLM:000057826	[PG]	[PG, GPG, GPGro, PlsGro]	MOLECULAR_SPECIES	34	[]	3	744.494	C40H73O10P	-1	16	1	ESTER	[]							-1	18	2	ESTER	[]
PG 16:1_20:2	PG 16:1_20:2	SHORTHAND	Glycerophospholipids [GP]	Glycerophosphoglycerols [GP04]	GP	PG	PG	PG 36:3	PG 16:1_20:2					https://lipidmaps.org/databases/lmsd/LMGP04010136 | https://lipidmaps.org/databases/lmsd/LMGP04010218 | https://lipidmaps.org/databases/lmsd/LMGP04010295 | https://lipidmaps.org/databases/lmsd/LMGP04010315 | https://lipidmaps.org/databases/lmsd/LMGP04010316 | https://lipidmaps.org/databases/lmsd/LMGP04010350 | https://lipidmaps.org/databases/lmsd/LMGP04010377 | https://lipidmaps.org/databases/lmsd/LMGP04010407 | https://lipidmaps.org/databases/lmsd/LMGP04010490 | https://lipidmaps.org/databases/lmsd/LMGP04010565 | https://lipidmaps.org/databases/lmsd/LMGP04010595 | https://lipidmaps.org/databases/lmsd/LMGP04010759 | https://lipidmaps.org/databases/lmsd/LMGP04010904 | https://lipidmaps.org/databases/lmsd/LMGP04010960	https://www.swisslipids.org/#/entity/SLM:000071717 | https://www.swisslipids.org/#/entity/SLM:000057840	[PG]	[PG, GPG, GPGro, PlsGro]	MOLECULAR_SPECIES	36	[]	3	772.525	C42H77O10P	-1	16	1	ESTER	[]							-1	20	2	ESTER	[]
PG 16:1_20:4	PG 16:1_20:4	SHORTHAND	Glycerophospholipids [GP]	Glycerophosphoglycerols [GP04]	GP	PG	PG	PG 36:5	PG 16:1_20:4					https://lipidmaps.org/databases/lmsd/LMGP04010137 | https://lipidmaps.org/databases/lmsd/LMGP04010331 | https://lipidmaps.org/databases/lmsd/LMGP04010351 | https://lipidmaps.org/databases/lmsd/LMGP04010352 | https://lipidmaps.org/databases/lmsd/LMGP04010379 | https://lipidmaps.org/databases/lmsd/LMGP04010408 | https://lipidmaps.org/databases/lmsd/LMGP04010437 | https://lipidmaps.org/databases/lmsd/LMGP04010626 | https://lipidmaps.org/databases/lmsd/LMGP04010654 | https://lipidmaps.org/databases/lmsd/LMGP04010790 | https://lipidmaps.org/databases/lmsd/LMGP04010899 | https://lipidmaps.org/databases/lmsd/LMGP04010903	https://www.swisslipids.org/#/entity/SLM:000071719 | https://www.swisslipids.org/#/entity/SLM:000057842	[PG]	[PG, GPG, GPGro, PlsGro]	MOLECULAR_SPECIES	36	[]	5	768.494	C42H73O10P	-1	16	1	ESTER	[]							-1	20	4	ESTER	[]
PG 17:0_18:0	PG 17:0_18:0	SHORTHAND	Glycerophospholipids [GP]	Glycerophosphoglycerols [GP04]	GP	PG	PG	PG 35:0	PG 17:0_18:0					https://lipidmaps.org/databases/lmsd/LMGP04010088 | https://lipidmaps.org/databases/lmsd/LMGP04010105 | https://lipidmaps.org/databases/lmsd/LMGP04010150 | https://lipidmaps.org/databases/lmsd/LMGP04010312 | https://lipidmaps.org/databases/lmsd/LMGP04010512 | https://lipidmaps.org/databases/lmsd/LMGP04010849 | https://lipidmaps.org/databases/lmsd/LMGP04010853 | https://lipidmaps.org/databases/lmsd/LMGP04010894 | https://lipidmaps.org/databases/lmsd/LMGP04010954 | https://lipidmaps.org/databases/lmsd/LMGP04010972	https://www.swisslipids.org/#/entity/SLM:000071812 | https://www.swisslipids.org/#/entity/SLM:000057830	[PG]	[PG, GPG, GPGro, PlsGro]	MOLECULAR_SPECIES	35	[]	0	764.557	C41H81O10P	-1	17	0	ESTER	[]							-1	18	0	ESTER	[]
PG 17:0_18:1	PG 17:0_18:1	SHORTHAND	Glycerophospholipids [GP]	Glycerophosphoglycerols [GP04]	GP	PG	PG	PG 35:1	PG 17:0_18:1					https://lipidmaps.org/databases/lmsd/LMGP04010089 | https://lipidmaps.org/databases/lmsd/LMGP04010133 | https://lipidmaps.org/databases/lmsd/LMGP04010151 | https://lipidmaps.org/databases/lmsd/LMGP04010180 | https://lipidmaps.org/databases/lmsd/LMGP04010196 | https://lipidmaps.org/databases/lmsd/LMGP04010214 | https://lipidmaps.org/databases/lmsd/LMGP04010258 | https://lipidmaps.org/databases/lmsd/LMGP04010313 | https://lipidmaps.org/databases/lmsd/LMGP04010327 | https://lipidmaps.org/databases/lmsd/LMGP04010458 | https://lipidmaps.org/databases/lmsd/LMGP04010486 | https://lipidmaps.org/databases/lmsd/LMGP04010513 | https://lipidmaps.org/databases/lmsd/LMGP04010532 | https://lipidmaps.org/databases/lmsd/LMGP04010677 | https://lipidmaps.org/databases/lmsd/LMGP04010726 | https://lipidmaps.org/databases/lmsd/LMGP04010893 | https://lipidmaps.org/databases/lmsd/LMGP04010989	https://www.swisslipids.org/#/entity/SLM:000071813 | https://www.swisslipids.org/#/entity/SLM:000057831	[PG]	[PG, GPG, GPGro, PlsGro]	MOLECULAR_SPECIES	35	[]	1	762.541	C41H79O10P	-1	17	0	ESTER	[]							-1	18	1	ESTER	[]
PG 17:0_20:0	PG 17:0_20:0	SHORTHAND	Glycerophospholipids [GP]	Glycerophosphoglycerols [GP04]	GP	PG	PG	PG 37:0	PG 17:0_20:0					https://lipidmaps.org/databases/lmsd/LMGP04010156 | https://lipidmaps.org/databases/lmsd/LMGP04010198 | https://lipidmaps.org/databases/lmsd/LMGP04010317 | https://lipidmaps.org/databases/lmsd/LMGP04010515 | https://lipidmaps.org/databases/lmsd/LMGP04010680 | https://lipidmaps.org/databases/lmsd/LMGP04010703 | https://lipidmaps.org/databases/lmsd/LMGP04010869 | https://lipidmaps.org/databases/lmsd/LMGP04010966	https://www.swisslipids.org/#/entity/SLM:000071818 | https://www.swisslipids.org/#/entity/SLM:000057846	[PG]	[PG, GPG, GPGro, PlsGro]	MOLECULAR_SPECIES	37	[]	0	792.588	C43H85O10P	-1	17	0	ESTER	[]							-1	20	0	ESTER	[]
PG 17:0_20:1	PG 17:0_20:1	SHORTHAND	Glycerophospholipids [GP]	Glycerophosphoglycerols [GP04]	GP	PG	PG	PG 37:1	PG 17:0_20:1					https://lipidmaps.org/databases/lmsd/LMGP04010157 | https://lipidmaps.org/databases/lmsd/LMGP04010187 | https://lipidmaps.org/databases/lmsd/LMGP04010221 | https://lipidmaps.org/databases/lmsd/LMGP04010239 | https://lipidmaps.org/databases/lmsd/LMGP04010266 | https://lipidmaps.org/databases/lmsd/LMGP04010318 | https://lipidmaps.org/databases/lmsd/LMGP04010332 | https://lipidmaps.org/databases/lmsd/LMGP04010462 | https://lipidmaps.org/databases/lmsd/LMGP04010491 | https://lipidmaps.org/databases/lmsd/LMGP04010516 | https://lipidmaps.org/databases/lmsd/LMGP04010536 | https://lipidmaps.org/databases/lmsd/LMGP04010681 | https://lipidmaps.org/databases/lmsd/LMGP04010704 | https://lipidmaps.org/databases/lmsd/LMGP04010729	https://www.swisslipids.org/#/entity/SLM:000071819 | https://www.swisslipids.org/#/entity/SLM:000057847	[PG]	[PG, GPG, GPGro, PlsGro]	MOLECULAR_SPECIES	37	[]	1	790.572	C43H83O10P	-1	17	0	ESTER	[]							-1	20	1	ESTER	[]
PG 17:0_20:2	PG 17:0_20:2	SHORTHAND	Glycerophospholipids [GP]	Glycerophosphoglycerols [GP04]	GP	PG	PG	PG 37:2	PG 17:0_20:2					https://lipidmaps.org/databases/lmsd/LMGP04010158 | https://lipidmaps.org/databases/lmsd/LMGP04010188 | https://lipidmaps.org/databases/lmsd/LMGP04010240 | https://lipidmaps.org/databases/lmsd/LMGP04010267 | https://lipidmaps.org/databases/lmsd/LMGP04010296 | https://lipidmaps.org/databases/lmsd/LMGP04010333 | https://lipidmaps.org/databases/lmsd/LMGP04010354 | https://lipidmaps.org/databases/lmsd/LMGP04010463 | https://lipidmaps.org/databases/lmsd/LMGP04010492 | https://lipidmaps.org/databases/lmsd/LMGP04010517 | https://lipidmaps.org/databases/lmsd/LMGP04010537 | https://lipidmaps.org/databases/lmsd/LMGP04010566 | https://lipidmaps.org/databases/lmsd/LMGP04010730 | https://lipidmaps.org/databases/lmsd/LMGP04010760	https://www.swisslipids.org/#/entity/SLM:000071820 | https://www.swisslipids.org/#/entity/SLM:000057848	[PG]	[PG, GPG, GPGro, PlsGro]	MOLECULAR_SPECIES	37	[]	2	788.557	C43H81O10P	-1	17	0	ESTER	[]							-1	20	2	ESTER	[]
PG 17:0_20:4	PG 17:0_20:4	SHORTHAND	Glycerophospholipids [GP]	Glycerophosphoglycerols [GP04]	GP	PG	PG	PG 37:4	PG 17:0_20:4					https://lipidmaps.org/databases/lmsd/LMGP04010006 | https://lipidmaps.org/databases/lmsd/LMGP04010159 | https://lipidmaps.org/databases/lmsd/LMGP04010269 | https://lipidmaps.org/databases/lmsd/LMGP04010298 | https://lipidmaps.org/databases/lmsd/LMGP04010384 | https://lipidmaps.org/databases/lmsd/LMGP04010412 | https://lipidmaps.org/databases/lmsd/LMGP04010442 | https://lipidmaps.org/databases/lmsd/LMGP04010466 | https://lipidmaps.org/databases/lmsd/LMGP04010494 | https://lipidmaps.org/databases/lmsd/LMGP04010495 | https://lipidmaps.org/databases/lmsd/LMGP04010568 | https://lipidmaps.org/databases/lmsd/LMGP04010598 | https://lipidmaps.org/databases/lmsd/LMGP04010627 | https://lipidmaps.org/databases/lmsd/LMGP04010791	https://www.swisslipids.org/#/entity/SLM:000071822 | https://www.swisslipids.org/#/entity/SLM:000057850	[PG]	[PG, GPG, GPGro, PlsGro]	MOLECULAR_SPECIES	37	[]	4	784.525	C43H77O10P	-1	17	0	ESTER	[]							-1	20	4	ESTER	[]
PG 17:0_20:5	PG 17:0_20:5	SHORTHAND	Glycerophospholipids [GP]	Glycerophosphoglycerols [GP04]	GP	PG	PG	PG 37:5	PG 17:0_20:5					https://lipidmaps.org/databases/lmsd/LMGP04010190 | https://lipidmaps.org/databases/lmsd/LMGP04010242 | https://lipidmaps.org/databases/lmsd/LMGP04010270 | https://lipidmaps.org/databases/lmsd/LMGP04010299 | https://lipidmaps.org/databases/lmsd/LMGP04010443 | https://lipidmaps.org/databases/lmsd/LMGP04010496 | https://lipidmaps.org/databases/lmsd/LMGP04010599 | https://lipidmaps.org/databases/lmsd/LMGP04010628 | https://lipidmaps.org/databases/lmsd/LMGP04010656 | https://lipidmaps.org/databases/lmsd/LMGP04010792	https://www.swisslipids.org/#/entity/SLM:000071823 | https://www.swisslipids.org/#/entity/SLM:000057851	[PG]	[PG, GPG, GPGro, PlsGro]	MOLECULAR_SPECIES	37	[]	5	782.51	C43H75O10P	-1	17	0	ESTER	[]							-1	20	5	ESTER	[]
PG 17:0_22:0	PG 17:0_22:0	SHORTHAND	Glycerophospholipids [GP]	Glycerophosphoglycerols [GP04]	GP	PG	PG	PG 39:0	PG 17:0_22:0					https://lipidmaps.org/databases/lmsd/LMGP04010244 | https://lipidmaps.org/databases/lmsd/LMGP04010319 | https://lipidmaps.org/databases/lmsd/LMGP04010468 | https://lipidmaps.org/databases/lmsd/LMGP04010520 | https://lipidmaps.org/databases/lmsd/LMGP04010707 | https://lipidmaps.org/databases/lmsd/LMGP04010852	https://www.swisslipids.org/#/entity/SLM:000071825 | https://www.swisslipids.org/#/entity/SLM:000057863	[PG]	[PG, GPG, GPGro, PlsGro]	MOLECULAR_SPECIES	39	[]	0	820.619	C45H89O10P	-1	17	0	ESTER	[]							-1	22	0	ESTER	[]
PG 17:0_22:1	PG 17:0_22:1	SHORTHAND	Glycerophospholipids [GP]	Glycerophosphoglycerols [GP04]	GP	PG	PG	PG 39:1	PG 17:0_22:1					https://lipidmaps.org/databases/lmsd/LMGP04010245 | https://lipidmaps.org/databases/lmsd/LMGP04010273 | https://lipidmaps.org/databases/lmsd/LMGP04010336 | https://lipidmaps.org/databases/lmsd/LMGP04010469 | https://lipidmaps.org/databases/lmsd/LMGP04010499 | https://lipidmaps.org/databases/lmsd/LMGP04010521 | https://lipidmaps.org/databases/lmsd/LMGP04010545 | https://lipidmaps.org/databases/lmsd/LMGP04010685 | https://lipidmaps.org/databases/lmsd/LMGP04010708 | https://lipidmaps.org/databases/lmsd/LMGP04010733	https://www.swisslipids.org/#/entity/SLM:000071826 | https://www.swisslipids.org/#/entity/SLM:000057864	[PG]	[PG, GPG, GPGro, PlsGro]	MOLECULAR_SPECIES	39	[]	1	818.604	C45H87O10P	-1	17	0	ESTER	[]							-1	22	1	ESTER	[]
PG 17:0_22:2	PG 17:0_22:2	SHORTHAND	Glycerophospholipids [GP]	Glycerophosphoglycerols [GP04]	GP	PG	PG	PG 39:2	PG 17:0_22:2					https://lipidmaps.org/databases/lmsd/LMGP04010246 | https://lipidmaps.org/databases/lmsd/LMGP04010274 | https://lipidmaps.org/databases/lmsd/LMGP04010303 | https://lipidmaps.org/databases/lmsd/LMGP04010361 | https://lipidmaps.org/databases/lmsd/LMGP04010470 | https://lipidmaps.org/databases/lmsd/LMGP04010500 | https://lipidmaps.org/databases/lmsd/LMGP04010546 | https://lipidmaps.org/databases/lmsd/LMGP04010575 | https://lipidmaps.org/databases/lmsd/LMGP04010686 | https://lipidmaps.org/databases/lmsd/LMGP04010709 | https://lipidmaps.org/databases/lmsd/LMGP04010734 | https://lipidmaps.org/databases/lmsd/LMGP04010764	https://www.swisslipids.org/#/entity/SLM:000071827 | https://www.swisslipids.org/#/entity/SLM:000057865	[PG]	[PG, GPG, GPGro, PlsGro]	MOLECULAR_SPECIES	39	[]	2	816.588	C45H85O10P	-1	17	0	ESTER	[]							-1	22	2	ESTER	[]
PG 17:0_22:4	PG 17:0_22:4	SHORTHAND	Glycerophospholipids [GP]	Glycerophosphoglycerols [GP04]	GP	PG	PG	PG 39:4	PG 17:0_22:4					https://lipidmaps.org/databases/lmsd/LMGP04010247 | https://lipidmaps.org/databases/lmsd/LMGP04010305 | https://lipidmaps.org/databases/lmsd/LMGP04010450 | https://lipidmaps.org/databases/lmsd/LMGP04010472 | https://lipidmaps.org/databases/lmsd/LMGP04010502 | https://lipidmaps.org/databases/lmsd/LMGP04010607 | https://lipidmaps.org/databases/lmsd/LMGP04010636 | https://lipidmaps.org/databases/lmsd/LMGP04010689 | https://lipidmaps.org/databases/lmsd/LMGP04010766 | https://lipidmaps.org/databases/lmsd/LMGP04010795	https://www.swisslipids.org/#/entity/SLM:000071829 | https://www.swisslipids.org/#/entity/SLM:000057867	[PG]	[PG, GPG, GPGro, PlsGro]	MOLECULAR_SPECIES	39	[]	4	812.557	C45H81O10P	-1	17	0	ESTER	[]							-1	22	4	ESTER	[]
PG 17:0_22:5	PG 17:0_22:5	SHORTHAND	Glycerophospholipids [GP]	Glycerophosphoglycerols [GP04]	GP	PG	PG	PG 39:5	PG 17:0_22:5					https://lipidmaps.org/databases/lmsd/LMGP04010276 | https://lipidmaps.org/databases/lmsd/LMGP04010473 | https://lipidmaps.org/databases/lmsd/LMGP04010503 | https://lipidmaps.org/databases/lmsd/LMGP04010637 | https://lipidmaps.org/databases/lmsd/LMGP04010664 | https://lipidmaps.org/databases/lmsd/LMGP04010796	https://www.swisslipids.org/#/entity/SLM:000071830 | https://www.swisslipids.org/#/entity/SLM:000057868	[PG]	[PG, GPG, GPGro, PlsGro]	MOLECULAR_SPECIES	39	[]	5	810.541	C45H79O10P	-1	17	0	ESTER	[]							-1	22	5	ESTER	[]
PG 18:0_18:0	PG 18:0_18:0	SHORTHAND	Glycerophospholipids [GP]	Glycerophosphoglycerols [GP04]	GP	PG	PG	PG 36:0	PG 18:0_18:0					https://lipidmaps.org/databases/lmsd/LMGP04010038 | https://lipidmaps.org/databases/lmsd/LMGP04010237 | https://lipidmaps.org/databases/lmsd/LMGP04010459 | https://lipidmaps.org/databases/lmsd/LMGP04010678 | https://lipidmaps.org/databases/lmsd/LMGP04010848 | https://lipidmaps.org/databases/lmsd/LMGP04010864 | https://lipidmaps.org/databases/lmsd/LMGP04010912 | https://lipidmaps.org/databases/lmsd/LMGP04010922 | https://lipidmaps.org/databases/lmsd/LMGP04010971	https://www.swisslipids.org/#/entity/SLM:000071862 | https://www.swisslipids.org/#/entity/SLM:000057837	[PG]	[PG, GPG, GPGro, PlsGro]	MOLECULAR_SPECIES	36	[]	0	778.572	C42H83O10P	-1	18	0	ESTER	[]							-1	18	0	ESTER	[]
PG 18:0_18:1	PG 18:0_18:1	SHORTHAND	Glycerophospholipids [GP]	Glycerophosphoglycerols [GP04]	GP	PG	PG	PG 36:1	PG 18:0_18:1					https://lipidmaps.org/databases/lmsd/LMGP04010037 | https://lipidmaps.org/databases/lmsd/LMGP04010106 | https://lipidmaps.org/databases/lmsd/LMGP04010134 | https://lipidmaps.org/databases/lmsd/LMGP04010186 | https://lipidmaps.org/databases/lmsd/LMGP04010216 | https://lipidmaps.org/databases/lmsd/LMGP04010238 | https://lipidmaps.org/databases/lmsd/LMGP04010264 | https://lipidmaps.org/databases/lmsd/LMGP04010460 | https://lipidmaps.org/databases/lmsd/LMGP04010488 | https://lipidmaps.org/databases/lmsd/LMGP04010514 | https://lipidmaps.org/databases/lmsd/LMGP04010534 | https://lipidmaps.org/databases/lmsd/LMGP04010679 | https://lipidmaps.org/databases/lmsd/LMGP04010702 | https://lipidmaps.org/databases/lmsd/LMGP04010727 | https://lipidmaps.org/databases/lmsd/LMGP04010961 | https://lipidmaps.org/databases/lmsd/LMGP04010970	https://www.swisslipids.org/#/entity/SLM:000071863 | https://www.swisslipids.org/#/entity/SLM:000057838	[PG]	[PG, GPG, GPGro, PlsGro]	MOLECULAR_SPECIES	36	[]	1	776.557	C42H81O10P	-1	18	0	ESTER	[]							-1	18	1	ESTER	[]
PG 18:0_18:2	PG 18:0_18:2	SHORTHAND	Glycerophospholipids [GP]	Glycerophosphoglycerols [GP04]	GP	PG	PG	PG 36:2	PG 18:0_18:2					https://lipidmaps.org/databases/lmsd/LMGP04010033 | https://lipidmaps.org/databases/lmsd/LMGP04010107 | https://lipidmaps.org/databases/lmsd/LMGP04010135 | https://lipidmaps.org/databases/lmsd/LMGP04010197 | https://lipidmaps.org/databases/lmsd/LMGP04010217 | https://lipidmaps.org/databases/lmsd/LMGP04010265 | https://lipidmaps.org/databases/lmsd/LMGP04010294 | https://lipidmaps.org/databases/lmsd/LMGP04010461 | https://lipidmaps.org/databases/lmsd/LMGP04010489 | https://lipidmaps.org/databases/lmsd/LMGP04010535 | https://lipidmaps.org/databases/lmsd/LMGP04010564 | https://lipidmaps.org/databases/lmsd/LMGP04010728 | https://lipidmaps.org/databases/lmsd/LMGP04010758 | https://lipidmaps.org/databases/lmsd/LMGP04010876 | https://lipidmaps.org/databases/lmsd/LMGP04010982 | https://lipidmaps.org/databases/lmsd/LMGP04010985	https://www.swisslipids.org/#/entity/SLM:000071864 | https://www.swisslipids.org/#/entity/SLM:000057839	[PG]	[PG, GPG, GPGro, PlsGro]	MOLECULAR_SPECIES	36	[]	2	774.541	C42H79O10P	-1	18	0	ESTER	[]							-1	18	2	ESTER	[]
PG 18:0_20:0	PG 18:0_20:0	SHORTHAND	Glycerophospholipids [GP]	Glycerophosphoglycerols [GP04]	GP	PG	PG	PG 38:0	PG 18:0_20:0					https://lipidmaps.org/databases/lmsd/LMGP04010243 | https://lipidmaps.org/databases/lmsd/LMGP04010682 | https://lipidmaps.org/databases/lmsd/LMGP04010705 | https://lipidmaps.org/databases/lmsd/LMGP04010868 | https://lipidmaps.org/databases/lmsd/LMGP04010953 | https://lipidmaps.org/databases/lmsd/LMGP04010965 | https://lipidmaps.org/databases/lmsd/LMGP04010969	https://www.swisslipids.org/#/entity/SLM:000071868 | https://www.swisslipids.org/#/entity/SLM:000057853	[PG]	[PG, GPG, GPGro, PlsGro]	MOLECULAR_SPECIES	38	[]	0	806.604	C44H87O10P	-1	18	0	ESTER	[]							-1	20	0	ESTER	[]
PG 18:0_20:1	PG 18:0_20:1	SHORTHAND	Glycerophospholipids [GP]	Glycerophosphoglycerols [GP04]	GP	PG	PG	PG 38:1	PG 18:0_20:1					https://lipidmaps.org/databases/lmsd/LMGP04010199 | https://lipidmaps.org/databases/lmsd/LMGP04010222 | https://lipidmaps.org/databases/lmsd/LMGP04010272 | https://lipidmaps.org/databases/lmsd/LMGP04010467 | https://lipidmaps.org/databases/lmsd/LMGP04010497 | https://lipidmaps.org/databases/lmsd/LMGP04010539 | https://lipidmaps.org/databases/lmsd/LMGP04010683 | https://lipidmaps.org/databases/lmsd/LMGP04010706 | https://lipidmaps.org/databases/lmsd/LMGP04010731 | https://lipidmaps.org/databases/lmsd/LMGP04010952 | https://lipidmaps.org/databases/lmsd/LMGP04010959 | https://lipidmaps.org/databases/lmsd/LMGP04010964	https://www.swisslipids.org/#/entity/SLM:000071869 | https://www.swisslipids.org/#/entity/SLM:000057854	[PG]	[PG, GPG, GPGro, PlsGro]	MOLECULAR_SPECIES	38	[]	1	804.588	C44H85O10P	-1	18	0	ESTER	[]							-1	20	1	ESTER	[]
PG 18:0_20:2	PG 18:0_20:2	SHORTHAND	Glycerophospholipids [GP]	Glycerophosphoglycerols [GP04]	GP	PG	PG	PG 38:2	PG 18:0_20:2					https://lipidmaps.org/databases/lmsd/LMGP04010200 | https://lipidmaps.org/databases/lmsd/LMGP04010223 | https://lipidmaps.org/databases/lmsd/LMGP04010302 | https://lipidmaps.org/databases/lmsd/LMGP04010356 | https://lipidmaps.org/databases/lmsd/LMGP04010498 | https://lipidmaps.org/databases/lmsd/LMGP04010540 | https://lipidmaps.org/databases/lmsd/LMGP04010569 | https://lipidmaps.org/databases/lmsd/LMGP04010684 | https://lipidmaps.org/databases/lmsd/LMGP04010732 | https://lipidmaps.org/databases/lmsd/LMGP04010762 | https://lipidmaps.org/databases/lmsd/LMGP04010951 | https://lipidmaps.org/databases/lmsd/LMGP04010958 | https://lipidmaps.org/databases/lmsd/LMGP04010963	https://www.swisslipids.org/#/entity/SLM:000071870 | https://www.swisslipids.org/#/entity/SLM:000057855	[PG]	[PG, GPG, GPGro, PlsGro]	MOLECULAR_SPECIES	38	[]	2	802.572	C44H83O10P	-1	18	0	ESTER	[]							-1	20	2	ESTER	[]
PG 18:0_20:3	PG 18:0_20:3	SHORTHAND	Glycerophospholipids [GP]	Glycerophosphoglycerols [GP04]	GP	PG	PG	PG 38:3	PG 18:0_20:3					https://lipidmaps.org/databases/lmsd/LMGP04010224 | https://lipidmaps.org/databases/lmsd/LMGP04010334 | https://lipidmaps.org/databases/lmsd/LMGP04010357 | https://lipidmaps.org/databases/lmsd/LMGP04010385 | https://lipidmaps.org/databases/lmsd/LMGP04010413 | https://lipidmaps.org/databases/lmsd/LMGP04010518 | https://lipidmaps.org/databases/lmsd/LMGP04010519 | https://lipidmaps.org/databases/lmsd/LMGP04010541 | https://lipidmaps.org/databases/lmsd/LMGP04010570 | https://lipidmaps.org/databases/lmsd/LMGP04010600 | https://lipidmaps.org/databases/lmsd/LMGP04010763 | https://lipidmaps.org/databases/lmsd/LMGP04010885	https://www.swisslipids.org/#/entity/SLM:000071871 | https://www.swisslipids.org/#/entity/SLM:000057856	[PG]	[PG, GPG, GPGro, PlsGro]	MOLECULAR_SPECIES	38	[]	3	800.557	C44H81O10P	-1	18	0	ESTER	[]							-1	20	3	ESTER	[]
PG 18:0_20:4	PG 18:0_20:4	SHORTHAND	Glycerophospholipids [GP]	Glycerophosphoglycerols [GP04]	GP	PG	PG	PG 38:4	PG 18:0_20:4					https://lipidmaps.org/databases/lmsd/LMGP04010039 | https://lipidmaps.org/databases/lmsd/LMGP04010335 | https://lipidmaps.org/databases/lmsd/LMGP04010358 | https://lipidmaps.org/databases/lmsd/LMGP04010386 | https://lipidmaps.org/databases/lmsd/LMGP04010414 | https://lipidmaps.org/databases/lmsd/LMGP04010444 | https://lipidmaps.org/databases/lmsd/LMGP04010542 | https://lipidmaps.org/databases/lmsd/LMGP04010543 | https://lipidmaps.org/databases/lmsd/LMGP04010571 | https://lipidmaps.org/databases/lmsd/LMGP04010601 | https://lipidmaps.org/databases/lmsd/LMGP04010630 | https://lipidmaps.org/databases/lmsd/LMGP04010793 | https://lipidmaps.org/databases/lmsd/LMGP04010950 | https://lipidmaps.org/databases/lmsd/LMGP04010968	https://www.swisslipids.org/#/entity/SLM:000071872 | https://www.swisslipids.org/#/entity/SLM:000057857	[PG]	[PG, GPG, GPGro, PlsGro]	MOLECULAR_SPECIES	38	[]	4	798.541	C44H79O10P	-1	18	0	ESTER	[]							-1	20	4	ESTER	[]
PG 18:0_22:4	PG 18:0_22:4	SHORTHAND	Glycerophospholipids [GP]	Glycerophosphoglycerols [GP04]	GP	PG	PG	PG 40:4	PG 18:0_22:4					https://lipidmaps.org/databases/lmsd/LMGP04010364 | https://lipidmaps.org/databases/lmsd/LMGP04010393 | https://lipidmaps.org/databases/lmsd/LMGP04010421 | https://lipidmaps.org/databases/lmsd/LMGP04010451 | https://lipidmaps.org/databases/lmsd/LMGP04010549 | https://lipidmaps.org/databases/lmsd/LMGP04010579 | https://lipidmaps.org/databases/lmsd/LMGP04010609 | https://lipidmaps.org/databases/lmsd/LMGP04010638 | https://lipidmaps.org/databases/lmsd/LMGP04010713 | https://lipidmaps.org/databases/lmsd/LMGP04010739 | https://lipidmaps.org/databases/lmsd/LMGP04010740 | https://lipidmaps.org/databases/lmsd/LMGP04010769 | https://lipidmaps.org/databases/lmsd/LMGP04010798 | https://lipidmaps.org/databases/lmsd/LMGP04010862 | https://lipidmaps.org/databases/lmsd/LMGP04010883	https://www.swisslipids.org/#/entity/SLM:000071879 | https://www.swisslipids.org/#/entity/SLM:000057875	[PG]	[PG, GPG, GPGro, PlsGro]	MOLECULAR_SPECIES	40	[]	4	826.572	C46H83O10P	-1	18	0	ESTER	[]							-1	22	4	ESTER	[]
PG 18:0_22:6	PG 18:0_22:6	SHORTHAND	Glycerophospholipids [GP]	Glycerophosphoglycerols [GP04]	GP	PG	PG	PG 40:6	PG 18:0_22:6					https://lipidmaps.org/databases/lmsd/LMGP04010040 | https://lipidmaps.org/databases/lmsd/LMGP04010365 | https://lipidmaps.org/databases/lmsd/LMGP04010453 | https://lipidmaps.org/databases/lmsd/LMGP04010551 | https://lipidmaps.org/databases/lmsd/LMGP04010581 | https://lipidmaps.org/databases/lmsd/LMGP04010611 | https://lipidmaps.org/databases/lmsd/LMGP04010640 | https://lipidmaps.org/databases/lmsd/LMGP04010667 | https://lipidmaps.org/databases/lmsd/LMGP04010772 | https://lipidmaps.org/databases/lmsd/LMGP04010800 | https://lipidmaps.org/databases/lmsd/LMGP04010827	https://www.swisslipids.org/#/entity/SLM:000071881 | https://www.swisslipids.org/#/entity/SLM:000057877	[PG]	[PG, GPG, GPGro, PlsGro]	MOLECULAR_SPECIES	40	[]	6	822.541	C46H79O10P	-1	18	0	ESTER	[]							-1	22	6	ESTER	[]
PG 18:1_18:1	PG 18:1_18:1	SHORTHAND	Glycerophospholipids [GP]	Glycerophosphoglycerols [GP04]	GP	PG	PG	PG 36:2	PG 18:1_18:1					https://lipidmaps.org/databases/lmsd/LMGP04010033 | https://lipidmaps.org/databases/lmsd/LMGP04010107 | https://lipidmaps.org/databases/lmsd/LMGP04010135 | https://lipidmaps.org/databases/lmsd/LMGP04010197 | https://lipidmaps.org/databases/lmsd/LMGP04010217 | https://lipidmaps.org/databases/lmsd/LMGP04010265 | https://lipidmaps.org/databases/lmsd/LMGP04010294 | https://lipidmaps.org/databases/lmsd/LMGP04010461 | https://lipidmaps.org/databases/lmsd/LMGP04010489 | https://lipidmaps.org/databases/lmsd/LMGP04010535 | https://lipidmaps.org/databases/lmsd/LMGP04010564 | https://lipidmaps.org/databases/lmsd/LMGP04010728 | https://lipidmaps.org/databases/lmsd/LMGP04010758 | https://lipidmaps.org/databases/lmsd/LMGP04010876 | https://lipidmaps.org/databases/lmsd/LMGP04010982 | https://lipidmaps.org/databases/lmsd/LMGP04010985	https://www.swisslipids.org/#/entity/SLM:000071912 | https://www.swisslipids.org/#/entity/SLM:000057839	[PG]	[PG, GPG, GPGro, PlsGro]	MOLECULAR_SPECIES	36	[]	2	774.541	C42H79O10P	-1	18	1	ESTER	[]							-1	18	1	ESTER	[]
PG 18:1_18:2	PG 18:1_18:2	SHORTHAND	Glycerophospholipids [GP]	Glycerophosphoglycerols [GP04]	GP	PG	PG	PG 36:3	PG 18:1_18:2					https://lipidmaps.org/databases/lmsd/LMGP04010136 | https://lipidmaps.org/databases/lmsd/LMGP04010218 | https://lipidmaps.org/databases/lmsd/LMGP04010295 | https://lipidmaps.org/databases/lmsd/LMGP04010315 | https://lipidmaps.org/databases/lmsd/LMGP04010316 | https://lipidmaps.org/databases/lmsd/LMGP04010350 | https://lipidmaps.org/databases/lmsd/LMGP04010377 | https://lipidmaps.org/databases/lmsd/LMGP04010407 | https://lipidmaps.org/databases/lmsd/LMGP04010490 | https://lipidmaps.org/databases/lmsd/LMGP04010565 | https://lipidmaps.org/databases/lmsd/LMGP04010595 | https://lipidmaps.org/databases/lmsd/LMGP04010759 | https://lipidmaps.org/databases/lmsd/LMGP04010904 | https://lipidmaps.org/databases/lmsd/LMGP04010960	https://www.swisslipids.org/#/entity/SLM:000071913 | https://www.swisslipids.org/#/entity/SLM:000057840	[PG]	[PG, GPG, GPGro, PlsGro]	MOLECULAR_SPECIES	36	[]	3	772.525	C42H77O10P	-1	18	1	ESTER	[]							-1	18	2	ESTER	[]
PG 18:1_20:0	PG 18:1_20:0	SHORTHAND	Glycerophospholipids [GP]	Glycerophosphoglycerols [GP04]	GP	PG	PG	PG 38:1	PG 18:1_20:0					https://lipidmaps.org/databases/lmsd/LMGP04010199 | https://lipidmaps.org/databases/lmsd/LMGP04010222 | https://lipidmaps.org/databases/lmsd/LMGP04010272 | https://lipidmaps.org/databases/lmsd/LMGP04010467 | https://lipidmaps.org/databases/lmsd/LMGP04010497 | https://lipidmaps.org/databases/lmsd/LMGP04010539 | https://lipidmaps.org/databases/lmsd/LMGP04010683 | https://lipidmaps.org/databases/lmsd/LMGP04010706 | https://lipidmaps.org/databases/lmsd/LMGP04010731 | https://lipidmaps.org/databases/lmsd/LMGP04010952 | https://lipidmaps.org/databases/lmsd/LMGP04010959 | https://lipidmaps.org/databases/lmsd/LMGP04010964	https://www.swisslipids.org/#/entity/SLM:000071917 | https://www.swisslipids.org/#/entity/SLM:000057854	[PG]	[PG, GPG, GPGro, PlsGro]	MOLECULAR_SPECIES	38	[]	1	804.588	C44H85O10P	-1	18	1	ESTER	[]							-1	20	0	ESTER	[]
PG 18:1_20:2	PG 18:1_20:2	SHORTHAND	Glycerophospholipids [GP]	Glycerophosphoglycerols [GP04]	GP	PG	PG	PG 38:3	PG 18:1_20:2					https://lipidmaps.org/databases/lmsd/LMGP04010224 | https://lipidmaps.org/databases/lmsd/LMGP04010334 | https://lipidmaps.org/databases/lmsd/LMGP04010357 | https://lipidmaps.org/databases/lmsd/LMGP04010385 | https://lipidmaps.org/databases/lmsd/LMGP04010413 | https://lipidmaps.org/databases/lmsd/LMGP04010518 | https://lipidmaps.org/databases/lmsd/LMGP04010519 | https://lipidmaps.org/databases/lmsd/LMGP04010541 | https://lipidmaps.org/databases/lmsd/LMGP04010570 | https://lipidmaps.org/databases/lmsd/LMGP04010600 | https://lipidmaps.org/databases/lmsd/LMGP04010763 | https://lipidmaps.org/databases/lmsd/LMGP04010885	https://www.swisslipids.org/#/entity/SLM:000071919 | https://www.swisslipids.org/#/entity/SLM:000057856	[PG]	[PG, GPG, GPGro, PlsGro]	MOLECULAR_SPECIES	38	[]	3	800.557	C44H81O10P	-1	18	1	ESTER	[]							-1	20	2	ESTER	[]
PG 18:1_20:3	PG 18:1_20:3	SHORTHAND	Glycerophospholipids [GP]	Glycerophosphoglycerols [GP04]	GP	PG	PG	PG 38:4	PG 18:1_20:3					https://lipidmaps.org/databases/lmsd/LMGP04010039 | https://lipidmaps.org/databases/lmsd/LMGP04010335 | https://lipidmaps.org/databases/lmsd/LMGP04010358 | https://lipidmaps.org/databases/lmsd/LMGP04010386 | https://lipidmaps.org/databases/lmsd/LMGP04010414 | https://lipidmaps.org/databases/lmsd/LMGP04010444 | https://lipidmaps.org/databases/lmsd/LMGP04010542 | https://lipidmaps.org/databases/lmsd/LMGP04010543 | https://lipidmaps.org/databases/lmsd/LMGP04010571 | https://lipidmaps.org/databases/lmsd/LMGP04010601 | https://lipidmaps.org/databases/lmsd/LMGP04010630 | https://lipidmaps.org/databases/lmsd/LMGP04010793 | https://lipidmaps.org/databases/lmsd/LMGP04010950 | https://lipidmaps.org/databases/lmsd/LMGP04010968	https://www.swisslipids.org/#/entity/SLM:000071920 | https://www.swisslipids.org/#/entity/SLM:000057857	[PG]	[PG, GPG, GPGro, PlsGro]	MOLECULAR_SPECIES	38	[]	4	798.541	C44H79O10P	-1	18	1	ESTER	[]							-1	20	3	ESTER	[]
PG 18:1_20:4	PG 18:1_20:4	SHORTHAND	Glycerophospholipids [GP]	Glycerophosphoglycerols [GP04]	GP	PG	PG	PG 38:5	PG 18:1_20:4					https://lipidmaps.org/databases/lmsd/LMGP04010225 | https://lipidmaps.org/databases/lmsd/LMGP04010359 | https://lipidmaps.org/databases/lmsd/LMGP04010387 | https://lipidmaps.org/databases/lmsd/LMGP04010415 | https://lipidmaps.org/databases/lmsd/LMGP04010445 | https://lipidmaps.org/databases/lmsd/LMGP04010544 | https://lipidmaps.org/databases/lmsd/LMGP04010572 | https://lipidmaps.org/databases/lmsd/LMGP04010573 | https://lipidmaps.org/databases/lmsd/LMGP04010602 | https://lipidmaps.org/databases/lmsd/LMGP04010631 | https://lipidmaps.org/databases/lmsd/LMGP04010659 | https://lipidmaps.org/databases/lmsd/LMGP04010794 | https://lipidmaps.org/databases/lmsd/LMGP04010879 | https://lipidmaps.org/databases/lmsd/LMGP04010884	https://www.swisslipids.org/#/entity/SLM:000071921 | https://www.swisslipids.org/#/entity/SLM:000057858	[PG]	[PG, GPG, GPGro, PlsGro]	MOLECULAR_SPECIES	38	[]	5	796.525	C44H77O10P	-1	18	1	ESTER	[]							-1	20	4	ESTER	[]
PG 18:1_22:4	PG 18:1_22:4	SHORTHAND	Glycerophospholipids [GP]	Glycerophosphoglycerols [GP04]	GP	PG	PG	PG 40:5	PG 18:1_22:4					https://lipidmaps.org/databases/lmsd/LMGP04010339 | https://lipidmaps.org/databases/lmsd/LMGP04010394 | https://lipidmaps.org/databases/lmsd/LMGP04010422 | https://lipidmaps.org/databases/lmsd/LMGP04010452 | https://lipidmaps.org/databases/lmsd/LMGP04010523 | https://lipidmaps.org/databases/lmsd/LMGP04010550 | https://lipidmaps.org/databases/lmsd/LMGP04010580 | https://lipidmaps.org/databases/lmsd/LMGP04010610 | https://lipidmaps.org/databases/lmsd/LMGP04010639 | https://lipidmaps.org/databases/lmsd/LMGP04010666 | https://lipidmaps.org/databases/lmsd/LMGP04010741 | https://lipidmaps.org/databases/lmsd/LMGP04010770 | https://lipidmaps.org/databases/lmsd/LMGP04010771 | https://lipidmaps.org/databases/lmsd/LMGP04010799	https://www.swisslipids.org/#/entity/SLM:000071928 | https://www.swisslipids.org/#/entity/SLM:000057876	[PG]	[PG, GPG, GPGro, PlsGro]	MOLECULAR_SPECIES	40	[]	5	824.557	C46H81O10P	-1	18	1	ESTER	[]							-1	22	4	ESTER	[]
PG 18:1_22:5	PG 18:1_22:5	SHORTHAND	Glycerophospholipids [GP]	Glycerophosphoglycerols [GP04]	GP	PG	PG	PG 40:6	PG 18:1_22:5					https://lipidmaps.org/databases/lmsd/LMGP04010040 | https://lipidmaps.org/databases/lmsd/LMGP04010365 | https://lipidmaps.org/databases/lmsd/LMGP04010453 | https://lipidmaps.org/databases/lmsd/LMGP04010551 | https://lipidmaps.org/databases/lmsd/LMGP04010581 | https://lipidmaps.org/databases/lmsd/LMGP04010611 | https://lipidmaps.org/databases/lmsd/LMGP04010640 | https://lipidmaps.org/databases/lmsd/LMGP04010667 | https://lipidmaps.org/databases/lmsd/LMGP04010772 | https://lipidmaps.org/databases/lmsd/LMGP04010800 | https://lipidmaps.org/databases/lmsd/LMGP04010827	https://www.swisslipids.org/#/entity/SLM:000071929 | https://www.swisslipids.org/#/entity/SLM:000057877	[PG]	[PG, GPG, GPGro, PlsGro]	MOLECULAR_SPECIES	40	[]	6	822.541	C46H79O10P	-1	18	1	ESTER	[]							-1	22	5	ESTER	[]
PG 18:1_22:6	PG 18:1_22:6	SHORTHAND	Glycerophospholipids [GP]	Glycerophosphoglycerols [GP04]	GP	PG	PG	PG 40:7	PG 18:1_22:6					https://lipidmaps.org/databases/lmsd/LMGP04010043 | https://lipidmaps.org/databases/lmsd/LMGP04010395 | https://lipidmaps.org/databases/lmsd/LMGP04010423 | https://lipidmaps.org/databases/lmsd/LMGP04010582 | https://lipidmaps.org/databases/lmsd/LMGP04010612 | https://lipidmaps.org/databases/lmsd/LMGP04010641 | https://lipidmaps.org/databases/lmsd/LMGP04010668 | https://lipidmaps.org/databases/lmsd/LMGP04010801 | https://lipidmaps.org/databases/lmsd/LMGP04010802 | https://lipidmaps.org/databases/lmsd/LMGP04010828	https://www.swisslipids.org/#/entity/SLM:000071930 | https://www.swisslipids.org/#/entity/SLM:000057878	[PG]	[PG, GPG, GPGro, PlsGro]	MOLECULAR_SPECIES	40	[]	7	820.525	C46H77O10P	-1	18	1	ESTER	[]							-1	22	6	ESTER	[]
PG 18:2_20:0	PG 18:2_20:0	SHORTHAND	Glycerophospholipids [GP]	Glycerophosphoglycerols [GP04]	GP	PG	PG	PG 38:2	PG 18:2_20:0					https://lipidmaps.org/databases/lmsd/LMGP04010200 | https://lipidmaps.org/databases/lmsd/LMGP04010223 | https://lipidmaps.org/databases/lmsd/LMGP04010302 | https://lipidmaps.org/databases/lmsd/LMGP04010356 | https://lipidmaps.org/databases/lmsd/LMGP04010498 | https://lipidmaps.org/databases/lmsd/LMGP04010540 | https://lipidmaps.org/databases/lmsd/LMGP04010569 | https://lipidmaps.org/databases/lmsd/LMGP04010684 | https://lipidmaps.org/databases/lmsd/LMGP04010732 | https://lipidmaps.org/databases/lmsd/LMGP04010762 | https://lipidmaps.org/databases/lmsd/LMGP04010951 | https://lipidmaps.org/databases/lmsd/LMGP04010958 | https://lipidmaps.org/databases/lmsd/LMGP04010963	https://www.swisslipids.org/#/entity/SLM:000071965 | https://www.swisslipids.org/#/entity/SLM:000057855	[PG]	[PG, GPG, GPGro, PlsGro]	MOLECULAR_SPECIES	38	[]	2	802.572	C44H83O10P	-1	18	2	ESTER	[]							-1	20	0	ESTER	[]
PG 18:2_20:1	PG 18:2_20:1	SHORTHAND	Glycerophospholipids [GP]	Glycerophosphoglycerols [GP04]	GP	PG	PG	PG 38:3	PG 18:2_20:1					https://lipidmaps.org/databases/lmsd/LMGP04010224 | https://lipidmaps.org/databases/lmsd/LMGP04010334 | https://lipidmaps.org/databases/lmsd/LMGP04010357 | https://lipidmaps.org/databases/lmsd/LMGP04010385 | https://lipidmaps.org/databases/lmsd/LMGP04010413 | https://lipidmaps.org/databases/lmsd/LMGP04010518 | https://lipidmaps.org/databases/lmsd/LMGP04010519 | https://lipidmaps.org/databases/lmsd/LMGP04010541 | https://lipidmaps.org/databases/lmsd/LMGP04010570 | https://lipidmaps.org/databases/lmsd/LMGP04010600 | https://lipidmaps.org/databases/lmsd/LMGP04010763 | https://lipidmaps.org/databases/lmsd/LMGP04010885	https://www.swisslipids.org/#/entity/SLM:000071966 | https://www.swisslipids.org/#/entity/SLM:000057856	[PG]	[PG, GPG, GPGro, PlsGro]	MOLECULAR_SPECIES	38	[]	3	800.557	C44H81O10P	-1	18	2	ESTER	[]							-1	20	1	ESTER	[]
PG 18:2_20:2	PG 18:2_20:2	SHORTHAND	Glycerophospholipids [GP]	Glycerophosphoglycerols [GP04]	GP	PG	PG	PG 38:4	PG 18:2_20:2					https://lipidmaps.org/databases/lmsd/LMGP04010039 | https://lipidmaps.org/databases/lmsd/LMGP04010335 | https://lipidmaps.org/databases/lmsd/LMGP04010358 | https://lipidmaps.org/databases/lmsd/LMGP04010386 | https://lipidmaps.org/databases/lmsd/LMGP04010414 | https://lipidmaps.org/databases/lmsd/LMGP04010444 | https://lipidmaps.org/databases/lmsd/LMGP04010542 | https://lipidmaps.org/databases/lmsd/LMGP04010543 | https://lipidmaps.org/databases/lmsd/LMGP04010571 | https://lipidmaps.org/databases/lmsd/LMGP04010601 | https://lipidmaps.org/databases/lmsd/LMGP04010630 | https://lipidmaps.org/databases/lmsd/LMGP04010793 | https://lipidmaps.org/databases/lmsd/LMGP04010950 | https://lipidmaps.org/databases/lmsd/LMGP04010968	https://www.swisslipids.org/#/entity/SLM:000071967 | https://www.swisslipids.org/#/entity/SLM:000057857	[PG]	[PG, GPG, GPGro, PlsGro]	MOLECULAR_SPECIES	38	[]	4	798.541	C44H79O10P	-1	18	2	ESTER	[]							-1	20	2	ESTER	[]
PG 18:2_20:4	PG 18:2_20:4	SHORTHAND	Glycerophospholipids [GP]	Glycerophosphoglycerols [GP04]	GP	PG	PG	PG 38:6	PG 18:2_20:4					https://lipidmaps.org/databases/lmsd/LMGP04010041 | https://lipidmaps.org/databases/lmsd/LMGP04010388 | https://lipidmaps.org/databases/lmsd/LMGP04010416 | https://lipidmaps.org/databases/lmsd/LMGP04010446 | https://lipidmaps.org/databases/lmsd/LMGP04010574 | https://lipidmaps.org/databases/lmsd/LMGP04010603 | https://lipidmaps.org/databases/lmsd/LMGP04010604 | https://lipidmaps.org/databases/lmsd/LMGP04010632 | https://lipidmaps.org/databases/lmsd/LMGP04010846 | https://lipidmaps.org/databases/lmsd/LMGP04010857 | https://lipidmaps.org/databases/lmsd/LMGP04010875 | https://lipidmaps.org/databases/lmsd/LMGP04010878	https://www.swisslipids.org/#/entity/SLM:000071969 | https://www.swisslipids.org/#/entity/SLM:000057859	[PG]	[PG, GPG, GPGro, PlsGro]	MOLECULAR_SPECIES	38	[]	6	794.51	C44H75O10P	-1	18	2	ESTER	[]							-1	20	4	ESTER	[]
PG 18:3_20:1	PG 18:3_20:1	SHORTHAND	Glycerophospholipids [GP]	Glycerophosphoglycerols [GP04]	GP	PG	PG	PG 38:4	PG 18:3_20:1					https://lipidmaps.org/databases/lmsd/LMGP04010039 | https://lipidmaps.org/databases/lmsd/LMGP04010335 | https://lipidmaps.org/databases/lmsd/LMGP04010358 | https://lipidmaps.org/databases/lmsd/LMGP04010386 | https://lipidmaps.org/databases/lmsd/LMGP04010414 | https://lipidmaps.org/databases/lmsd/LMGP04010444 | https://lipidmaps.org/databases/lmsd/LMGP04010542 | https://lipidmaps.org/databases/lmsd/LMGP04010543 | https://lipidmaps.org/databases/lmsd/LMGP04010571 | https://lipidmaps.org/databases/lmsd/LMGP04010601 | https://lipidmaps.org/databases/lmsd/LMGP04010630 | https://lipidmaps.org/databases/lmsd/LMGP04010793 | https://lipidmaps.org/databases/lmsd/LMGP04010950 | https://lipidmaps.org/databases/lmsd/LMGP04010968	https://www.swisslipids.org/#/entity/SLM:000072013 | https://www.swisslipids.org/#/entity/SLM:000057857	[PG]	[PG, GPG, GPGro, PlsGro]	MOLECULAR_SPECIES	38	[]	4	798.541	C44H79O10P	-1	18	3	ESTER	[]							-1	20	1	ESTER	[]
PG 18:3_20:3	PG 18:3_20:3	SHORTHAND	Glycerophospholipids [GP]	Glycerophosphoglycerols [GP04]	GP	PG	PG	PG 38:6	PG 18:3_20:3					https://lipidmaps.org/databases/lmsd/LMGP04010041 | https://lipidmaps.org/databases/lmsd/LMGP04010388 | https://lipidmaps.org/databases/lmsd/LMGP04010416 | https://lipidmaps.org/databases/lmsd/LMGP04010446 | https://lipidmaps.org/databases/lmsd/LMGP04010574 | https://lipidmaps.org/databases/lmsd/LMGP04010603 | https://lipidmaps.org/databases/lmsd/LMGP04010604 | https://lipidmaps.org/databases/lmsd/LMGP04010632 | https://lipidmaps.org/databases/lmsd/LMGP04010846 | https://lipidmaps.org/databases/lmsd/LMGP04010857 | https://lipidmaps.org/databases/lmsd/LMGP04010875 | https://lipidmaps.org/databases/lmsd/LMGP04010878	https://www.swisslipids.org/#/entity/SLM:000072015 | https://www.swisslipids.org/#/entity/SLM:000057859	[PG]	[PG, GPG, GPGro, PlsGro]	MOLECULAR_SPECIES	38	[]	6	794.51	C44H75O10P	-1	18	3	ESTER	[]							-1	20	3	ESTER	[]
PG 18:3_20:4	PG 18:3_20:4	SHORTHAND	Glycerophospholipids [GP]	Glycerophosphoglycerols [GP04]	GP	PG	PG	PG 38:7	PG 18:3_20:4					https://lipidmaps.org/databases/lmsd/LMGP04010360 | https://lipidmaps.org/databases/lmsd/LMGP04010389 | https://lipidmaps.org/databases/lmsd/LMGP04010417 | https://lipidmaps.org/databases/lmsd/LMGP04010447 | https://lipidmaps.org/databases/lmsd/LMGP04010605 | https://lipidmaps.org/databases/lmsd/LMGP04010633 | https://lipidmaps.org/databases/lmsd/LMGP04010634 | https://lipidmaps.org/databases/lmsd/LMGP04010660 | https://lipidmaps.org/databases/lmsd/LMGP04010823 | https://lipidmaps.org/databases/lmsd/LMGP04010898	https://www.swisslipids.org/#/entity/SLM:000072016 | https://www.swisslipids.org/#/entity/SLM:000057860	[PG]	[PG, GPG, GPGro, PlsGro]	MOLECULAR_SPECIES	38	[]	7	792.494	C44H73O10P	-1	18	3	ESTER	[]							-1	20	4	ESTER	[]
PG 18:3_22:4	PG 18:3_22:4	SHORTHAND	Glycerophospholipids [GP]	Glycerophosphoglycerols [GP04]	GP	PG	PG	PG 40:7	PG 18:3_22:4					https://lipidmaps.org/databases/lmsd/LMGP04010043 | https://lipidmaps.org/databases/lmsd/LMGP04010395 | https://lipidmaps.org/databases/lmsd/LMGP04010423 | https://lipidmaps.org/databases/lmsd/LMGP04010582 | https://lipidmaps.org/databases/lmsd/LMGP04010612 | https://lipidmaps.org/databases/lmsd/LMGP04010641 | https://lipidmaps.org/databases/lmsd/LMGP04010668 | https://lipidmaps.org/databases/lmsd/LMGP04010801 | https://lipidmaps.org/databases/lmsd/LMGP04010802 | https://lipidmaps.org/databases/lmsd/LMGP04010828	https://www.swisslipids.org/#/entity/SLM:000072023 | https://www.swisslipids.org/#/entity/SLM:000057878	[PG]	[PG, GPG, GPGro, PlsGro]	MOLECULAR_SPECIES	40	[]	7	820.525	C46H77O10P	-1	18	3	ESTER	[]							-1	22	4	ESTER	[]
PG 19:0_20:0	PG 19:0_20:0	SHORTHAND	Glycerophospholipids [GP]	Glycerophosphoglycerols [GP04]	GP	PG	PG	PG 39:0	PG 19:0_20:0					https://lipidmaps.org/databases/lmsd/LMGP04010244 | https://lipidmaps.org/databases/lmsd/LMGP04010319 | https://lipidmaps.org/databases/lmsd/LMGP04010468 | https://lipidmaps.org/databases/lmsd/LMGP04010520 | https://lipidmaps.org/databases/lmsd/LMGP04010707 | https://lipidmaps.org/databases/lmsd/LMGP04010852	https://www.swisslipids.org/#/entity/SLM:000072103 | https://www.swisslipids.org/#/entity/SLM:000057863	[PG]	[PG, GPG, GPGro, PlsGro]	MOLECULAR_SPECIES	39	[]	0	820.619	C45H89O10P	-1	19	0	ESTER	[]							-1	20	0	ESTER	[]
PG 20:1_20:2	PG 20:1_20:2	SHORTHAND	Glycerophospholipids [GP]	Glycerophosphoglycerols [GP04]	GP	PG	PG	PG 40:3	PG 20:1_20:2					https://lipidmaps.org/databases/lmsd/LMGP04010338 | https://lipidmaps.org/databases/lmsd/LMGP04010363 | https://lipidmaps.org/databases/lmsd/LMGP04010392 | https://lipidmaps.org/databases/lmsd/LMGP04010420 | https://lipidmaps.org/databases/lmsd/LMGP04010522 | https://lipidmaps.org/databases/lmsd/LMGP04010548 | https://lipidmaps.org/databases/lmsd/LMGP04010578 | https://lipidmaps.org/databases/lmsd/LMGP04010608 | https://lipidmaps.org/databases/lmsd/LMGP04010711 | https://lipidmaps.org/databases/lmsd/LMGP04010712 | https://lipidmaps.org/databases/lmsd/LMGP04010738 | https://lipidmaps.org/databases/lmsd/LMGP04010768	https://www.swisslipids.org/#/entity/SLM:000072192 | https://www.swisslipids.org/#/entity/SLM:000057874	[PG]	[PG, GPG, GPGro, PlsGro]	MOLECULAR_SPECIES	40	[]	3	828.588	C46H85O10P	-1	20	1	ESTER	[]							-1	20	2	ESTER	[]
PG 20:2_20:2	PG 20:2_20:2	SHORTHAND	Glycerophospholipids [GP]	Glycerophosphoglycerols [GP04]	GP	PG	PG	PG 40:4	PG 20:2_20:2					https://lipidmaps.org/databases/lmsd/LMGP04010364 | https://lipidmaps.org/databases/lmsd/LMGP04010393 | https://lipidmaps.org/databases/lmsd/LMGP04010421 | https://lipidmaps.org/databases/lmsd/LMGP04010451 | https://lipidmaps.org/databases/lmsd/LMGP04010549 | https://lipidmaps.org/databases/lmsd/LMGP04010579 | https://lipidmaps.org/databases/lmsd/LMGP04010609 | https://lipidmaps.org/databases/lmsd/LMGP04010638 | https://lipidmaps.org/databases/lmsd/LMGP04010713 | https://lipidmaps.org/databases/lmsd/LMGP04010739 | https://lipidmaps.org/databases/lmsd/LMGP04010740 | https://lipidmaps.org/databases/lmsd/LMGP04010769 | https://lipidmaps.org/databases/lmsd/LMGP04010798 | https://lipidmaps.org/databases/lmsd/LMGP04010862 | https://lipidmaps.org/databases/lmsd/LMGP04010883	https://www.swisslipids.org/#/entity/SLM:000072234 | https://www.swisslipids.org/#/entity/SLM:000057875	[PG]	[PG, GPG, GPGro, PlsGro]	MOLECULAR_SPECIES	40	[]	4	826.572	C46H83O10P	-1	20	2	ESTER	[]							-1	20	2	ESTER	[]
PG 20:3_20:4	PG 20:3_20:4	SHORTHAND	Glycerophospholipids [GP]	Glycerophosphoglycerols [GP04]	GP	PG	PG	PG 40:7	PG 20:3_20:4					https://lipidmaps.org/databases/lmsd/LMGP04010043 | https://lipidmaps.org/databases/lmsd/LMGP04010395 | https://lipidmaps.org/databases/lmsd/LMGP04010423 | https://lipidmaps.org/databases/lmsd/LMGP04010582 | https://lipidmaps.org/databases/lmsd/LMGP04010612 | https://lipidmaps.org/databases/lmsd/LMGP04010641 | https://lipidmaps.org/databases/lmsd/LMGP04010668 | https://lipidmaps.org/databases/lmsd/LMGP04010801 | https://lipidmaps.org/databases/lmsd/LMGP04010802 | https://lipidmaps.org/databases/lmsd/LMGP04010828	https://www.swisslipids.org/#/entity/SLM:000072277 | https://www.swisslipids.org/#/entity/SLM:000057878	[PG]	[PG, GPG, GPGro, PlsGro]	MOLECULAR_SPECIES	40	[]	7	820.525	C46H77O10P	-1	20	3	ESTER	[]							-1	20	4	ESTER	[]
PG 20:4_20:4	PG 20:4_20:4	SHORTHAND	Glycerophospholipids [GP]	Glycerophosphoglycerols [GP04]	GP	PG	PG	PG 40:8	PG 20:4_20:4					https://lipidmaps.org/databases/lmsd/LMGP04010045 | https://lipidmaps.org/databases/lmsd/LMGP04010454 | https://lipidmaps.org/databases/lmsd/LMGP04010613 | https://lipidmaps.org/databases/lmsd/LMGP04010669 | https://lipidmaps.org/databases/lmsd/LMGP04010803 | https://lipidmaps.org/databases/lmsd/LMGP04010829 | https://lipidmaps.org/databases/lmsd/LMGP04010858	https://www.swisslipids.org/#/entity/SLM:000072317 | https://www.swisslipids.org/#/entity/SLM:000057879	[PG]	[PG, GPG, GPGro, PlsGro]	MOLECULAR_SPECIES	40	[]	8	818.51	C46H75O10P	-1	20	4	ESTER	[]							-1	20	4	ESTER	[]
PG 20:4_22:6	PG 20:4_22:6	SHORTHAND	Glycerophospholipids [GP]	Glycerophosphoglycerols [GP04]	GP	PG	PG	PG 42:10	PG 20:4_22:6					https://lipidmaps.org/databases/lmsd/LMGP04010044 | https://lipidmaps.org/databases/lmsd/LMGP04010839	https://www.swisslipids.org/#/entity/SLM:000072326 | https://www.swisslipids.org/#/entity/SLM:000057890	[PG]	[PG, GPG, GPGro, PlsGro]	MOLECULAR_SPECIES	42	[]	10	842.51	C48H75O10P	-1	20	4	ESTER	[]							-1	22	6	ESTER	[]
PI 14:0_18:0	PI 14:0_18:0	SHORTHAND	Glycerophospholipids [GP]	Glycerophosphoinositols [GP06]	GP	PI	PI	PI 32:0	PI 14:0_18:0					https://lipidmaps.org/databases/lmsd/LMGP06010007 | https://lipidmaps.org/databases/lmsd/LMGP06010836 | https://lipidmaps.org/databases/lmsd/LMGP06010841 | https://lipidmaps.org/databases/lmsd/LMGP06010859 | https://lipidmaps.org/databases/lmsd/LMGP06010867 | https://lipidmaps.org/databases/lmsd/LMGP06010887 | https://lipidmaps.org/databases/lmsd/LMGP06010900 | https://lipidmaps.org/databases/lmsd/LMGP06010906 | https://lipidmaps.org/databases/lmsd/LMGP06010911	https://www.swisslipids.org/#/entity/SLM:000073635 | https://www.swisslipids.org/#/entity/SLM:000058189	[PI]	[PI, GPI, GPIns, PlsIns]	MOLECULAR_SPECIES	32	[]	0	810.526	C41H79O13P	-1	14	0	ESTER	[]							-1	18	0	ESTER	[]
PI 14:0_18:1	PI 14:0_18:1	SHORTHAND	Glycerophospholipids [GP]	Glycerophosphoinositols [GP06]	GP	PI	PI	PI 32:1	PI 14:0_18:1					https://lipidmaps.org/databases/lmsd/LMGP06010027 | https://lipidmaps.org/databases/lmsd/LMGP06010050 | https://lipidmaps.org/databases/lmsd/LMGP06010087 | https://lipidmaps.org/databases/lmsd/LMGP06010111 | https://lipidmaps.org/databases/lmsd/LMGP06010137 | https://lipidmaps.org/databases/lmsd/LMGP06010175 | https://lipidmaps.org/databases/lmsd/LMGP06010196 | https://lipidmaps.org/databases/lmsd/LMGP06010220 | https://lipidmaps.org/databases/lmsd/LMGP06010277 | https://lipidmaps.org/databases/lmsd/LMGP06010449 | https://lipidmaps.org/databases/lmsd/LMGP06010496 | https://lipidmaps.org/databases/lmsd/LMGP06010852 | https://lipidmaps.org/databases/lmsd/LMGP06010881 | https://lipidmaps.org/databases/lmsd/LMGP06010960	https://www.swisslipids.org/#/entity/SLM:000073636 | https://www.swisslipids.org/#/entity/SLM:000058190	[PI]	[PI, GPI, GPIns, PlsIns]	MOLECULAR_SPECIES	32	[]	1	808.51	C41H77O13P	-1	14	0	ESTER	[]							-1	18	1	ESTER	[]
PI 14:0_20:5	PI 14:0_20:5	SHORTHAND	Glycerophospholipids [GP]	Glycerophosphoinositols [GP06]	GP	PI	PI	PI 34:5	PI 14:0_20:5					https://lipidmaps.org/databases/lmsd/LMGP06010099 | https://lipidmaps.org/databases/lmsd/LMGP06010400 | https://lipidmaps.org/databases/lmsd/LMGP06010591 | https://lipidmaps.org/databases/lmsd/LMGP06010619 | https://lipidmaps.org/databases/lmsd/LMGP06010871 | https://lipidmaps.org/databases/lmsd/LMGP06010894	https://www.swisslipids.org/#/entity/SLM:000073646 | https://www.swisslipids.org/#/entity/SLM:000058208	[PI]	[PI, GPI, GPIns, PlsIns]	MOLECULAR_SPECIES	34	[]	5	828.479	C43H73O13P	-1	14	0	ESTER	[]							-1	20	5	ESTER	[]
PI 15:0_19:0	PI 15:0_19:0	SHORTHAND	Glycerophospholipids [GP]	Glycerophosphoinositols [GP06]	GP	PI	PI	PI 34:0	PI 15:0_19:0					https://lipidmaps.org/databases/lmsd/LMGP06010819 | https://lipidmaps.org/databases/lmsd/LMGP06010823 | https://lipidmaps.org/databases/lmsd/LMGP06010834 | https://lipidmaps.org/databases/lmsd/LMGP06010839 | https://lipidmaps.org/databases/lmsd/LMGP06010858 | https://lipidmaps.org/databases/lmsd/LMGP06010866 | https://lipidmaps.org/databases/lmsd/LMGP06010878 | https://lipidmaps.org/databases/lmsd/LMGP06010884 | https://lipidmaps.org/databases/lmsd/LMGP06010896 | https://lipidmaps.org/databases/lmsd/LMGP06010904 | https://lipidmaps.org/databases/lmsd/LMGP06010910	https://www.swisslipids.org/#/entity/SLM:000073751 | https://www.swisslipids.org/#/entity/SLM:000058203	[PI]	[PI, GPI, GPIns, PlsIns]	MOLECULAR_SPECIES	34	[]	0	838.557	C43H83O13P	-1	15	0	ESTER	[]							-1	19	0	ESTER	[]
PI 15:0_20:4	PI 15:0_20:4	SHORTHAND	Glycerophospholipids [GP]	Glycerophosphoinositols [GP06]	GP	PI	PI	PI 35:4	PI 15:0_20:4					https://lipidmaps.org/databases/lmsd/LMGP06010059 | https://lipidmaps.org/databases/lmsd/LMGP06010122 | https://lipidmaps.org/databases/lmsd/LMGP06010151 | https://lipidmaps.org/databases/lmsd/LMGP06010204 | https://lipidmaps.org/databases/lmsd/LMGP06010229 | https://lipidmaps.org/databases/lmsd/LMGP06010230 | https://lipidmaps.org/databases/lmsd/LMGP06010258 | https://lipidmaps.org/databases/lmsd/LMGP06010317 | https://lipidmaps.org/databases/lmsd/LMGP06010343 | https://lipidmaps.org/databases/lmsd/LMGP06010373 | https://lipidmaps.org/databases/lmsd/LMGP06010401 | https://lipidmaps.org/databases/lmsd/LMGP06010562 | https://lipidmaps.org/databases/lmsd/LMGP06010592 | https://lipidmaps.org/databases/lmsd/LMGP06010757	https://www.swisslipids.org/#/entity/SLM:000073756 | https://www.swisslipids.org/#/entity/SLM:000058214	[PI]	[PI, GPI, GPIns, PlsIns]	MOLECULAR_SPECIES	35	[]	4	844.51	C44H77O13P	-1	15	0	ESTER	[]							-1	20	4	ESTER	[]
PI 15:0_22:0	PI 15:0_22:0	SHORTHAND	Glycerophospholipids [GP]	Glycerophosphoinositols [GP06]	GP	PI	PI	PI 37:0	PI 15:0_22:0					https://lipidmaps.org/databases/lmsd/LMGP06010124 | https://lipidmaps.org/databases/lmsd/LMGP06010166 | https://lipidmaps.org/databases/lmsd/LMGP06010285 | https://lipidmaps.org/databases/lmsd/LMGP06010483 | https://lipidmaps.org/databases/lmsd/LMGP06010649 | https://lipidmaps.org/databases/lmsd/LMGP06010672 | https://lipidmaps.org/databases/lmsd/LMGP06010838 | https://lipidmaps.org/databases/lmsd/LMGP06010937	https://www.swisslipids.org/#/entity/SLM:000073759 | https://www.swisslipids.org/#/entity/SLM:000058226	[PI]	[PI, GPI, GPIns, PlsIns]	MOLECULAR_SPECIES	37	[]	0	880.604	C46H89O13P	-1	15	0	ESTER	[]							-1	22	0	ESTER	[]
PI 15:0_22:1	PI 15:0_22:1	SHORTHAND	Glycerophospholipids [GP]	Glycerophosphoinositols [GP06]	GP	PI	PI	PI 37:1	PI 15:0_22:1					https://lipidmaps.org/databases/lmsd/LMGP06010125 | https://lipidmaps.org/databases/lmsd/LMGP06010155 | https://lipidmaps.org/databases/lmsd/LMGP06010189 | https://lipidmaps.org/databases/lmsd/LMGP06010207 | https://lipidmaps.org/databases/lmsd/LMGP06010234 | https://lipidmaps.org/databases/lmsd/LMGP06010286 | https://lipidmaps.org/databases/lmsd/LMGP06010300 | https://lipidmaps.org/databases/lmsd/LMGP06010430 | https://lipidmaps.org/databases/lmsd/LMGP06010459 | https://lipidmaps.org/databases/lmsd/LMGP06010484 | https://lipidmaps.org/databases/lmsd/LMGP06010504 | https://lipidmaps.org/databases/lmsd/LMGP06010650 | https://lipidmaps.org/databases/lmsd/LMGP06010673 | https://lipidmaps.org/databases/lmsd/LMGP06010698	https://www.swisslipids.org/#/entity/SLM:000073760 | https://www.swisslipids.org/#/entity/SLM:000058227	[PI]	[PI, GPI, GPIns, PlsIns]	MOLECULAR_SPECIES	37	[]	1	878.588	C46H87O13P	-1	15	0	ESTER	[]							-1	22	1	ESTER	[]
PI 15:0_22:4	PI 15:0_22:4	SHORTHAND	Glycerophospholipids [GP]	Glycerophosphoinositols [GP06]	GP	PI	PI	PI 37:4	PI 15:0_22:4					https://lipidmaps.org/databases/lmsd/LMGP06010004 | https://lipidmaps.org/databases/lmsd/LMGP06010127 | https://lipidmaps.org/databases/lmsd/LMGP06010237 | https://lipidmaps.org/databases/lmsd/LMGP06010266 | https://lipidmaps.org/databases/lmsd/LMGP06010352 | https://lipidmaps.org/databases/lmsd/LMGP06010380 | https://lipidmaps.org/databases/lmsd/LMGP06010410 | https://lipidmaps.org/databases/lmsd/LMGP06010434 | https://lipidmaps.org/databases/lmsd/LMGP06010462 | https://lipidmaps.org/databases/lmsd/LMGP06010463 | https://lipidmaps.org/databases/lmsd/LMGP06010536 | https://lipidmaps.org/databases/lmsd/LMGP06010566 | https://lipidmaps.org/databases/lmsd/LMGP06010595 | https://lipidmaps.org/databases/lmsd/LMGP06010760	https://www.swisslipids.org/#/entity/SLM:000073763 | https://www.swisslipids.org/#/entity/SLM:000058230	[PI]	[PI, GPI, GPIns, PlsIns]	MOLECULAR_SPECIES	37	[]	4	872.542	C46H81O13P	-1	15	0	ESTER	[]							-1	22	4	ESTER	[]
PI 15:0_22:5	PI 15:0_22:5	SHORTHAND	Glycerophospholipids [GP]	Glycerophosphoinositols [GP06]	GP	PI	PI	PI 37:5	PI 15:0_22:5					https://lipidmaps.org/databases/lmsd/LMGP06010158 | https://lipidmaps.org/databases/lmsd/LMGP06010210 | https://lipidmaps.org/databases/lmsd/LMGP06010238 | https://lipidmaps.org/databases/lmsd/LMGP06010267 | https://lipidmaps.org/databases/lmsd/LMGP06010411 | https://lipidmaps.org/databases/lmsd/LMGP06010464 | https://lipidmaps.org/databases/lmsd/LMGP06010567 | https://lipidmaps.org/databases/lmsd/LMGP06010596 | https://lipidmaps.org/databases/lmsd/LMGP06010625 | https://lipidmaps.org/databases/lmsd/LMGP06010761	https://www.swisslipids.org/#/entity/SLM:000073764 | https://www.swisslipids.org/#/entity/SLM:000058231	[PI]	[PI, GPI, GPIns, PlsIns]	MOLECULAR_SPECIES	37	[]	5	870.526	C46H79O13P	-1	15	0	ESTER	[]							-1	22	5	ESTER	[]
PI 15:0_22:6	PI 15:0_22:6	SHORTHAND	Glycerophospholipids [GP]	Glycerophosphoinositols [GP06]	GP	PI	PI	PI 37:6	PI 15:0_22:6					https://lipidmaps.org/databases/lmsd/LMGP06010128 | https://lipidmaps.org/databases/lmsd/LMGP06010239 | https://lipidmaps.org/databases/lmsd/LMGP06010268 | https://lipidmaps.org/databases/lmsd/LMGP06010597 | https://lipidmaps.org/databases/lmsd/LMGP06010626 | https://lipidmaps.org/databases/lmsd/LMGP06010790	https://www.swisslipids.org/#/entity/SLM:000073765 | https://www.swisslipids.org/#/entity/SLM:000058232	[PI]	[PI, GPI, GPIns, PlsIns]	MOLECULAR_SPECIES	37	[]	6	868.51	C46H77O13P	-1	15	0	ESTER	[]							-1	22	6	ESTER	[]
PI 16:0_16:1	PI 16:0_16:1	SHORTHAND	Glycerophospholipids [GP]	Glycerophosphoinositols [GP06]	GP	PI	PI	PI 32:1	PI 16:0_16:1					https://lipidmaps.org/databases/lmsd/LMGP06010027 | https://lipidmaps.org/databases/lmsd/LMGP06010050 | https://lipidmaps.org/databases/lmsd/LMGP06010087 | https://lipidmaps.org/databases/lmsd/LMGP06010111 | https://lipidmaps.org/databases/lmsd/LMGP06010137 | https://lipidmaps.org/databases/lmsd/LMGP06010175 | https://lipidmaps.org/databases/lmsd/LMGP06010196 | https://lipidmaps.org/databases/lmsd/LMGP06010220 | https://lipidmaps.org/databases/lmsd/LMGP06010277 | https://lipidmaps.org/databases/lmsd/LMGP06010449 | https://lipidmaps.org/databases/lmsd/LMGP06010496 | https://lipidmaps.org/databases/lmsd/LMGP06010852 | https://lipidmaps.org/databases/lmsd/LMGP06010881 | https://lipidmaps.org/databases/lmsd/LMGP06010960	https://www.swisslipids.org/#/entity/SLM:000073797 | https://www.swisslipids.org/#/entity/SLM:000058190	[PI]	[PI, GPI, GPIns, PlsIns]	MOLECULAR_SPECIES	32	[]	1	808.51	C41H77O13P	-1	16	0	ESTER	[]							-1	16	1	ESTER	[]
PI 16:0_17:0	PI 16:0_17:0	SHORTHAND	Glycerophospholipids [GP]	Glycerophosphoinositols [GP06]	GP	PI	PI	PI 33:0	PI 16:0_17:0					https://lipidmaps.org/databases/lmsd/LMGP06010032 | https://lipidmaps.org/databases/lmsd/LMGP06010068 | https://lipidmaps.org/databases/lmsd/LMGP06010197 | https://lipidmaps.org/databases/lmsd/LMGP06010278 | https://lipidmaps.org/databases/lmsd/LMGP06010824 | https://lipidmaps.org/databases/lmsd/LMGP06010835 | https://lipidmaps.org/databases/lmsd/LMGP06010840 | https://lipidmaps.org/databases/lmsd/LMGP06010880 | https://lipidmaps.org/databases/lmsd/LMGP06010886 | https://lipidmaps.org/databases/lmsd/LMGP06010905	https://www.swisslipids.org/#/entity/SLM:000073799 | https://www.swisslipids.org/#/entity/SLM:000058196	[PI]	[PI, GPI, GPIns, PlsIns]	MOLECULAR_SPECIES	33	[]	0	824.542	C42H81O13P	-1	16	0	ESTER	[]							-1	17	0	ESTER	[]
PI 16:0_18:1	PI 16:0_18:1	SHORTHAND	Glycerophospholipids [GP]	Glycerophosphoinositols [GP06]	GP	PI	PI	PI 34:1	PI 16:0_18:1					https://lipidmaps.org/databases/lmsd/LMGP06010001 | https://lipidmaps.org/databases/lmsd/LMGP06010033 | https://lipidmaps.org/databases/lmsd/LMGP06010070 | https://lipidmaps.org/databases/lmsd/LMGP06010095 | https://lipidmaps.org/databases/lmsd/LMGP06010117 | https://lipidmaps.org/databases/lmsd/LMGP06010146 | https://lipidmaps.org/databases/lmsd/LMGP06010179 | https://lipidmaps.org/databases/lmsd/LMGP06010199 | https://lipidmaps.org/databases/lmsd/LMGP06010224 | https://lipidmaps.org/databases/lmsd/LMGP06010425 | https://lipidmaps.org/databases/lmsd/LMGP06010452 | https://lipidmaps.org/databases/lmsd/LMGP06010479 | https://lipidmaps.org/databases/lmsd/LMGP06010498 | https://lipidmaps.org/databases/lmsd/LMGP06010694 | https://lipidmaps.org/databases/lmsd/LMGP06010857 | https://lipidmaps.org/databases/lmsd/LMGP06010933	https://www.swisslipids.org/#/entity/SLM:000073801 | https://www.swisslipids.org/#/entity/SLM:000058204	[PI]	[PI, GPI, GPIns, PlsIns]	MOLECULAR_SPECIES	34	[]	1	836.542	C43H81O13P	-1	16	0	ESTER	[]							-1	18	1	ESTER	[]
PI 16:0_20:1	PI 16:0_20:1	SHORTHAND	Glycerophospholipids [GP]	Glycerophosphoinositols [GP06]	GP	PI	PI	PI 36:1	PI 16:0_20:1					https://lipidmaps.org/databases/lmsd/LMGP06010074 | https://lipidmaps.org/databases/lmsd/LMGP06010102 | https://lipidmaps.org/databases/lmsd/LMGP06010154 | https://lipidmaps.org/databases/lmsd/LMGP06010184 | https://lipidmaps.org/databases/lmsd/LMGP06010206 | https://lipidmaps.org/databases/lmsd/LMGP06010232 | https://lipidmaps.org/databases/lmsd/LMGP06010428 | https://lipidmaps.org/databases/lmsd/LMGP06010456 | https://lipidmaps.org/databases/lmsd/LMGP06010482 | https://lipidmaps.org/databases/lmsd/LMGP06010502 | https://lipidmaps.org/databases/lmsd/LMGP06010648 | https://lipidmaps.org/databases/lmsd/LMGP06010671 | https://lipidmaps.org/databases/lmsd/LMGP06010696 | https://lipidmaps.org/databases/lmsd/LMGP06010932 | https://lipidmaps.org/databases/lmsd/LMGP06010941 | https://lipidmaps.org/databases/lmsd/LMGP06010957	https://www.swisslipids.org/#/entity/SLM:000073807 | https://www.swisslipids.org/#/entity/SLM:000058218	[PI]	[PI, GPI, GPIns, PlsIns]	MOLECULAR_SPECIES	36	[]	1	864.573	C45H85O13P	-1	16	0	ESTER	[]							-1	20	1	ESTER	[]
PI 16:0_20:2	PI 16:0_20:2	SHORTHAND	Glycerophospholipids [GP]	Glycerophosphoinositols [GP06]	GP	PI	PI	PI 36:2	PI 16:0_20:2					https://lipidmaps.org/databases/lmsd/LMGP06010075 | https://lipidmaps.org/databases/lmsd/LMGP06010103 | https://lipidmaps.org/databases/lmsd/LMGP06010165 | https://lipidmaps.org/databases/lmsd/LMGP06010185 | https://lipidmaps.org/databases/lmsd/LMGP06010233 | https://lipidmaps.org/databases/lmsd/LMGP06010262 | https://lipidmaps.org/databases/lmsd/LMGP06010429 | https://lipidmaps.org/databases/lmsd/LMGP06010457 | https://lipidmaps.org/databases/lmsd/LMGP06010503 | https://lipidmaps.org/databases/lmsd/LMGP06010532 | https://lipidmaps.org/databases/lmsd/LMGP06010697 | https://lipidmaps.org/databases/lmsd/LMGP06010727 | https://lipidmaps.org/databases/lmsd/LMGP06010846 | https://lipidmaps.org/databases/lmsd/LMGP06010956 | https://lipidmaps.org/databases/lmsd/LMGP06010966	https://www.swisslipids.org/#/entity/SLM:000073808 | https://www.swisslipids.org/#/entity/SLM:000058219	[PI]	[PI, GPI, GPIns, PlsIns]	MOLECULAR_SPECIES	36	[]	2	862.557	C45H83O13P	-1	16	0	ESTER	[]							-1	20	2	ESTER	[]
PI 16:0_20:3	PI 16:0_20:3	SHORTHAND	Glycerophospholipids [GP]	Glycerophosphoinositols [GP06]	GP	PI	PI	PI 36:3	PI 16:0_20:3					https://lipidmaps.org/databases/lmsd/LMGP06010104 | https://lipidmaps.org/databases/lmsd/LMGP06010186 | https://lipidmaps.org/databases/lmsd/LMGP06010263 | https://lipidmaps.org/databases/lmsd/LMGP06010283 | https://lipidmaps.org/databases/lmsd/LMGP06010284 | https://lipidmaps.org/databases/lmsd/LMGP06010318 | https://lipidmaps.org/databases/lmsd/LMGP06010345 | https://lipidmaps.org/databases/lmsd/LMGP06010375 | https://lipidmaps.org/databases/lmsd/LMGP06010458 | https://lipidmaps.org/databases/lmsd/LMGP06010533 | https://lipidmaps.org/databases/lmsd/LMGP06010563 | https://lipidmaps.org/databases/lmsd/LMGP06010728 | https://lipidmaps.org/databases/lmsd/LMGP06010875 | https://lipidmaps.org/databases/lmsd/LMGP06010931	https://www.swisslipids.org/#/entity/SLM:000073809 | https://www.swisslipids.org/#/entity/SLM:000058220	[PI]	[PI, GPI, GPIns, PlsIns]	MOLECULAR_SPECIES	36	[]	3	860.542	C45H81O13P	-1	16	0	ESTER	[]							-1	20	3	ESTER	[]
PI 16:0_20:4	PI 16:0_20:4	SHORTHAND	Glycerophospholipids [GP]	Glycerophosphoinositols [GP06]	GP	PI	PI	PI 36:4	PI 16:0_20:4					https://lipidmaps.org/databases/lmsd/LMGP06010076 | https://lipidmaps.org/databases/lmsd/LMGP06010187 | https://lipidmaps.org/databases/lmsd/LMGP06010298 | https://lipidmaps.org/databases/lmsd/LMGP06010346 | https://lipidmaps.org/databases/lmsd/LMGP06010404 | https://lipidmaps.org/databases/lmsd/LMGP06010564 | https://lipidmaps.org/databases/lmsd/LMGP06010758 | https://lipidmaps.org/databases/lmsd/LMGP06010828 | https://lipidmaps.org/databases/lmsd/LMGP06010843 | https://lipidmaps.org/databases/lmsd/LMGP06010850 | https://lipidmaps.org/databases/lmsd/LMGP06010856 | https://lipidmaps.org/databases/lmsd/LMGP06010927 | https://lipidmaps.org/databases/lmsd/LMGP06010958	https://www.swisslipids.org/#/entity/SLM:000073810 | https://www.swisslipids.org/#/entity/SLM:000058221	[PI]	[PI, GPI, GPIns, PlsIns]	MOLECULAR_SPECIES	36	[]	4	858.526	C45H79O13P	-1	16	0	ESTER	[]							-1	20	4	ESTER	[]
PI 16:0_22:4	PI 16:0_22:4	SHORTHAND	Glycerophospholipids [GP]	Glycerophosphoinositols [GP06]	GP	PI	PI	PI 38:4	PI 16:0_22:4					https://lipidmaps.org/databases/lmsd/LMGP06010010 | https://lipidmaps.org/databases/lmsd/LMGP06010303 | https://lipidmaps.org/databases/lmsd/LMGP06010326 | https://lipidmaps.org/databases/lmsd/LMGP06010354 | https://lipidmaps.org/databases/lmsd/LMGP06010382 | https://lipidmaps.org/databases/lmsd/LMGP06010412 | https://lipidmaps.org/databases/lmsd/LMGP06010510 | https://lipidmaps.org/databases/lmsd/LMGP06010511 | https://lipidmaps.org/databases/lmsd/LMGP06010539 | https://lipidmaps.org/databases/lmsd/LMGP06010569 | https://lipidmaps.org/databases/lmsd/LMGP06010598 | https://lipidmaps.org/databases/lmsd/LMGP06010762 | https://lipidmaps.org/databases/lmsd/LMGP06010921 | https://lipidmaps.org/databases/lmsd/LMGP06010939	https://www.swisslipids.org/#/entity/SLM:000073817 | https://www.swisslipids.org/#/entity/SLM:000058237	[PI]	[PI, GPI, GPIns, PlsIns]	MOLECULAR_SPECIES	38	[]	4	886.557	C47H83O13P	-1	16	0	ESTER	[]							-1	22	4	ESTER	[]
PI 16:0_22:6	PI 16:0_22:6	SHORTHAND	Glycerophospholipids [GP]	Glycerophosphoinositols [GP06]	GP	PI	PI	PI 38:6	PI 16:0_22:6					https://lipidmaps.org/databases/lmsd/LMGP06010011 | https://lipidmaps.org/databases/lmsd/LMGP06010356 | https://lipidmaps.org/databases/lmsd/LMGP06010384 | https://lipidmaps.org/databases/lmsd/LMGP06010414 | https://lipidmaps.org/databases/lmsd/LMGP06010542 | https://lipidmaps.org/databases/lmsd/LMGP06010571 | https://lipidmaps.org/databases/lmsd/LMGP06010572 | https://lipidmaps.org/databases/lmsd/LMGP06010600 | https://lipidmaps.org/databases/lmsd/LMGP06010815 | https://lipidmaps.org/databases/lmsd/LMGP06010826 | https://lipidmaps.org/databases/lmsd/LMGP06010845 | https://lipidmaps.org/databases/lmsd/LMGP06010848	https://www.swisslipids.org/#/entity/SLM:000073819 | https://www.swisslipids.org/#/entity/SLM:000058239	[PI]	[PI, GPI, GPIns, PlsIns]	MOLECULAR_SPECIES	38	[]	6	882.526	C47H79O13P	-1	16	0	ESTER	[]							-1	22	6	ESTER	[]
PI 16:1_16:1	PI 16:1_16:1	SHORTHAND	Glycerophospholipids [GP]	Glycerophosphoinositols [GP06]	GP	PI	PI	PI 32:2	PI 16:1_16:1					https://lipidmaps.org/databases/lmsd/LMGP06010028 | https://lipidmaps.org/databases/lmsd/LMGP06010088 | https://lipidmaps.org/databases/lmsd/LMGP06010112 | https://lipidmaps.org/databases/lmsd/LMGP06010138 | https://lipidmaps.org/databases/lmsd/LMGP06010221 | https://lipidmaps.org/databases/lmsd/LMGP06010250 | https://lipidmaps.org/databases/lmsd/LMGP06010292 | https://lipidmaps.org/databases/lmsd/LMGP06010310 | https://lipidmaps.org/databases/lmsd/LMGP06010526 | https://lipidmaps.org/databases/lmsd/LMGP06010899 | https://lipidmaps.org/databases/lmsd/LMGP06010938	https://www.swisslipids.org/#/entity/SLM:000073850 | https://www.swisslipids.org/#/entity/SLM:000058191	[PI]	[PI, GPI, GPIns, PlsIns]	MOLECULAR_SPECIES	32	[]	2	806.495	C41H75O13P	-1	16	1	ESTER	[]							-1	16	1	ESTER	[]
PI 16:1_20:4	PI 16:1_20:4	SHORTHAND	Glycerophospholipids [GP]	Glycerophosphoinositols [GP06]	GP	PI	PI	PI 36:5	PI 16:1_20:4					https://lipidmaps.org/databases/lmsd/LMGP06010105 | https://lipidmaps.org/databases/lmsd/LMGP06010299 | https://lipidmaps.org/databases/lmsd/LMGP06010319 | https://lipidmaps.org/databases/lmsd/LMGP06010320 | https://lipidmaps.org/databases/lmsd/LMGP06010347 | https://lipidmaps.org/databases/lmsd/LMGP06010376 | https://lipidmaps.org/databases/lmsd/LMGP06010405 | https://lipidmaps.org/databases/lmsd/LMGP06010594 | https://lipidmaps.org/databases/lmsd/LMGP06010623 | https://lipidmaps.org/databases/lmsd/LMGP06010759 | https://lipidmaps.org/databases/lmsd/LMGP06010870 | https://lipidmaps.org/databases/lmsd/LMGP06010874	https://www.swisslipids.org/#/entity/SLM:000073863 | https://www.swisslipids.org/#/entity/SLM:000058222	[PI]	[PI, GPI, GPIns, PlsIns]	MOLECULAR_SPECIES	36	[]	5	856.51	C45H77O13P	-1	16	1	ESTER	[]							-1	20	4	ESTER	[]
PI 16:1_22:4	PI 16:1_22:4	SHORTHAND	Glycerophospholipids [GP]	Glycerophosphoinositols [GP06]	GP	PI	PI	PI 38:5	PI 16:1_22:4					https://lipidmaps.org/databases/lmsd/LMGP06010193 | https://lipidmaps.org/databases/lmsd/LMGP06010327 | https://lipidmaps.org/databases/lmsd/LMGP06010355 | https://lipidmaps.org/databases/lmsd/LMGP06010383 | https://lipidmaps.org/databases/lmsd/LMGP06010413 | https://lipidmaps.org/databases/lmsd/LMGP06010512 | https://lipidmaps.org/databases/lmsd/LMGP06010540 | https://lipidmaps.org/databases/lmsd/LMGP06010541 | https://lipidmaps.org/databases/lmsd/LMGP06010570 | https://lipidmaps.org/databases/lmsd/LMGP06010599 | https://lipidmaps.org/databases/lmsd/LMGP06010628 | https://lipidmaps.org/databases/lmsd/LMGP06010763 | https://lipidmaps.org/databases/lmsd/LMGP06010849 | https://lipidmaps.org/databases/lmsd/LMGP06010854	https://www.swisslipids.org/#/entity/SLM:000073870 | https://www.swisslipids.org/#/entity/SLM:000058238	[PI]	[PI, GPI, GPIns, PlsIns]	MOLECULAR_SPECIES	38	[]	5	884.542	C47H81O13P	-1	16	1	ESTER	[]							-1	22	4	ESTER	[]
PI 16:1_22:5	PI 16:1_22:5	SHORTHAND	Glycerophospholipids [GP]	Glycerophosphoinositols [GP06]	GP	PI	PI	PI 38:6	PI 16:1_22:5					https://lipidmaps.org/databases/lmsd/LMGP06010011 | https://lipidmaps.org/databases/lmsd/LMGP06010356 | https://lipidmaps.org/databases/lmsd/LMGP06010384 | https://lipidmaps.org/databases/lmsd/LMGP06010414 | https://lipidmaps.org/databases/lmsd/LMGP06010542 | https://lipidmaps.org/databases/lmsd/LMGP06010571 | https://lipidmaps.org/databases/lmsd/LMGP06010572 | https://lipidmaps.org/databases/lmsd/LMGP06010600 | https://lipidmaps.org/databases/lmsd/LMGP06010815 | https://lipidmaps.org/databases/lmsd/LMGP06010826 | https://lipidmaps.org/databases/lmsd/LMGP06010845 | https://lipidmaps.org/databases/lmsd/LMGP06010848	https://www.swisslipids.org/#/entity/SLM:000073871 | https://www.swisslipids.org/#/entity/SLM:000058239	[PI]	[PI, GPI, GPIns, PlsIns]	MOLECULAR_SPECIES	38	[]	6	882.526	C47H79O13P	-1	16	1	ESTER	[]							-1	22	5	ESTER	[]
PI 16:1_22:6	PI 16:1_22:6	SHORTHAND	Glycerophospholipids [GP]	Glycerophosphoinositols [GP06]	GP	PI	PI	PI 38:7	PI 16:1_22:6					https://lipidmaps.org/databases/lmsd/LMGP06010328 | https://lipidmaps.org/databases/lmsd/LMGP06010357 | https://lipidmaps.org/databases/lmsd/LMGP06010385 | https://lipidmaps.org/databases/lmsd/LMGP06010415 | https://lipidmaps.org/databases/lmsd/LMGP06010573 | https://lipidmaps.org/databases/lmsd/LMGP06010601 | https://lipidmaps.org/databases/lmsd/LMGP06010602 | https://lipidmaps.org/databases/lmsd/LMGP06010629 | https://lipidmaps.org/databases/lmsd/LMGP06010792 | https://lipidmaps.org/databases/lmsd/LMGP06010869	https://www.swisslipids.org/#/entity/SLM:000073872 | https://www.swisslipids.org/#/entity/SLM:000058240	[PI]	[PI, GPI, GPIns, PlsIns]	MOLECULAR_SPECIES	38	[]	7	880.51	C47H77O13P	-1	16	1	ESTER	[]							-1	22	6	ESTER	[]
PI 17:0_18:0	PI 17:0_18:0	SHORTHAND	Glycerophospholipids [GP]	Glycerophosphoinositols [GP06]	GP	PI	PI	PI 35:0	PI 17:0_18:0					https://lipidmaps.org/databases/lmsd/LMGP06010056 | https://lipidmaps.org/databases/lmsd/LMGP06010073 | https://lipidmaps.org/databases/lmsd/LMGP06010118 | https://lipidmaps.org/databases/lmsd/LMGP06010280 | https://lipidmaps.org/databases/lmsd/LMGP06010480 | https://lipidmaps.org/databases/lmsd/LMGP06010818 | https://lipidmaps.org/databases/lmsd/LMGP06010822 | https://lipidmaps.org/databases/lmsd/LMGP06010865 | https://lipidmaps.org/databases/lmsd/LMGP06010925 | https://lipidmaps.org/databases/lmsd/LMGP06010943	https://www.swisslipids.org/#/entity/SLM:000073956 | https://www.swisslipids.org/#/entity/SLM:000058210	[PI]	[PI, GPI, GPIns, PlsIns]	MOLECULAR_SPECIES	35	[]	0	852.573	C44H85O13P	-1	17	0	ESTER	[]							-1	18	0	ESTER	[]
PI 17:0_18:1	PI 17:0_18:1	SHORTHAND	Glycerophospholipids [GP]	Glycerophosphoinositols [GP06]	GP	PI	PI	PI 35:1	PI 17:0_18:1					https://lipidmaps.org/databases/lmsd/LMGP06010057 | https://lipidmaps.org/databases/lmsd/LMGP06010101 | https://lipidmaps.org/databases/lmsd/LMGP06010119 | https://lipidmaps.org/databases/lmsd/LMGP06010148 | https://lipidmaps.org/databases/lmsd/LMGP06010164 | https://lipidmaps.org/databases/lmsd/LMGP06010182 | https://lipidmaps.org/databases/lmsd/LMGP06010226 | https://lipidmaps.org/databases/lmsd/LMGP06010281 | https://lipidmaps.org/databases/lmsd/LMGP06010295 | https://lipidmaps.org/databases/lmsd/LMGP06010426 | https://lipidmaps.org/databases/lmsd/LMGP06010454 | https://lipidmaps.org/databases/lmsd/LMGP06010481 | https://lipidmaps.org/databases/lmsd/LMGP06010500 | https://lipidmaps.org/databases/lmsd/LMGP06010646 | https://lipidmaps.org/databases/lmsd/LMGP06010695 | https://lipidmaps.org/databases/lmsd/LMGP06010864	https://www.swisslipids.org/#/entity/SLM:000073957 | https://www.swisslipids.org/#/entity/SLM:000058211	[PI]	[PI, GPI, GPIns, PlsIns]	MOLECULAR_SPECIES	35	[]	1	850.557	C44H83O13P	-1	17	0	ESTER	[]							-1	18	1	ESTER	[]
PI 17:0_18:3	PI 17:0_18:3	SHORTHAND	Glycerophospholipids [GP]	Glycerophosphoinositols [GP06]	GP	PI	PI	PI 35:3	PI 17:0_18:3					https://lipidmaps.org/databases/lmsd/LMGP06010121 | https://lipidmaps.org/databases/lmsd/LMGP06010150 | https://lipidmaps.org/databases/lmsd/LMGP06010202 | https://lipidmaps.org/databases/lmsd/LMGP06010203 | https://lipidmaps.org/databases/lmsd/LMGP06010228 | https://lipidmaps.org/databases/lmsd/LMGP06010257 | https://lipidmaps.org/databases/lmsd/LMGP06010297 | https://lipidmaps.org/databases/lmsd/LMGP06010316 | https://lipidmaps.org/databases/lmsd/LMGP06010342 | https://lipidmaps.org/databases/lmsd/LMGP06010372 | https://lipidmaps.org/databases/lmsd/LMGP06010531 | https://lipidmaps.org/databases/lmsd/LMGP06010561	https://www.swisslipids.org/#/entity/SLM:000073959 | https://www.swisslipids.org/#/entity/SLM:000058213	[PI]	[PI, GPI, GPIns, PlsIns]	MOLECULAR_SPECIES	35	[]	3	846.526	C44H79O13P	-1	17	0	ESTER	[]							-1	18	3	ESTER	[]
PI 17:0_20:0	PI 17:0_20:0	SHORTHAND	Glycerophospholipids [GP]	Glycerophosphoinositols [GP06]	GP	PI	PI	PI 37:0	PI 17:0_20:0					https://lipidmaps.org/databases/lmsd/LMGP06010124 | https://lipidmaps.org/databases/lmsd/LMGP06010166 | https://lipidmaps.org/databases/lmsd/LMGP06010285 | https://lipidmaps.org/databases/lmsd/LMGP06010483 | https://lipidmaps.org/databases/lmsd/LMGP06010649 | https://lipidmaps.org/databases/lmsd/LMGP06010672 | https://lipidmaps.org/databases/lmsd/LMGP06010838 | https://lipidmaps.org/databases/lmsd/LMGP06010937	https://www.swisslipids.org/#/entity/SLM:000073962 | https://www.swisslipids.org/#/entity/SLM:000058226	[PI]	[PI, GPI, GPIns, PlsIns]	MOLECULAR_SPECIES	37	[]	0	880.604	C46H89O13P	-1	17	0	ESTER	[]							-1	20	0	ESTER	[]
PI 17:0_20:1	PI 17:0_20:1	SHORTHAND	Glycerophospholipids [GP]	Glycerophosphoinositols [GP06]	GP	PI	PI	PI 37:1	PI 17:0_20:1					https://lipidmaps.org/databases/lmsd/LMGP06010125 | https://lipidmaps.org/databases/lmsd/LMGP06010155 | https://lipidmaps.org/databases/lmsd/LMGP06010189 | https://lipidmaps.org/databases/lmsd/LMGP06010207 | https://lipidmaps.org/databases/lmsd/LMGP06010234 | https://lipidmaps.org/databases/lmsd/LMGP06010286 | https://lipidmaps.org/databases/lmsd/LMGP06010300 | https://lipidmaps.org/databases/lmsd/LMGP06010430 | https://lipidmaps.org/databases/lmsd/LMGP06010459 | https://lipidmaps.org/databases/lmsd/LMGP06010484 | https://lipidmaps.org/databases/lmsd/LMGP06010504 | https://lipidmaps.org/databases/lmsd/LMGP06010650 | https://lipidmaps.org/databases/lmsd/LMGP06010673 | https://lipidmaps.org/databases/lmsd/LMGP06010698	https://www.swisslipids.org/#/entity/SLM:000073963 | https://www.swisslipids.org/#/entity/SLM:000058227	[PI]	[PI, GPI, GPIns, PlsIns]	MOLECULAR_SPECIES	37	[]	1	878.588	C46H87O13P	-1	17	0	ESTER	[]							-1	20	1	ESTER	[]
PI 17:0_20:2	PI 17:0_20:2	SHORTHAND	Glycerophospholipids [GP]	Glycerophosphoinositols [GP06]	GP	PI	PI	PI 37:2	PI 17:0_20:2					https://lipidmaps.org/databases/lmsd/LMGP06010126 | https://lipidmaps.org/databases/lmsd/LMGP06010156 | https://lipidmaps.org/databases/lmsd/LMGP06010208 | https://lipidmaps.org/databases/lmsd/LMGP06010235 | https://lipidmaps.org/databases/lmsd/LMGP06010264 | https://lipidmaps.org/databases/lmsd/LMGP06010301 | https://lipidmaps.org/databases/lmsd/LMGP06010322 | https://lipidmaps.org/databases/lmsd/LMGP06010431 | https://lipidmaps.org/databases/lmsd/LMGP06010460 | https://lipidmaps.org/databases/lmsd/LMGP06010485 | https://lipidmaps.org/databases/lmsd/LMGP06010505 | https://lipidmaps.org/databases/lmsd/LMGP06010534 | https://lipidmaps.org/databases/lmsd/LMGP06010699 | https://lipidmaps.org/databases/lmsd/LMGP06010729	https://www.swisslipids.org/#/entity/SLM:000073964 | https://www.swisslipids.org/#/entity/SLM:000058228	[PI]	[PI, GPI, GPIns, PlsIns]	MOLECULAR_SPECIES	37	[]	2	876.573	C46H85O13P	-1	17	0	ESTER	[]							-1	20	2	ESTER	[]
PI 17:0_20:3	PI 17:0_20:3	SHORTHAND	Glycerophospholipids [GP]	Glycerophosphoinositols [GP06]	GP	PI	PI	PI 37:3	PI 17:0_20:3					https://lipidmaps.org/databases/lmsd/LMGP06010157 | https://lipidmaps.org/databases/lmsd/LMGP06010209 | https://lipidmaps.org/databases/lmsd/LMGP06010236 | https://lipidmaps.org/databases/lmsd/LMGP06010265 | https://lipidmaps.org/databases/lmsd/LMGP06010323 | https://lipidmaps.org/databases/lmsd/LMGP06010351 | https://lipidmaps.org/databases/lmsd/LMGP06010379 | https://lipidmaps.org/databases/lmsd/LMGP06010432 | https://lipidmaps.org/databases/lmsd/LMGP06010433 | https://lipidmaps.org/databases/lmsd/LMGP06010461 | https://lipidmaps.org/databases/lmsd/LMGP06010506 | https://lipidmaps.org/databases/lmsd/LMGP06010535 | https://lipidmaps.org/databases/lmsd/LMGP06010565 | https://lipidmaps.org/databases/lmsd/LMGP06010730	https://www.swisslipids.org/#/entity/SLM:000073965 | https://www.swisslipids.org/#/entity/SLM:000058229	[PI]	[PI, GPI, GPIns, PlsIns]	MOLECULAR_SPECIES	37	[]	3	874.557	C46H83O13P	-1	17	0	ESTER	[]							-1	20	3	ESTER	[]
PI 17:0_20:4	PI 17:0_20:4	SHORTHAND	Glycerophospholipids [GP]	Glycerophosphoinositols [GP06]	GP	PI	PI	PI 37:4	PI 17:0_20:4					https://lipidmaps.org/databases/lmsd/LMGP06010004 | https://lipidmaps.org/databases/lmsd/LMGP06010127 | https://lipidmaps.org/databases/lmsd/LMGP06010237 | https://lipidmaps.org/databases/lmsd/LMGP06010266 | https://lipidmaps.org/databases/lmsd/LMGP06010352 | https://lipidmaps.org/databases/lmsd/LMGP06010380 | https://lipidmaps.org/databases/lmsd/LMGP06010410 | https://lipidmaps.org/databases/lmsd/LMGP06010434 | https://lipidmaps.org/databases/lmsd/LMGP06010462 | https://lipidmaps.org/databases/lmsd/LMGP06010463 | https://lipidmaps.org/databases/lmsd/LMGP06010536 | https://lipidmaps.org/databases/lmsd/LMGP06010566 | https://lipidmaps.org/databases/lmsd/LMGP06010595 | https://lipidmaps.org/databases/lmsd/LMGP06010760	https://www.swisslipids.org/#/entity/SLM:000073966 | https://www.swisslipids.org/#/entity/SLM:000058230	[PI]	[PI, GPI, GPIns, PlsIns]	MOLECULAR_SPECIES	37	[]	4	872.542	C46H81O13P	-1	17	0	ESTER	[]							-1	20	4	ESTER	[]
PI 17:0_20:5	PI 17:0_20:5	SHORTHAND	Glycerophospholipids [GP]	Glycerophosphoinositols [GP06]	GP	PI	PI	PI 37:5	PI 17:0_20:5					https://lipidmaps.org/databases/lmsd/LMGP06010158 | https://lipidmaps.org/databases/lmsd/LMGP06010210 | https://lipidmaps.org/databases/lmsd/LMGP06010238 | https://lipidmaps.org/databases/lmsd/LMGP06010267 | https://lipidmaps.org/databases/lmsd/LMGP06010411 | https://lipidmaps.org/databases/lmsd/LMGP06010464 | https://lipidmaps.org/databases/lmsd/LMGP06010567 | https://lipidmaps.org/databases/lmsd/LMGP06010596 | https://lipidmaps.org/databases/lmsd/LMGP06010625 | https://lipidmaps.org/databases/lmsd/LMGP06010761	https://www.swisslipids.org/#/entity/SLM:000073967 | https://www.swisslipids.org/#/entity/SLM:000058231	[PI]	[PI, GPI, GPIns, PlsIns]	MOLECULAR_SPECIES	37	[]	5	870.526	C46H79O13P	-1	17	0	ESTER	[]							-1	20	5	ESTER	[]
PI 17:0_22:0	PI 17:0_22:0	SHORTHAND	Glycerophospholipids [GP]	Glycerophosphoinositols [GP06]	GP	PI	PI	PI 39:0	PI 17:0_22:0					https://lipidmaps.org/databases/lmsd/LMGP06010212 | https://lipidmaps.org/databases/lmsd/LMGP06010287 | https://lipidmaps.org/databases/lmsd/LMGP06010436 | https://lipidmaps.org/databases/lmsd/LMGP06010488 | https://lipidmaps.org/databases/lmsd/LMGP06010676 | https://lipidmaps.org/databases/lmsd/LMGP06010821	https://www.swisslipids.org/#/entity/SLM:000073969 | https://www.swisslipids.org/#/entity/SLM:000058243	[PI]	[PI, GPI, GPIns, PlsIns]	MOLECULAR_SPECIES	39	[]	0	908.635	C48H93O13P	-1	17	0	ESTER	[]							-1	22	0	ESTER	[]
PI 17:0_22:1	PI 17:0_22:1	SHORTHAND	Glycerophospholipids [GP]	Glycerophosphoinositols [GP06]	GP	PI	PI	PI 39:1	PI 17:0_22:1					https://lipidmaps.org/databases/lmsd/LMGP06010213 | https://lipidmaps.org/databases/lmsd/LMGP06010241 | https://lipidmaps.org/databases/lmsd/LMGP06010304 | https://lipidmaps.org/databases/lmsd/LMGP06010437 | https://lipidmaps.org/databases/lmsd/LMGP06010467 | https://lipidmaps.org/databases/lmsd/LMGP06010489 | https://lipidmaps.org/databases/lmsd/LMGP06010513 | https://lipidmaps.org/databases/lmsd/LMGP06010654 | https://lipidmaps.org/databases/lmsd/LMGP06010677 | https://lipidmaps.org/databases/lmsd/LMGP06010702	https://www.swisslipids.org/#/entity/SLM:000073970 | https://www.swisslipids.org/#/entity/SLM:000058244	[PI]	[PI, GPI, GPIns, PlsIns]	MOLECULAR_SPECIES	39	[]	1	906.62	C48H91O13P	-1	17	0	ESTER	[]							-1	22	1	ESTER	[]
PI 17:0_22:2	PI 17:0_22:2	SHORTHAND	Glycerophospholipids [GP]	Glycerophosphoinositols [GP06]	GP	PI	PI	PI 39:2	PI 17:0_22:2					https://lipidmaps.org/databases/lmsd/LMGP06010214 | https://lipidmaps.org/databases/lmsd/LMGP06010242 | https://lipidmaps.org/databases/lmsd/LMGP06010271 | https://lipidmaps.org/databases/lmsd/LMGP06010329 | https://lipidmaps.org/databases/lmsd/LMGP06010438 | https://lipidmaps.org/databases/lmsd/LMGP06010468 | https://lipidmaps.org/databases/lmsd/LMGP06010514 | https://lipidmaps.org/databases/lmsd/LMGP06010543 | https://lipidmaps.org/databases/lmsd/LMGP06010655 | https://lipidmaps.org/databases/lmsd/LMGP06010678 | https://lipidmaps.org/databases/lmsd/LMGP06010703 | https://lipidmaps.org/databases/lmsd/LMGP06010733	https://www.swisslipids.org/#/entity/SLM:000073971 | https://www.swisslipids.org/#/entity/SLM:000058245	[PI]	[PI, GPI, GPIns, PlsIns]	MOLECULAR_SPECIES	39	[]	2	904.604	C48H89O13P	-1	17	0	ESTER	[]							-1	22	2	ESTER	[]
PI 17:0_22:4	PI 17:0_22:4	SHORTHAND	Glycerophospholipids [GP]	Glycerophosphoinositols [GP06]	GP	PI	PI	PI 39:4	PI 17:0_22:4					https://lipidmaps.org/databases/lmsd/LMGP06010215 | https://lipidmaps.org/databases/lmsd/LMGP06010273 | https://lipidmaps.org/databases/lmsd/LMGP06010418 | https://lipidmaps.org/databases/lmsd/LMGP06010440 | https://lipidmaps.org/databases/lmsd/LMGP06010470 | https://lipidmaps.org/databases/lmsd/LMGP06010575 | https://lipidmaps.org/databases/lmsd/LMGP06010604 | https://lipidmaps.org/databases/lmsd/LMGP06010658 | https://lipidmaps.org/databases/lmsd/LMGP06010735 | https://lipidmaps.org/databases/lmsd/LMGP06010764	https://www.swisslipids.org/#/entity/SLM:000073973 | https://www.swisslipids.org/#/entity/SLM:000058247	[PI]	[PI, GPI, GPIns, PlsIns]	MOLECULAR_SPECIES	39	[]	4	900.573	C48H85O13P	-1	17	0	ESTER	[]							-1	22	4	ESTER	[]
PI 17:0_22:5	PI 17:0_22:5	SHORTHAND	Glycerophospholipids [GP]	Glycerophosphoinositols [GP06]	GP	PI	PI	PI 39:5	PI 17:0_22:5					https://lipidmaps.org/databases/lmsd/LMGP06010244 | https://lipidmaps.org/databases/lmsd/LMGP06010441 | https://lipidmaps.org/databases/lmsd/LMGP06010471 | https://lipidmaps.org/databases/lmsd/LMGP06010605 | https://lipidmaps.org/databases/lmsd/LMGP06010633 | https://lipidmaps.org/databases/lmsd/LMGP06010765	https://www.swisslipids.org/#/entity/SLM:000073974 | https://www.swisslipids.org/#/entity/SLM:000058248	[PI]	[PI, GPI, GPIns, PlsIns]	MOLECULAR_SPECIES	39	[]	5	898.557	C48H83O13P	-1	17	0	ESTER	[]							-1	22	5	ESTER	[]
PI 17:0_22:6	PI 17:0_22:6	SHORTHAND	Glycerophospholipids [GP]	Glycerophosphoinositols [GP06]	GP	PI	PI	PI 39:6	PI 17:0_22:6					https://lipidmaps.org/databases/lmsd/LMGP06010274 | https://lipidmaps.org/databases/lmsd/LMGP06010472 | https://lipidmaps.org/databases/lmsd/LMGP06010634 | https://lipidmaps.org/databases/lmsd/LMGP06010766 | https://lipidmaps.org/databases/lmsd/LMGP06010793 | https://lipidmaps.org/databases/lmsd/LMGP06010863	https://www.swisslipids.org/#/entity/SLM:000073975 | https://www.swisslipids.org/#/entity/SLM:000058249	[PI]	[PI, GPI, GPIns, PlsIns]	MOLECULAR_SPECIES	39	[]	6	896.542	C48H81O13P	-1	17	0	ESTER	[]							-1	22	6	ESTER	[]
PI 18:0_18:0	PI 18:0_18:0	SHORTHAND	Glycerophospholipids [GP]	Glycerophosphoinositols [GP06]	GP	PI	PI	PI 36:0	PI 18:0_18:0					https://lipidmaps.org/databases/lmsd/LMGP06010008 | https://lipidmaps.org/databases/lmsd/LMGP06010205 | https://lipidmaps.org/databases/lmsd/LMGP06010427 | https://lipidmaps.org/databases/lmsd/LMGP06010647 | https://lipidmaps.org/databases/lmsd/LMGP06010817 | https://lipidmaps.org/databases/lmsd/LMGP06010833 | https://lipidmaps.org/databases/lmsd/LMGP06010883 | https://lipidmaps.org/databases/lmsd/LMGP06010893 | https://lipidmaps.org/databases/lmsd/LMGP06010942	https://www.swisslipids.org/#/entity/SLM:000074006 | https://www.swisslipids.org/#/entity/SLM:000058217	[PI]	[PI, GPI, GPIns, PlsIns]	MOLECULAR_SPECIES	36	[]	0	866.588	C45H87O13P	-1	18	0	ESTER	[]							-1	18	0	ESTER	[]
PI 18:0_18:1	PI 18:0_18:1	SHORTHAND	Glycerophospholipids [GP]	Glycerophosphoinositols [GP06]	GP	PI	PI	PI 36:1	PI 18:0_18:1					https://lipidmaps.org/databases/lmsd/LMGP06010074 | https://lipidmaps.org/databases/lmsd/LMGP06010102 | https://lipidmaps.org/databases/lmsd/LMGP06010154 | https://lipidmaps.org/databases/lmsd/LMGP06010184 | https://lipidmaps.org/databases/lmsd/LMGP06010206 | https://lipidmaps.org/databases/lmsd/LMGP06010232 | https://lipidmaps.org/databases/lmsd/LMGP06010428 | https://lipidmaps.org/databases/lmsd/LMGP06010456 | https://lipidmaps.org/databases/lmsd/LMGP06010482 | https://lipidmaps.org/databases/lmsd/LMGP06010502 | https://lipidmaps.org/databases/lmsd/LMGP06010648 | https://lipidmaps.org/databases/lmsd/LMGP06010671 | https://lipidmaps.org/databases/lmsd/LMGP06010696 | https://lipidmaps.org/databases/lmsd/LMGP06010932 | https://lipidmaps.org/databases/lmsd/LMGP06010941 | https://lipidmaps.org/databases/lmsd/LMGP06010957	https://www.swisslipids.org/#/entity/SLM:000074007 | https://www.swisslipids.org/#/entity/SLM:000058218	[PI]	[PI, GPI, GPIns, PlsIns]	MOLECULAR_SPECIES	36	[]	1	864.573	C45H85O13P	-1	18	0	ESTER	[]							-1	18	1	ESTER	[]
PI 18:0_18:2	PI 18:0_18:2	SHORTHAND	Glycerophospholipids [GP]	Glycerophosphoinositols [GP06]	GP	PI	PI	PI 36:2	PI 18:0_18:2					https://lipidmaps.org/databases/lmsd/LMGP06010075 | https://lipidmaps.org/databases/lmsd/LMGP06010103 | https://lipidmaps.org/databases/lmsd/LMGP06010165 | https://lipidmaps.org/databases/lmsd/LMGP06010185 | https://lipidmaps.org/databases/lmsd/LMGP06010233 | https://lipidmaps.org/databases/lmsd/LMGP06010262 | https://lipidmaps.org/databases/lmsd/LMGP06010429 | https://lipidmaps.org/databases/lmsd/LMGP06010457 | https://lipidmaps.org/databases/lmsd/LMGP06010503 | https://lipidmaps.org/databases/lmsd/LMGP06010532 | https://lipidmaps.org/databases/lmsd/LMGP06010697 | https://lipidmaps.org/databases/lmsd/LMGP06010727 | https://lipidmaps.org/databases/lmsd/LMGP06010846 | https://lipidmaps.org/databases/lmsd/LMGP06010956 | https://lipidmaps.org/databases/lmsd/LMGP06010966	https://www.swisslipids.org/#/entity/SLM:000074008 | https://www.swisslipids.org/#/entity/SLM:000058219	[PI]	[PI, GPI, GPIns, PlsIns]	MOLECULAR_SPECIES	36	[]	2	862.557	C45H83O13P	-1	18	0	ESTER	[]							-1	18	2	ESTER	[]
PI 18:0_20:1	PI 18:0_20:1	SHORTHAND	Glycerophospholipids [GP]	Glycerophosphoinositols [GP06]	GP	PI	PI	PI 38:1	PI 18:0_20:1					https://lipidmaps.org/databases/lmsd/LMGP06010167 | https://lipidmaps.org/databases/lmsd/LMGP06010190 | https://lipidmaps.org/databases/lmsd/LMGP06010240 | https://lipidmaps.org/databases/lmsd/LMGP06010435 | https://lipidmaps.org/databases/lmsd/LMGP06010465 | https://lipidmaps.org/databases/lmsd/LMGP06010507 | https://lipidmaps.org/databases/lmsd/LMGP06010652 | https://lipidmaps.org/databases/lmsd/LMGP06010675 | https://lipidmaps.org/databases/lmsd/LMGP06010700 | https://lipidmaps.org/databases/lmsd/LMGP06010923 | https://lipidmaps.org/databases/lmsd/LMGP06010930 | https://lipidmaps.org/databases/lmsd/LMGP06010935	https://www.swisslipids.org/#/entity/SLM:000074013 | https://www.swisslipids.org/#/entity/SLM:000058234	[PI]	[PI, GPI, GPIns, PlsIns]	MOLECULAR_SPECIES	38	[]	1	892.604	C47H89O13P	-1	18	0	ESTER	[]							-1	20	1	ESTER	[]
PI 18:0_20:2	PI 18:0_20:2	SHORTHAND	Glycerophospholipids [GP]	Glycerophosphoinositols [GP06]	GP	PI	PI	PI 38:2	PI 18:0_20:2					https://lipidmaps.org/databases/lmsd/LMGP06010168 | https://lipidmaps.org/databases/lmsd/LMGP06010191 | https://lipidmaps.org/databases/lmsd/LMGP06010270 | https://lipidmaps.org/databases/lmsd/LMGP06010324 | https://lipidmaps.org/databases/lmsd/LMGP06010466 | https://lipidmaps.org/databases/lmsd/LMGP06010508 | https://lipidmaps.org/databases/lmsd/LMGP06010537 | https://lipidmaps.org/databases/lmsd/LMGP06010653 | https://lipidmaps.org/databases/lmsd/LMGP06010701 | https://lipidmaps.org/databases/lmsd/LMGP06010731 | https://lipidmaps.org/databases/lmsd/LMGP06010922 | https://lipidmaps.org/databases/lmsd/LMGP06010929 | https://lipidmaps.org/databases/lmsd/LMGP06010934	https://www.swisslipids.org/#/entity/SLM:000074014 | https://www.swisslipids.org/#/entity/SLM:000058235	[PI]	[PI, GPI, GPIns, PlsIns]	MOLECULAR_SPECIES	38	[]	2	890.588	C47H87O13P	-1	18	0	ESTER	[]							-1	20	2	ESTER	[]
PI 18:0_20:3	PI 18:0_20:3	SHORTHAND	Glycerophospholipids [GP]	Glycerophosphoinositols [GP06]	GP	PI	PI	PI 38:3	PI 18:0_20:3					https://lipidmaps.org/databases/lmsd/LMGP06010192 | https://lipidmaps.org/databases/lmsd/LMGP06010302 | https://lipidmaps.org/databases/lmsd/LMGP06010325 | https://lipidmaps.org/databases/lmsd/LMGP06010353 | https://lipidmaps.org/databases/lmsd/LMGP06010381 | https://lipidmaps.org/databases/lmsd/LMGP06010486 | https://lipidmaps.org/databases/lmsd/LMGP06010487 | https://lipidmaps.org/databases/lmsd/LMGP06010509 | https://lipidmaps.org/databases/lmsd/LMGP06010538 | https://lipidmaps.org/databases/lmsd/LMGP06010568 | https://lipidmaps.org/databases/lmsd/LMGP06010732 | https://lipidmaps.org/databases/lmsd/LMGP06010855	https://www.swisslipids.org/#/entity/SLM:000074015 | https://www.swisslipids.org/#/entity/SLM:000058236	[PI]	[PI, GPI, GPIns, PlsIns]	MOLECULAR_SPECIES	38	[]	3	888.573	C47H85O13P	-1	18	0	ESTER	[]							-1	20	3	ESTER	[]
PI 18:0_20:4	PI 18:0_20:4	SHORTHAND	Glycerophospholipids [GP]	Glycerophosphoinositols [GP06]	GP	PI	PI	PI 38:4	PI 18:0_20:4					https://lipidmaps.org/databases/lmsd/LMGP06010010 | https://lipidmaps.org/databases/lmsd/LMGP06010303 | https://lipidmaps.org/databases/lmsd/LMGP06010326 | https://lipidmaps.org/databases/lmsd/LMGP06010354 | https://lipidmaps.org/databases/lmsd/LMGP06010382 | https://lipidmaps.org/databases/lmsd/LMGP06010412 | https://lipidmaps.org/databases/lmsd/LMGP06010510 | https://lipidmaps.org/databases/lmsd/LMGP06010511 | https://lipidmaps.org/databases/lmsd/LMGP06010539 | https://lipidmaps.org/databases/lmsd/LMGP06010569 | https://lipidmaps.org/databases/lmsd/LMGP06010598 | https://lipidmaps.org/databases/lmsd/LMGP06010762 | https://lipidmaps.org/databases/lmsd/LMGP06010921 | https://lipidmaps.org/databases/lmsd/LMGP06010939	https://www.swisslipids.org/#/entity/SLM:000074016 | https://www.swisslipids.org/#/entity/SLM:000058237	[PI]	[PI, GPI, GPIns, PlsIns]	MOLECULAR_SPECIES	38	[]	4	886.557	C47H83O13P	-1	18	0	ESTER	[]							-1	20	4	ESTER	[]
PI 18:0_20:5	PI 18:0_20:5	SHORTHAND	Glycerophospholipids [GP]	Glycerophosphoinositols [GP06]	GP	PI	PI	PI 38:5	PI 18:0_20:5					https://lipidmaps.org/databases/lmsd/LMGP06010193 | https://lipidmaps.org/databases/lmsd/LMGP06010327 | https://lipidmaps.org/databases/lmsd/LMGP06010355 | https://lipidmaps.org/databases/lmsd/LMGP06010383 | https://lipidmaps.org/databases/lmsd/LMGP06010413 | https://lipidmaps.org/databases/lmsd/LMGP06010512 | https://lipidmaps.org/databases/lmsd/LMGP06010540 | https://lipidmaps.org/databases/lmsd/LMGP06010541 | https://lipidmaps.org/databases/lmsd/LMGP06010570 | https://lipidmaps.org/databases/lmsd/LMGP06010599 | https://lipidmaps.org/databases/lmsd/LMGP06010628 | https://lipidmaps.org/databases/lmsd/LMGP06010763 | https://lipidmaps.org/databases/lmsd/LMGP06010849 | https://lipidmaps.org/databases/lmsd/LMGP06010854	https://www.swisslipids.org/#/entity/SLM:000074017 | https://www.swisslipids.org/#/entity/SLM:000058238	[PI]	[PI, GPI, GPIns, PlsIns]	MOLECULAR_SPECIES	38	[]	5	884.542	C47H81O13P	-1	18	0	ESTER	[]							-1	20	5	ESTER	[]
PI 18:0_22:4	PI 18:0_22:4	SHORTHAND	Glycerophospholipids [GP]	Glycerophosphoinositols [GP06]	GP	PI	PI	PI 40:4	PI 18:0_22:4					https://lipidmaps.org/databases/lmsd/LMGP06010332 | https://lipidmaps.org/databases/lmsd/LMGP06010361 | https://lipidmaps.org/databases/lmsd/LMGP06010389 | https://lipidmaps.org/databases/lmsd/LMGP06010419 | https://lipidmaps.org/databases/lmsd/LMGP06010517 | https://lipidmaps.org/databases/lmsd/LMGP06010547 | https://lipidmaps.org/databases/lmsd/LMGP06010577 | https://lipidmaps.org/databases/lmsd/LMGP06010606 | https://lipidmaps.org/databases/lmsd/LMGP06010682 | https://lipidmaps.org/databases/lmsd/LMGP06010708 | https://lipidmaps.org/databases/lmsd/LMGP06010709 | https://lipidmaps.org/databases/lmsd/LMGP06010738 | https://lipidmaps.org/databases/lmsd/LMGP06010767 | https://lipidmaps.org/databases/lmsd/LMGP06010831 | https://lipidmaps.org/databases/lmsd/LMGP06010853	https://www.swisslipids.org/#/entity/SLM:000074023 | https://www.swisslipids.org/#/entity/SLM:000058255	[PI]	[PI, GPI, GPIns, PlsIns]	MOLECULAR_SPECIES	40	[]	4	914.588	C49H87O13P	-1	18	0	ESTER	[]							-1	22	4	ESTER	[]
PI 18:0_22:5	PI 18:0_22:5	SHORTHAND	Glycerophospholipids [GP]	Glycerophosphoinositols [GP06]	GP	PI	PI	PI 40:5	PI 18:0_22:5					https://lipidmaps.org/databases/lmsd/LMGP06010307 | https://lipidmaps.org/databases/lmsd/LMGP06010362 | https://lipidmaps.org/databases/lmsd/LMGP06010390 | https://lipidmaps.org/databases/lmsd/LMGP06010420 | https://lipidmaps.org/databases/lmsd/LMGP06010491 | https://lipidmaps.org/databases/lmsd/LMGP06010518 | https://lipidmaps.org/databases/lmsd/LMGP06010548 | https://lipidmaps.org/databases/lmsd/LMGP06010578 | https://lipidmaps.org/databases/lmsd/LMGP06010607 | https://lipidmaps.org/databases/lmsd/LMGP06010635 | https://lipidmaps.org/databases/lmsd/LMGP06010710 | https://lipidmaps.org/databases/lmsd/LMGP06010739 | https://lipidmaps.org/databases/lmsd/LMGP06010740 | https://lipidmaps.org/databases/lmsd/LMGP06010768	https://www.swisslipids.org/#/entity/SLM:000074024 | https://www.swisslipids.org/#/entity/SLM:000058256	[PI]	[PI, GPI, GPIns, PlsIns]	MOLECULAR_SPECIES	40	[]	5	912.573	C49H85O13P	-1	18	0	ESTER	[]							-1	22	5	ESTER	[]
PI 18:0_22:6	PI 18:0_22:6	SHORTHAND	Glycerophospholipids [GP]	Glycerophosphoinositols [GP06]	GP	PI	PI	PI 40:6	PI 18:0_22:6					https://lipidmaps.org/databases/lmsd/LMGP06010012 | https://lipidmaps.org/databases/lmsd/LMGP06010333 | https://lipidmaps.org/databases/lmsd/LMGP06010421 | https://lipidmaps.org/databases/lmsd/LMGP06010519 | https://lipidmaps.org/databases/lmsd/LMGP06010549 | https://lipidmaps.org/databases/lmsd/LMGP06010579 | https://lipidmaps.org/databases/lmsd/LMGP06010608 | https://lipidmaps.org/databases/lmsd/LMGP06010636 | https://lipidmaps.org/databases/lmsd/LMGP06010741 | https://lipidmaps.org/databases/lmsd/LMGP06010769 | https://lipidmaps.org/databases/lmsd/LMGP06010796	https://www.swisslipids.org/#/entity/SLM:000074025 | https://www.swisslipids.org/#/entity/SLM:000058257	[PI]	[PI, GPI, GPIns, PlsIns]	MOLECULAR_SPECIES	40	[]	6	910.557	C49H83O13P	-1	18	0	ESTER	[]							-1	22	6	ESTER	[]
PI 18:1_18:1	PI 18:1_18:1	SHORTHAND	Glycerophospholipids [GP]	Glycerophosphoinositols [GP06]	GP	PI	PI	PI 36:2	PI 18:1_18:1					https://lipidmaps.org/databases/lmsd/LMGP06010075 | https://lipidmaps.org/databases/lmsd/LMGP06010103 | https://lipidmaps.org/databases/lmsd/LMGP06010165 | https://lipidmaps.org/databases/lmsd/LMGP06010185 | https://lipidmaps.org/databases/lmsd/LMGP06010233 | https://lipidmaps.org/databases/lmsd/LMGP06010262 | https://lipidmaps.org/databases/lmsd/LMGP06010429 | https://lipidmaps.org/databases/lmsd/LMGP06010457 | https://lipidmaps.org/databases/lmsd/LMGP06010503 | https://lipidmaps.org/databases/lmsd/LMGP06010532 | https://lipidmaps.org/databases/lmsd/LMGP06010697 | https://lipidmaps.org/databases/lmsd/LMGP06010727 | https://lipidmaps.org/databases/lmsd/LMGP06010846 | https://lipidmaps.org/databases/lmsd/LMGP06010956 | https://lipidmaps.org/databases/lmsd/LMGP06010966	https://www.swisslipids.org/#/entity/SLM:000074056 | https://www.swisslipids.org/#/entity/SLM:000058219	[PI]	[PI, GPI, GPIns, PlsIns]	MOLECULAR_SPECIES	36	[]	2	862.557	C45H83O13P	-1	18	1	ESTER	[]							-1	18	1	ESTER	[]
PI 18:1_18:2	PI 18:1_18:2	SHORTHAND	Glycerophospholipids [GP]	Glycerophosphoinositols [GP06]	GP	PI	PI	PI 36:3	PI 18:1_18:2					https://lipidmaps.org/databases/lmsd/LMGP06010104 | https://lipidmaps.org/databases/lmsd/LMGP06010186 | https://lipidmaps.org/databases/lmsd/LMGP06010263 | https://lipidmaps.org/databases/lmsd/LMGP06010283 | https://lipidmaps.org/databases/lmsd/LMGP06010284 | https://lipidmaps.org/databases/lmsd/LMGP06010318 | https://lipidmaps.org/databases/lmsd/LMGP06010345 | https://lipidmaps.org/databases/lmsd/LMGP06010375 | https://lipidmaps.org/databases/lmsd/LMGP06010458 | https://lipidmaps.org/databases/lmsd/LMGP06010533 | https://lipidmaps.org/databases/lmsd/LMGP06010563 | https://lipidmaps.org/databases/lmsd/LMGP06010728 | https://lipidmaps.org/databases/lmsd/LMGP06010875 | https://lipidmaps.org/databases/lmsd/LMGP06010931	https://www.swisslipids.org/#/entity/SLM:000074057 | https://www.swisslipids.org/#/entity/SLM:000058220	[PI]	[PI, GPI, GPIns, PlsIns]	MOLECULAR_SPECIES	36	[]	3	860.542	C45H81O13P	-1	18	1	ESTER	[]							-1	18	2	ESTER	[]
PI 18:1_20:1	PI 18:1_20:1	SHORTHAND	Glycerophospholipids [GP]	Glycerophosphoinositols [GP06]	GP	PI	PI	PI 38:2	PI 18:1_20:1					https://lipidmaps.org/databases/lmsd/LMGP06010168 | https://lipidmaps.org/databases/lmsd/LMGP06010191 | https://lipidmaps.org/databases/lmsd/LMGP06010270 | https://lipidmaps.org/databases/lmsd/LMGP06010324 | https://lipidmaps.org/databases/lmsd/LMGP06010466 | https://lipidmaps.org/databases/lmsd/LMGP06010508 | https://lipidmaps.org/databases/lmsd/LMGP06010537 | https://lipidmaps.org/databases/lmsd/LMGP06010653 | https://lipidmaps.org/databases/lmsd/LMGP06010701 | https://lipidmaps.org/databases/lmsd/LMGP06010731 | https://lipidmaps.org/databases/lmsd/LMGP06010922 | https://lipidmaps.org/databases/lmsd/LMGP06010929 | https://lipidmaps.org/databases/lmsd/LMGP06010934	https://www.swisslipids.org/#/entity/SLM:000074062 | https://www.swisslipids.org/#/entity/SLM:000058235	[PI]	[PI, GPI, GPIns, PlsIns]	MOLECULAR_SPECIES	38	[]	2	890.588	C47H87O13P	-1	18	1	ESTER	[]							-1	20	1	ESTER	[]
PI 18:1_20:3	PI 18:1_20:3	SHORTHAND	Glycerophospholipids [GP]	Glycerophosphoinositols [GP06]	GP	PI	PI	PI 38:4	PI 18:1_20:3					https://lipidmaps.org/databases/lmsd/LMGP06010010 | https://lipidmaps.org/databases/lmsd/LMGP06010303 | https://lipidmaps.org/databases/lmsd/LMGP06010326 | https://lipidmaps.org/databases/lmsd/LMGP06010354 | https://lipidmaps.org/databases/lmsd/LMGP06010382 | https://lipidmaps.org/databases/lmsd/LMGP06010412 | https://lipidmaps.org/databases/lmsd/LMGP06010510 | https://lipidmaps.org/databases/lmsd/LMGP06010511 | https://lipidmaps.org/databases/lmsd/LMGP06010539 | https://lipidmaps.org/databases/lmsd/LMGP06010569 | https://lipidmaps.org/databases/lmsd/LMGP06010598 | https://lipidmaps.org/databases/lmsd/LMGP06010762 | https://lipidmaps.org/databases/lmsd/LMGP06010921 | https://lipidmaps.org/databases/lmsd/LMGP06010939	https://www.swisslipids.org/#/entity/SLM:000074064 | https://www.swisslipids.org/#/entity/SLM:000058237	[PI]	[PI, GPI, GPIns, PlsIns]	MOLECULAR_SPECIES	38	[]	4	886.557	C47H83O13P	-1	18	1	ESTER	[]							-1	20	3	ESTER	[]
PI 18:1_20:4	PI 18:1_20:4	SHORTHAND	Glycerophospholipids [GP]	Glycerophosphoinositols [GP06]	GP	PI	PI	PI 38:5	PI 18:1_20:4					https://lipidmaps.org/databases/lmsd/LMGP06010193 | https://lipidmaps.org/databases/lmsd/LMGP06010327 | https://lipidmaps.org/databases/lmsd/LMGP06010355 | https://lipidmaps.org/databases/lmsd/LMGP06010383 | https://lipidmaps.org/databases/lmsd/LMGP06010413 | https://lipidmaps.org/databases/lmsd/LMGP06010512 | https://lipidmaps.org/databases/lmsd/LMGP06010540 | https://lipidmaps.org/databases/lmsd/LMGP06010541 | https://lipidmaps.org/databases/lmsd/LMGP06010570 | https://lipidmaps.org/databases/lmsd/LMGP06010599 | https://lipidmaps.org/databases/lmsd/LMGP06010628 | https://lipidmaps.org/databases/lmsd/LMGP06010763 | https://lipidmaps.org/databases/lmsd/LMGP06010849 | https://lipidmaps.org/databases/lmsd/LMGP06010854	https://www.swisslipids.org/#/entity/SLM:000074065 | https://www.swisslipids.org/#/entity/SLM:000058238	[PI]	[PI, GPI, GPIns, PlsIns]	MOLECULAR_SPECIES	38	[]	5	884.542	C47H81O13P	-1	18	1	ESTER	[]							-1	20	4	ESTER	[]
PI 18:1_22:4	PI 18:1_22:4	SHORTHAND	Glycerophospholipids [GP]	Glycerophosphoinositols [GP06]	GP	PI	PI	PI 40:5	PI 18:1_22:4					https://lipidmaps.org/databases/lmsd/LMGP06010307 | https://lipidmaps.org/databases/lmsd/LMGP06010362 | https://lipidmaps.org/databases/lmsd/LMGP06010390 | https://lipidmaps.org/databases/lmsd/LMGP06010420 | https://lipidmaps.org/databases/lmsd/LMGP06010491 | https://lipidmaps.org/databases/lmsd/LMGP06010518 | https://lipidmaps.org/databases/lmsd/LMGP06010548 | https://lipidmaps.org/databases/lmsd/LMGP06010578 | https://lipidmaps.org/databases/lmsd/LMGP06010607 | https://lipidmaps.org/databases/lmsd/LMGP06010635 | https://lipidmaps.org/databases/lmsd/LMGP06010710 | https://lipidmaps.org/databases/lmsd/LMGP06010739 | https://lipidmaps.org/databases/lmsd/LMGP06010740 | https://lipidmaps.org/databases/lmsd/LMGP06010768	https://www.swisslipids.org/#/entity/SLM:000074072 | https://www.swisslipids.org/#/entity/SLM:000058256	[PI]	[PI, GPI, GPIns, PlsIns]	MOLECULAR_SPECIES	40	[]	5	912.573	C49H85O13P	-1	18	1	ESTER	[]							-1	22	4	ESTER	[]
PI 18:1_22:6	PI 18:1_22:6	SHORTHAND	Glycerophospholipids [GP]	Glycerophosphoinositols [GP06]	GP	PI	PI	PI 40:7	PI 18:1_22:6					https://lipidmaps.org/databases/lmsd/LMGP06010013 | https://lipidmaps.org/databases/lmsd/LMGP06010363 | https://lipidmaps.org/databases/lmsd/LMGP06010391 | https://lipidmaps.org/databases/lmsd/LMGP06010550 | https://lipidmaps.org/databases/lmsd/LMGP06010580 | https://lipidmaps.org/databases/lmsd/LMGP06010609 | https://lipidmaps.org/databases/lmsd/LMGP06010637 | https://lipidmaps.org/databases/lmsd/LMGP06010770 | https://lipidmaps.org/databases/lmsd/LMGP06010771 | https://lipidmaps.org/databases/lmsd/LMGP06010797	https://www.swisslipids.org/#/entity/SLM:000074074 | https://www.swisslipids.org/#/entity/SLM:000058258	[PI]	[PI, GPI, GPIns, PlsIns]	MOLECULAR_SPECIES	40	[]	7	908.542	C49H81O13P	-1	18	1	ESTER	[]							-1	22	6	ESTER	[]
PI 18:2_20:4	PI 18:2_20:4	SHORTHAND	Glycerophospholipids [GP]	Glycerophosphoinositols [GP06]	GP	PI	PI	PI 38:6	PI 18:2_20:4					https://lipidmaps.org/databases/lmsd/LMGP06010011 | https://lipidmaps.org/databases/lmsd/LMGP06010356 | https://lipidmaps.org/databases/lmsd/LMGP06010384 | https://lipidmaps.org/databases/lmsd/LMGP06010414 | https://lipidmaps.org/databases/lmsd/LMGP06010542 | https://lipidmaps.org/databases/lmsd/LMGP06010571 | https://lipidmaps.org/databases/lmsd/LMGP06010572 | https://lipidmaps.org/databases/lmsd/LMGP06010600 | https://lipidmaps.org/databases/lmsd/LMGP06010815 | https://lipidmaps.org/databases/lmsd/LMGP06010826 | https://lipidmaps.org/databases/lmsd/LMGP06010845 | https://lipidmaps.org/databases/lmsd/LMGP06010848	https://www.swisslipids.org/#/entity/SLM:000074113 | https://www.swisslipids.org/#/entity/SLM:000058239	[PI]	[PI, GPI, GPIns, PlsIns]	MOLECULAR_SPECIES	38	[]	6	882.526	C47H79O13P	-1	18	2	ESTER	[]							-1	20	4	ESTER	[]
PI 18:2_20:5	PI 18:2_20:5	SHORTHAND	Glycerophospholipids [GP]	Glycerophosphoinositols [GP06]	GP	PI	PI	PI 38:7	PI 18:2_20:5					https://lipidmaps.org/databases/lmsd/LMGP06010328 | https://lipidmaps.org/databases/lmsd/LMGP06010357 | https://lipidmaps.org/databases/lmsd/LMGP06010385 | https://lipidmaps.org/databases/lmsd/LMGP06010415 | https://lipidmaps.org/databases/lmsd/LMGP06010573 | https://lipidmaps.org/databases/lmsd/LMGP06010601 | https://lipidmaps.org/databases/lmsd/LMGP06010602 | https://lipidmaps.org/databases/lmsd/LMGP06010629 | https://lipidmaps.org/databases/lmsd/LMGP06010792 | https://lipidmaps.org/databases/lmsd/LMGP06010869	https://www.swisslipids.org/#/entity/SLM:000074114 | https://www.swisslipids.org/#/entity/SLM:000058240	[PI]	[PI, GPI, GPIns, PlsIns]	MOLECULAR_SPECIES	38	[]	7	880.51	C47H77O13P	-1	18	2	ESTER	[]							-1	20	5	ESTER	[]
PI 18:3_20:3	PI 18:3_20:3	SHORTHAND	Glycerophospholipids [GP]	Glycerophosphoinositols [GP06]	GP	PI	PI	PI 38:6	PI 18:3_20:3					https://lipidmaps.org/databases/lmsd/LMGP06010011 | https://lipidmaps.org/databases/lmsd/LMGP06010356 | https://lipidmaps.org/databases/lmsd/LMGP06010384 | https://lipidmaps.org/databases/lmsd/LMGP06010414 | https://lipidmaps.org/databases/lmsd/LMGP06010542 | https://lipidmaps.org/databases/lmsd/LMGP06010571 | https://lipidmaps.org/databases/lmsd/LMGP06010572 | https://lipidmaps.org/databases/lmsd/LMGP06010600 | https://lipidmaps.org/databases/lmsd/LMGP06010815 | https://lipidmaps.org/databases/lmsd/LMGP06010826 | https://lipidmaps.org/databases/lmsd/LMGP06010845 | https://lipidmaps.org/databases/lmsd/LMGP06010848	https://www.swisslipids.org/#/entity/SLM:000074159 | https://www.swisslipids.org/#/entity/SLM:000058239	[PI]	[PI, GPI, GPIns, PlsIns]	MOLECULAR_SPECIES	38	[]	6	882.526	C47H79O13P	-1	18	3	ESTER	[]							-1	20	3	ESTER	[]
PI 18:3_20:4	PI 18:3_20:4	SHORTHAND	Glycerophospholipids [GP]	Glycerophosphoinositols [GP06]	GP	PI	PI	PI 38:7	PI 18:3_20:4					https://lipidmaps.org/databases/lmsd/LMGP06010328 | https://lipidmaps.org/databases/lmsd/LMGP06010357 | https://lipidmaps.org/databases/lmsd/LMGP06010385 | https://lipidmaps.org/databases/lmsd/LMGP06010415 | https://lipidmaps.org/databases/lmsd/LMGP06010573 | https://lipidmaps.org/databases/lmsd/LMGP06010601 | https://lipidmaps.org/databases/lmsd/LMGP06010602 | https://lipidmaps.org/databases/lmsd/LMGP06010629 | https://lipidmaps.org/databases/lmsd/LMGP06010792 | https://lipidmaps.org/databases/lmsd/LMGP06010869	https://www.swisslipids.org/#/entity/SLM:000074160 | https://www.swisslipids.org/#/entity/SLM:000058240	[PI]	[PI, GPI, GPIns, PlsIns]	MOLECULAR_SPECIES	38	[]	7	880.51	C47H77O13P	-1	18	3	ESTER	[]							-1	20	4	ESTER	[]
PI 18:3_22:4	PI 18:3_22:4	SHORTHAND	Glycerophospholipids [GP]	Glycerophosphoinositols [GP06]	GP	PI	PI	PI 40:7	PI 18:3_22:4					https://lipidmaps.org/databases/lmsd/LMGP06010013 | https://lipidmaps.org/databases/lmsd/LMGP06010363 | https://lipidmaps.org/databases/lmsd/LMGP06010391 | https://lipidmaps.org/databases/lmsd/LMGP06010550 | https://lipidmaps.org/databases/lmsd/LMGP06010580 | https://lipidmaps.org/databases/lmsd/LMGP06010609 | https://lipidmaps.org/databases/lmsd/LMGP06010637 | https://lipidmaps.org/databases/lmsd/LMGP06010770 | https://lipidmaps.org/databases/lmsd/LMGP06010771 | https://lipidmaps.org/databases/lmsd/LMGP06010797	https://www.swisslipids.org/#/entity/SLM:000074167 | https://www.swisslipids.org/#/entity/SLM:000058258	[PI]	[PI, GPI, GPIns, PlsIns]	MOLECULAR_SPECIES	40	[]	7	908.542	C49H81O13P	-1	18	3	ESTER	[]							-1	22	4	ESTER	[]
PI 19:0_20:0	PI 19:0_20:0	SHORTHAND	Glycerophospholipids [GP]	Glycerophosphoinositols [GP06]	GP	PI	PI	PI 39:0	PI 19:0_20:0					https://lipidmaps.org/databases/lmsd/LMGP06010212 | https://lipidmaps.org/databases/lmsd/LMGP06010287 | https://lipidmaps.org/databases/lmsd/LMGP06010436 | https://lipidmaps.org/databases/lmsd/LMGP06010488 | https://lipidmaps.org/databases/lmsd/LMGP06010676 | https://lipidmaps.org/databases/lmsd/LMGP06010821	https://www.swisslipids.org/#/entity/SLM:000074247 | https://www.swisslipids.org/#/entity/SLM:000058243	[PI]	[PI, GPI, GPIns, PlsIns]	MOLECULAR_SPECIES	39	[]	0	908.635	C48H93O13P	-1	19	0	ESTER	[]							-1	20	0	ESTER	[]
PI 19:0_20:4	PI 19:0_20:4	SHORTHAND	Glycerophospholipids [GP]	Glycerophosphoinositols [GP06]	GP	PI	PI	PI 39:4	PI 19:0_20:4					https://lipidmaps.org/databases/lmsd/LMGP06010215 | https://lipidmaps.org/databases/lmsd/LMGP06010273 | https://lipidmaps.org/databases/lmsd/LMGP06010418 | https://lipidmaps.org/databases/lmsd/LMGP06010440 | https://lipidmaps.org/databases/lmsd/LMGP06010470 | https://lipidmaps.org/databases/lmsd/LMGP06010575 | https://lipidmaps.org/databases/lmsd/LMGP06010604 | https://lipidmaps.org/databases/lmsd/LMGP06010658 | https://lipidmaps.org/databases/lmsd/LMGP06010735 | https://lipidmaps.org/databases/lmsd/LMGP06010764	https://www.swisslipids.org/#/entity/SLM:000074251 | https://www.swisslipids.org/#/entity/SLM:000058247	[PI]	[PI, GPI, GPIns, PlsIns]	MOLECULAR_SPECIES	39	[]	4	900.573	C48H85O13P	-1	19	0	ESTER	[]							-1	20	4	ESTER	[]
PI 19:0_22:4	PI 19:0_22:4	SHORTHAND	Glycerophospholipids [GP]	Glycerophosphoinositols [GP06]	GP	PI	PI	PI 41:4	PI 19:0_22:4					https://lipidmaps.org/databases/lmsd/LMGP06010446 | https://lipidmaps.org/databases/lmsd/LMGP06010611 | https://lipidmaps.org/databases/lmsd/LMGP06010665 | https://lipidmaps.org/databases/lmsd/LMGP06010773	https://www.swisslipids.org/#/entity/SLM:000074258 | https://www.swisslipids.org/#/entity/SLM:000058265	[PI]	[PI, GPI, GPIns, PlsIns]	MOLECULAR_SPECIES	41	[]	4	928.604	C50H89O13P	-1	19	0	ESTER	[]							-1	22	4	ESTER	[]
PI 20:1_20:4	PI 20:1_20:4	SHORTHAND	Glycerophospholipids [GP]	Glycerophosphoinositols [GP06]	GP	PI	PI	PI 40:5	PI 20:1_20:4					https://lipidmaps.org/databases/lmsd/LMGP06010307 | https://lipidmaps.org/databases/lmsd/LMGP06010362 | https://lipidmaps.org/databases/lmsd/LMGP06010390 | https://lipidmaps.org/databases/lmsd/LMGP06010420 | https://lipidmaps.org/databases/lmsd/LMGP06010491 | https://lipidmaps.org/databases/lmsd/LMGP06010518 | https://lipidmaps.org/databases/lmsd/LMGP06010548 | https://lipidmaps.org/databases/lmsd/LMGP06010578 | https://lipidmaps.org/databases/lmsd/LMGP06010607 | https://lipidmaps.org/databases/lmsd/LMGP06010635 | https://lipidmaps.org/databases/lmsd/LMGP06010710 | https://lipidmaps.org/databases/lmsd/LMGP06010739 | https://lipidmaps.org/databases/lmsd/LMGP06010740 | https://lipidmaps.org/databases/lmsd/LMGP06010768	https://www.swisslipids.org/#/entity/SLM:000074338 | https://www.swisslipids.org/#/entity/SLM:000058256	[PI]	[PI, GPI, GPIns, PlsIns]	MOLECULAR_SPECIES	40	[]	5	912.573	C49H85O13P	-1	20	1	ESTER	[]							-1	20	4	ESTER	[]
PI 20:2_20:4	PI 20:2_20:4	SHORTHAND	Glycerophospholipids [GP]	Glycerophosphoinositols [GP06]	GP	PI	PI	PI 40:6	PI 20:2_20:4					https://lipidmaps.org/databases/lmsd/LMGP06010012 | https://lipidmaps.org/databases/lmsd/LMGP06010333 | https://lipidmaps.org/databases/lmsd/LMGP06010421 | https://lipidmaps.org/databases/lmsd/LMGP06010519 | https://lipidmaps.org/databases/lmsd/LMGP06010549 | https://lipidmaps.org/databases/lmsd/LMGP06010579 | https://lipidmaps.org/databases/lmsd/LMGP06010608 | https://lipidmaps.org/databases/lmsd/LMGP06010636 | https://lipidmaps.org/databases/lmsd/LMGP06010741 | https://lipidmaps.org/databases/lmsd/LMGP06010769 | https://lipidmaps.org/databases/lmsd/LMGP06010796	https://www.swisslipids.org/#/entity/SLM:000074380 | https://www.swisslipids.org/#/entity/SLM:000058257	[PI]	[PI, GPI, GPIns, PlsIns]	MOLECULAR_SPECIES	40	[]	6	910.557	C49H83O13P	-1	20	2	ESTER	[]							-1	20	4	ESTER	[]
PI 20:3_20:4	PI 20:3_20:4	SHORTHAND	Glycerophospholipids [GP]	Glycerophosphoinositols [GP06]	GP	PI	PI	PI 40:7	PI 20:3_20:4					https://lipidmaps.org/databases/lmsd/LMGP06010013 | https://lipidmaps.org/databases/lmsd/LMGP06010363 | https://lipidmaps.org/databases/lmsd/LMGP06010391 | https://lipidmaps.org/databases/lmsd/LMGP06010550 | https://lipidmaps.org/databases/lmsd/LMGP06010580 | https://lipidmaps.org/databases/lmsd/LMGP06010609 | https://lipidmaps.org/databases/lmsd/LMGP06010637 | https://lipidmaps.org/databases/lmsd/LMGP06010770 | https://lipidmaps.org/databases/lmsd/LMGP06010771 | https://lipidmaps.org/databases/lmsd/LMGP06010797	https://www.swisslipids.org/#/entity/SLM:000074421 | https://www.swisslipids.org/#/entity/SLM:000058258	[PI]	[PI, GPI, GPIns, PlsIns]	MOLECULAR_SPECIES	40	[]	7	908.542	C49H81O13P	-1	20	3	ESTER	[]							-1	20	4	ESTER	[]
PI 20:3_20:5	PI 20:3_20:5	SHORTHAND	Glycerophospholipids [GP]	Glycerophosphoinositols [GP06]	GP	PI	PI	PI 40:8	PI 20:3_20:5					https://lipidmaps.org/databases/lmsd/LMGP06010422 | https://lipidmaps.org/databases/lmsd/LMGP06010581 | https://lipidmaps.org/databases/lmsd/LMGP06010638 | https://lipidmaps.org/databases/lmsd/LMGP06010772 | https://lipidmaps.org/databases/lmsd/LMGP06010798 | https://lipidmaps.org/databases/lmsd/LMGP06010827 | https://lipidmaps.org/databases/lmsd/LMGP06010844	https://www.swisslipids.org/#/entity/SLM:000074422 | https://www.swisslipids.org/#/entity/SLM:000058259	[PI]	[PI, GPI, GPIns, PlsIns]	MOLECULAR_SPECIES	40	[]	8	906.526	C49H79O13P	-1	20	3	ESTER	[]							-1	20	5	ESTER	[]
PI 20:4_20:4	PI 20:4_20:4	SHORTHAND	Glycerophospholipids [GP]	Glycerophosphoinositols [GP06]	GP	PI	PI	PI 40:8	PI 20:4_20:4					https://lipidmaps.org/databases/lmsd/LMGP06010422 | https://lipidmaps.org/databases/lmsd/LMGP06010581 | https://lipidmaps.org/databases/lmsd/LMGP06010638 | https://lipidmaps.org/databases/lmsd/LMGP06010772 | https://lipidmaps.org/databases/lmsd/LMGP06010798 | https://lipidmaps.org/databases/lmsd/LMGP06010827 | https://lipidmaps.org/databases/lmsd/LMGP06010844	https://www.swisslipids.org/#/entity/SLM:000074461 | https://www.swisslipids.org/#/entity/SLM:000058259	[PI]	[PI, GPI, GPIns, PlsIns]	MOLECULAR_SPECIES	40	[]	8	906.526	C49H79O13P	-1	20	4	ESTER	[]							-1	20	4	ESTER	[]
PI 20:4_22:4	PI 20:4_22:4	SHORTHAND	Glycerophospholipids [GP]	Glycerophosphoinositols [GP06]	GP	PI	PI	PI 42:8	PI 20:4_22:4					https://lipidmaps.org/databases/lmsd/LMGP06010556 | https://lipidmaps.org/databases/lmsd/LMGP06010615 | https://lipidmaps.org/databases/lmsd/LMGP06010779 | https://lipidmaps.org/databases/lmsd/LMGP06010806	https://www.swisslipids.org/#/entity/SLM:000074468 | https://www.swisslipids.org/#/entity/SLM:000058278	[PI]	[PI, GPI, GPIns, PlsIns]	MOLECULAR_SPECIES	42	[]	8	934.557	C51H83O13P	-1	20	4	ESTER	[]							-1	22	4	ESTER	[]
PI O-18:1/20:4	PI(O-18:1/20:4)	LIPIDMAPS	Glycerophospholipids [GP]	Glycerophosphoinositols [GP06]	GP	PI	PI-O	PI O-38:5	PI O-18:1_20:4	PI O-18:1/20:4				https://lipidmaps.org/databases/lmsd/LMGP06020086 | https://lipidmaps.org/databases/lmsd/LMGP06030028 | https://lipidmaps.org/databases/lmsd/LMGP06030073 | https://lipidmaps.org/databases/lmsd/LMGP06030091	https://www.swisslipids.org/#/entity/SLM:000109149 | https://www.swisslipids.org/#/entity/SLM:000058584	[PI]	[PI, GPI, GPIns, PlsIns]	SN_POSITION	38	[]	5	870.562	C47H83O12P	1	18	1	ETHER_PLASMANYL	[]							2	20	4	ESTER	[]
PS 14:0_18:1	PS 14:0_18:1	SHORTHAND	Glycerophospholipids [GP]	Glycerophosphoserines [GP03]	GP	PS	PS	PS 32:1	PS 14:0_18:1					https://lipidmaps.org/databases/lmsd/LMGP03010059 | https://lipidmaps.org/databases/lmsd/LMGP03010082 | https://lipidmaps.org/databases/lmsd/LMGP03010119 | https://lipidmaps.org/databases/lmsd/LMGP03010143 | https://lipidmaps.org/databases/lmsd/LMGP03010169 | https://lipidmaps.org/databases/lmsd/LMGP03010207 | https://lipidmaps.org/databases/lmsd/LMGP03010228 | https://lipidmaps.org/databases/lmsd/LMGP03010252 | https://lipidmaps.org/databases/lmsd/LMGP03010309 | https://lipidmaps.org/databases/lmsd/LMGP03010481 | https://lipidmaps.org/databases/lmsd/LMGP03010528 | https://lipidmaps.org/databases/lmsd/LMGP03010882 | https://lipidmaps.org/databases/lmsd/LMGP03010909 | https://lipidmaps.org/databases/lmsd/LMGP03010977	https://www.swisslipids.org/#/entity/SLM:000077600 | https://www.swisslipids.org/#/entity/SLM:000058848	[PS]	[PS, GPS, GPSer, PlsSer]	MOLECULAR_SPECIES	32	[]	1	733.489	C38H72NO10P	-1	14	0	ESTER	[]							-1	18	1	ESTER	[]
PS 16:0_18:0	PS 16:0_18:0	SHORTHAND	Glycerophospholipids [GP]	Glycerophosphoserines [GP03]	GP	PS	PS	PS 34:0	PS 16:0_18:0					https://lipidmaps.org/databases/lmsd/LMGP03010850 | https://lipidmaps.org/databases/lmsd/LMGP03010854 | https://lipidmaps.org/databases/lmsd/LMGP03010865 | https://lipidmaps.org/databases/lmsd/LMGP03010870 | https://lipidmaps.org/databases/lmsd/LMGP03010888 | https://lipidmaps.org/databases/lmsd/LMGP03010895 | https://lipidmaps.org/databases/lmsd/LMGP03010906 | https://lipidmaps.org/databases/lmsd/LMGP03010912 | https://lipidmaps.org/databases/lmsd/LMGP03010924 | https://lipidmaps.org/databases/lmsd/LMGP03010932 | https://lipidmaps.org/databases/lmsd/LMGP03010938	https://www.swisslipids.org/#/entity/SLM:000077764 | https://www.swisslipids.org/#/entity/SLM:000058861	[PS]	[PS, GPS, GPSer, PlsSer]	MOLECULAR_SPECIES	34	[]	0	763.536	C40H78NO10P	-1	16	0	ESTER	[]							-1	18	0	ESTER	[]
PS 16:0_18:1	PS 16:0_18:1	SHORTHAND	Glycerophospholipids [GP]	Glycerophosphoserines [GP03]	GP	PS	PS	PS 34:1	PS 16:0_18:1					https://lipidmaps.org/databases/lmsd/LMGP03010007 | https://lipidmaps.org/databases/lmsd/LMGP03010024 | https://lipidmaps.org/databases/lmsd/LMGP03010065 | https://lipidmaps.org/databases/lmsd/LMGP03010102 | https://lipidmaps.org/databases/lmsd/LMGP03010127 | https://lipidmaps.org/databases/lmsd/LMGP03010149 | https://lipidmaps.org/databases/lmsd/LMGP03010178 | https://lipidmaps.org/databases/lmsd/LMGP03010211 | https://lipidmaps.org/databases/lmsd/LMGP03010231 | https://lipidmaps.org/databases/lmsd/LMGP03010256 | https://lipidmaps.org/databases/lmsd/LMGP03010457 | https://lipidmaps.org/databases/lmsd/LMGP03010484 | https://lipidmaps.org/databases/lmsd/LMGP03010511 | https://lipidmaps.org/databases/lmsd/LMGP03010530 | https://lipidmaps.org/databases/lmsd/LMGP03010725 | https://lipidmaps.org/databases/lmsd/LMGP03010887 | https://lipidmaps.org/databases/lmsd/LMGP03010959	https://www.swisslipids.org/#/entity/SLM:000077765 | https://www.swisslipids.org/#/entity/SLM:000058862	[PS]	[PS, GPS, GPSer, PlsSer]	MOLECULAR_SPECIES	34	[]	1	761.521	C40H76NO10P	-1	16	0	ESTER	[]							-1	18	1	ESTER	[]
PS 16:0_20:1	PS 16:0_20:1	SHORTHAND	Glycerophospholipids [GP]	Glycerophosphoserines [GP03]	GP	PS	PS	PS 36:1	PS 16:0_20:1					https://lipidmaps.org/databases/lmsd/LMGP03010025 | https://lipidmaps.org/databases/lmsd/LMGP03010034 | https://lipidmaps.org/databases/lmsd/LMGP03010106 | https://lipidmaps.org/databases/lmsd/LMGP03010134 | https://lipidmaps.org/databases/lmsd/LMGP03010186 | https://lipidmaps.org/databases/lmsd/LMGP03010216 | https://lipidmaps.org/databases/lmsd/LMGP03010238 | https://lipidmaps.org/databases/lmsd/LMGP03010264 | https://lipidmaps.org/databases/lmsd/LMGP03010460 | https://lipidmaps.org/databases/lmsd/LMGP03010488 | https://lipidmaps.org/databases/lmsd/LMGP03010514 | https://lipidmaps.org/databases/lmsd/LMGP03010534 | https://lipidmaps.org/databases/lmsd/LMGP03010679 | https://lipidmaps.org/databases/lmsd/LMGP03010702 | https://lipidmaps.org/databases/lmsd/LMGP03010727 | https://lipidmaps.org/databases/lmsd/LMGP03010967	https://www.swisslipids.org/#/entity/SLM:000077771 | https://www.swisslipids.org/#/entity/SLM:000058876	[PS]	[PS, GPS, GPSer, PlsSer]	MOLECULAR_SPECIES	36	[]	1	789.552	C42H80NO10P	-1	16	0	ESTER	[]							-1	20	1	ESTER	[]
PS 16:0_20:3	PS 16:0_20:3	SHORTHAND	Glycerophospholipids [GP]	Glycerophosphoserines [GP03]	GP	PS	PS	PS 36:3	PS 16:0_20:3					https://lipidmaps.org/databases/lmsd/LMGP03010136 | https://lipidmaps.org/databases/lmsd/LMGP03010218 | https://lipidmaps.org/databases/lmsd/LMGP03010295 | https://lipidmaps.org/databases/lmsd/LMGP03010315 | https://lipidmaps.org/databases/lmsd/LMGP03010316 | https://lipidmaps.org/databases/lmsd/LMGP03010350 | https://lipidmaps.org/databases/lmsd/LMGP03010377 | https://lipidmaps.org/databases/lmsd/LMGP03010407 | https://lipidmaps.org/databases/lmsd/LMGP03010490 | https://lipidmaps.org/databases/lmsd/LMGP03010565 | https://lipidmaps.org/databases/lmsd/LMGP03010595 | https://lipidmaps.org/databases/lmsd/LMGP03010759 | https://lipidmaps.org/databases/lmsd/LMGP03010903 | https://lipidmaps.org/databases/lmsd/LMGP03010958	https://www.swisslipids.org/#/entity/SLM:000077773 | https://www.swisslipids.org/#/entity/SLM:000058878	[PS]	[PS, GPS, GPSer, PlsSer]	MOLECULAR_SPECIES	36	[]	3	785.521	C42H76NO10P	-1	16	0	ESTER	[]							-1	20	3	ESTER	[]
PS 16:0_20:4	PS 16:0_20:4	SHORTHAND	Glycerophospholipids [GP]	Glycerophosphoserines [GP03]	GP	PS	PS	PS 36:4	PS 16:0_20:4					https://lipidmaps.org/databases/lmsd/LMGP03010023 | https://lipidmaps.org/databases/lmsd/LMGP03010038 | https://lipidmaps.org/databases/lmsd/LMGP03010108 | https://lipidmaps.org/databases/lmsd/LMGP03010219 | https://lipidmaps.org/databases/lmsd/LMGP03010330 | https://lipidmaps.org/databases/lmsd/LMGP03010378 | https://lipidmaps.org/databases/lmsd/LMGP03010436 | https://lipidmaps.org/databases/lmsd/LMGP03010596 | https://lipidmaps.org/databases/lmsd/LMGP03010789 | https://lipidmaps.org/databases/lmsd/LMGP03010859 | https://lipidmaps.org/databases/lmsd/LMGP03010874 | https://lipidmaps.org/databases/lmsd/LMGP03010880 | https://lipidmaps.org/databases/lmsd/LMGP03010886	https://www.swisslipids.org/#/entity/SLM:000077774 | https://www.swisslipids.org/#/entity/SLM:000058879	[PS]	[PS, GPS, GPSer, PlsSer]	MOLECULAR_SPECIES	36	[]	4	783.505	C42H74NO10P	-1	16	0	ESTER	[]							-1	20	4	ESTER	[]
PS 16:0_22:4	PS 16:0_22:4	SHORTHAND	Glycerophospholipids [GP]	Glycerophosphoserines [GP03]	GP	PS	PS	PS 38:4	PS 16:0_22:4					https://lipidmaps.org/databases/lmsd/LMGP03010039 | https://lipidmaps.org/databases/lmsd/LMGP03010335 | https://lipidmaps.org/databases/lmsd/LMGP03010358 | https://lipidmaps.org/databases/lmsd/LMGP03010386 | https://lipidmaps.org/databases/lmsd/LMGP03010414 | https://lipidmaps.org/databases/lmsd/LMGP03010444 | https://lipidmaps.org/databases/lmsd/LMGP03010542 | https://lipidmaps.org/databases/lmsd/LMGP03010543 | https://lipidmaps.org/databases/lmsd/LMGP03010571 | https://lipidmaps.org/databases/lmsd/LMGP03010601 | https://lipidmaps.org/databases/lmsd/LMGP03010630 | https://lipidmaps.org/databases/lmsd/LMGP03010793 | https://lipidmaps.org/databases/lmsd/LMGP03010949 | https://lipidmaps.org/databases/lmsd/LMGP03010965	https://www.swisslipids.org/#/entity/SLM:000077781 | https://www.swisslipids.org/#/entity/SLM:000058895	[PS]	[PS, GPS, GPSer, PlsSer]	MOLECULAR_SPECIES	38	[]	4	811.536	C44H78NO10P	-1	16	0	ESTER	[]							-1	22	4	ESTER	[]
PS 16:0_22:6	PS 16:0_22:6	SHORTHAND	Glycerophospholipids [GP]	Glycerophosphoserines [GP03]	GP	PS	PS	PS 38:6	PS 16:0_22:6					https://lipidmaps.org/databases/lmsd/LMGP03010043 | https://lipidmaps.org/databases/lmsd/LMGP03010388 | https://lipidmaps.org/databases/lmsd/LMGP03010416 | https://lipidmaps.org/databases/lmsd/LMGP03010446 | https://lipidmaps.org/databases/lmsd/LMGP03010574 | https://lipidmaps.org/databases/lmsd/LMGP03010603 | https://lipidmaps.org/databases/lmsd/LMGP03010604 | https://lipidmaps.org/databases/lmsd/LMGP03010632 | https://lipidmaps.org/databases/lmsd/LMGP03010846 | https://lipidmaps.org/databases/lmsd/LMGP03010857 | https://lipidmaps.org/databases/lmsd/LMGP03010875 | https://lipidmaps.org/databases/lmsd/LMGP03010878	https://www.swisslipids.org/#/entity/SLM:000077783 | https://www.swisslipids.org/#/entity/SLM:000058897	[PS]	[PS, GPS, GPSer, PlsSer]	MOLECULAR_SPECIES	38	[]	6	807.505	C44H74NO10P	-1	16	0	ESTER	[]							-1	22	6	ESTER	[]
PS 16:1_18:0	PS 16:1_18:0	SHORTHAND	Glycerophospholipids [GP]	Glycerophosphoserines [GP03]	GP	PS	PS	PS 34:1	PS 16:1_18:0					https://lipidmaps.org/databases/lmsd/LMGP03010007 | https://lipidmaps.org/databases/lmsd/LMGP03010024 | https://lipidmaps.org/databases/lmsd/LMGP03010065 | https://lipidmaps.org/databases/lmsd/LMGP03010102 | https://lipidmaps.org/databases/lmsd/LMGP03010127 | https://lipidmaps.org/databases/lmsd/LMGP03010149 | https://lipidmaps.org/databases/lmsd/LMGP03010178 | https://lipidmaps.org/databases/lmsd/LMGP03010211 | https://lipidmaps.org/databases/lmsd/LMGP03010231 | https://lipidmaps.org/databases/lmsd/LMGP03010256 | https://lipidmaps.org/databases/lmsd/LMGP03010457 | https://lipidmaps.org/databases/lmsd/LMGP03010484 | https://lipidmaps.org/databases/lmsd/LMGP03010511 | https://lipidmaps.org/databases/lmsd/LMGP03010530 | https://lipidmaps.org/databases/lmsd/LMGP03010725 | https://lipidmaps.org/databases/lmsd/LMGP03010887 | https://lipidmaps.org/databases/lmsd/LMGP03010959	https://www.swisslipids.org/#/entity/SLM:000077817 | https://www.swisslipids.org/#/entity/SLM:000058862	[PS]	[PS, GPS, GPSer, PlsSer]	MOLECULAR_SPECIES	34	[]	1	761.521	C40H76NO10P	-1	16	1	ESTER	[]							-1	18	0	ESTER	[]
PS 16:1_18:1	PS 16:1_18:1	SHORTHAND	Glycerophospholipids [GP]	Glycerophosphoserines [GP03]	GP	PS	PS	PS 34:2	PS 16:1_18:1					https://lipidmaps.org/databases/lmsd/LMGP03010066 | https://lipidmaps.org/databases/lmsd/LMGP03010103 | https://lipidmaps.org/databases/lmsd/LMGP03010128 | https://lipidmaps.org/databases/lmsd/LMGP03010179 | https://lipidmaps.org/databases/lmsd/LMGP03010232 | https://lipidmaps.org/databases/lmsd/LMGP03010286 | https://lipidmaps.org/databases/lmsd/LMGP03010485 | https://lipidmaps.org/databases/lmsd/LMGP03010531 | https://lipidmaps.org/databases/lmsd/LMGP03010560 | https://lipidmaps.org/databases/lmsd/LMGP03010756 | https://lipidmaps.org/databases/lmsd/LMGP03010877 | https://lipidmaps.org/databases/lmsd/LMGP03010881 | https://lipidmaps.org/databases/lmsd/LMGP03010891 | https://lipidmaps.org/databases/lmsd/LMGP03010901 | https://lipidmaps.org/databases/lmsd/LMGP03010976	https://www.swisslipids.org/#/entity/SLM:000077818 | https://www.swisslipids.org/#/entity/SLM:000058863	[PS]	[PS, GPS, GPSer, PlsSer]	MOLECULAR_SPECIES	34	[]	2	759.505	C40H74NO10P	-1	16	1	ESTER	[]							-1	18	1	ESTER	[]
PS 16:1_20:1	PS 16:1_20:1	SHORTHAND	Glycerophospholipids [GP]	Glycerophosphoserines [GP03]	GP	PS	PS	PS 36:2	PS 16:1_20:1					https://lipidmaps.org/databases/lmsd/LMGP03010030 | https://lipidmaps.org/databases/lmsd/LMGP03010031 | https://lipidmaps.org/databases/lmsd/LMGP03010107 | https://lipidmaps.org/databases/lmsd/LMGP03010135 | https://lipidmaps.org/databases/lmsd/LMGP03010197 | https://lipidmaps.org/databases/lmsd/LMGP03010217 | https://lipidmaps.org/databases/lmsd/LMGP03010265 | https://lipidmaps.org/databases/lmsd/LMGP03010294 | https://lipidmaps.org/databases/lmsd/LMGP03010461 | https://lipidmaps.org/databases/lmsd/LMGP03010489 | https://lipidmaps.org/databases/lmsd/LMGP03010535 | https://lipidmaps.org/databases/lmsd/LMGP03010564 | https://lipidmaps.org/databases/lmsd/LMGP03010728 | https://lipidmaps.org/databases/lmsd/LMGP03010758 | https://lipidmaps.org/databases/lmsd/LMGP03010876	https://www.swisslipids.org/#/entity/SLM:000077824 | https://www.swisslipids.org/#/entity/SLM:000058877	[PS]	[PS, GPS, GPSer, PlsSer]	MOLECULAR_SPECIES	36	[]	2	787.536	C42H78NO10P	-1	16	1	ESTER	[]							-1	20	1	ESTER	[]
PS 17:0_18:1	PS 17:0_18:1	SHORTHAND	Glycerophospholipids [GP]	Glycerophosphoserines [GP03]	GP	PS	PS	PS 35:1	PS 17:0_18:1					https://lipidmaps.org/databases/lmsd/LMGP03010089 | https://lipidmaps.org/databases/lmsd/LMGP03010133 | https://lipidmaps.org/databases/lmsd/LMGP03010151 | https://lipidmaps.org/databases/lmsd/LMGP03010180 | https://lipidmaps.org/databases/lmsd/LMGP03010196 | https://lipidmaps.org/databases/lmsd/LMGP03010214 | https://lipidmaps.org/databases/lmsd/LMGP03010258 | https://lipidmaps.org/databases/lmsd/LMGP03010313 | https://lipidmaps.org/databases/lmsd/LMGP03010327 | https://lipidmaps.org/databases/lmsd/LMGP03010458 | https://lipidmaps.org/databases/lmsd/LMGP03010486 | https://lipidmaps.org/databases/lmsd/LMGP03010513 | https://lipidmaps.org/databases/lmsd/LMGP03010532 | https://lipidmaps.org/databases/lmsd/LMGP03010677 | https://lipidmaps.org/databases/lmsd/LMGP03010726 | https://lipidmaps.org/databases/lmsd/LMGP03010893	https://www.swisslipids.org/#/entity/SLM:000077921 | https://www.swisslipids.org/#/entity/SLM:000058869	[PS]	[PS, GPS, GPSer, PlsSer]	MOLECULAR_SPECIES	35	[]	1	775.536	C41H78NO10P	-1	17	0	ESTER	[]							-1	18	1	ESTER	[]
PS 17:0_18:2	PS 17:0_18:2	SHORTHAND	Glycerophospholipids [GP]	Glycerophosphoserines [GP03]	GP	PS	PS	PS 35:2	PS 17:0_18:2					https://lipidmaps.org/databases/lmsd/LMGP03010090 | https://lipidmaps.org/databases/lmsd/LMGP03010152 | https://lipidmaps.org/databases/lmsd/LMGP03010181 | https://lipidmaps.org/databases/lmsd/LMGP03010215 | https://lipidmaps.org/databases/lmsd/LMGP03010233 | https://lipidmaps.org/databases/lmsd/LMGP03010259 | https://lipidmaps.org/databases/lmsd/LMGP03010288 | https://lipidmaps.org/databases/lmsd/LMGP03010314 | https://lipidmaps.org/databases/lmsd/LMGP03010328 | https://lipidmaps.org/databases/lmsd/LMGP03010347 | https://lipidmaps.org/databases/lmsd/LMGP03010487 | https://lipidmaps.org/databases/lmsd/LMGP03010533 | https://lipidmaps.org/databases/lmsd/LMGP03010562 | https://lipidmaps.org/databases/lmsd/LMGP03010757	https://www.swisslipids.org/#/entity/SLM:000077922 | https://www.swisslipids.org/#/entity/SLM:000058870	[PS]	[PS, GPS, GPSer, PlsSer]	MOLECULAR_SPECIES	35	[]	2	773.521	C41H76NO10P	-1	17	0	ESTER	[]							-1	18	2	ESTER	[]
PS 17:0_20:0	PS 17:0_20:0	SHORTHAND	Glycerophospholipids [GP]	Glycerophosphoserines [GP03]	GP	PS	PS	PS 37:0	PS 17:0_20:0					https://lipidmaps.org/databases/lmsd/LMGP03010156 | https://lipidmaps.org/databases/lmsd/LMGP03010198 | https://lipidmaps.org/databases/lmsd/LMGP03010317 | https://lipidmaps.org/databases/lmsd/LMGP03010515 | https://lipidmaps.org/databases/lmsd/LMGP03010680 | https://lipidmaps.org/databases/lmsd/LMGP03010703 | https://lipidmaps.org/databases/lmsd/LMGP03010869 | https://lipidmaps.org/databases/lmsd/LMGP03010963	https://www.swisslipids.org/#/entity/SLM:000077926 | https://www.swisslipids.org/#/entity/SLM:000058884	[PS]	[PS, GPS, GPSer, PlsSer]	MOLECULAR_SPECIES	37	[]	0	805.583	C43H84NO10P	-1	17	0	ESTER	[]							-1	20	0	ESTER	[]
PS 17:0_20:1	PS 17:0_20:1	SHORTHAND	Glycerophospholipids [GP]	Glycerophosphoserines [GP03]	GP	PS	PS	PS 37:1	PS 17:0_20:1					https://lipidmaps.org/databases/lmsd/LMGP03010157 | https://lipidmaps.org/databases/lmsd/LMGP03010187 | https://lipidmaps.org/databases/lmsd/LMGP03010221 | https://lipidmaps.org/databases/lmsd/LMGP03010239 | https://lipidmaps.org/databases/lmsd/LMGP03010266 | https://lipidmaps.org/databases/lmsd/LMGP03010318 | https://lipidmaps.org/databases/lmsd/LMGP03010332 | https://lipidmaps.org/databases/lmsd/LMGP03010462 | https://lipidmaps.org/databases/lmsd/LMGP03010491 | https://lipidmaps.org/databases/lmsd/LMGP03010516 | https://lipidmaps.org/databases/lmsd/LMGP03010536 | https://lipidmaps.org/databases/lmsd/LMGP03010681 | https://lipidmaps.org/databases/lmsd/LMGP03010704 | https://lipidmaps.org/databases/lmsd/LMGP03010729	https://www.swisslipids.org/#/entity/SLM:000077927 | https://www.swisslipids.org/#/entity/SLM:000058885	[PS]	[PS, GPS, GPSer, PlsSer]	MOLECULAR_SPECIES	37	[]	1	803.568	C43H82NO10P	-1	17	0	ESTER	[]							-1	20	1	ESTER	[]
PS 17:0_20:2	PS 17:0_20:2	SHORTHAND	Glycerophospholipids [GP]	Glycerophosphoserines [GP03]	GP	PS	PS	PS 37:2	PS 17:0_20:2					https://lipidmaps.org/databases/lmsd/LMGP03010158 | https://lipidmaps.org/databases/lmsd/LMGP03010188 | https://lipidmaps.org/databases/lmsd/LMGP03010240 | https://lipidmaps.org/databases/lmsd/LMGP03010267 | https://lipidmaps.org/databases/lmsd/LMGP03010296 | https://lipidmaps.org/databases/lmsd/LMGP03010333 | https://lipidmaps.org/databases/lmsd/LMGP03010354 | https://lipidmaps.org/databases/lmsd/LMGP03010463 | https://lipidmaps.org/databases/lmsd/LMGP03010492 | https://lipidmaps.org/databases/lmsd/LMGP03010517 | https://lipidmaps.org/databases/lmsd/LMGP03010537 | https://lipidmaps.org/databases/lmsd/LMGP03010566 | https://lipidmaps.org/databases/lmsd/LMGP03010730 | https://lipidmaps.org/databases/lmsd/LMGP03010760	https://www.swisslipids.org/#/entity/SLM:000077928 | https://www.swisslipids.org/#/entity/SLM:000058886	[PS]	[PS, GPS, GPSer, PlsSer]	MOLECULAR_SPECIES	37	[]	2	801.552	C43H80NO10P	-1	17	0	ESTER	[]							-1	20	2	ESTER	[]
PS 17:0_20:3	PS 17:0_20:3	SHORTHAND	Glycerophospholipids [GP]	Glycerophosphoserines [GP03]	GP	PS	PS	PS 37:3	PS 17:0_20:3					https://lipidmaps.org/databases/lmsd/LMGP03010189 | https://lipidmaps.org/databases/lmsd/LMGP03010241 | https://lipidmaps.org/databases/lmsd/LMGP03010268 | https://lipidmaps.org/databases/lmsd/LMGP03010297 | https://lipidmaps.org/databases/lmsd/LMGP03010355 | https://lipidmaps.org/databases/lmsd/LMGP03010383 | https://lipidmaps.org/databases/lmsd/LMGP03010411 | https://lipidmaps.org/databases/lmsd/LMGP03010464 | https://lipidmaps.org/databases/lmsd/LMGP03010465 | https://lipidmaps.org/databases/lmsd/LMGP03010493 | https://lipidmaps.org/databases/lmsd/LMGP03010538 | https://lipidmaps.org/databases/lmsd/LMGP03010567 | https://lipidmaps.org/databases/lmsd/LMGP03010597 | https://lipidmaps.org/databases/lmsd/LMGP03010761	https://www.swisslipids.org/#/entity/SLM:000077929 | https://www.swisslipids.org/#/entity/SLM:000058887	[PS]	[PS, GPS, GPSer, PlsSer]	MOLECULAR_SPECIES	37	[]	3	799.536	C43H78NO10P	-1	17	0	ESTER	[]							-1	20	3	ESTER	[]
PS 17:0_20:4	PS 17:0_20:4	SHORTHAND	Glycerophospholipids [GP]	Glycerophosphoserines [GP03]	GP	PS	PS	PS 37:4	PS 17:0_20:4					https://lipidmaps.org/databases/lmsd/LMGP03010003 | https://lipidmaps.org/databases/lmsd/LMGP03010159 | https://lipidmaps.org/databases/lmsd/LMGP03010269 | https://lipidmaps.org/databases/lmsd/LMGP03010298 | https://lipidmaps.org/databases/lmsd/LMGP03010384 | https://lipidmaps.org/databases/lmsd/LMGP03010412 | https://lipidmaps.org/databases/lmsd/LMGP03010442 | https://lipidmaps.org/databases/lmsd/LMGP03010466 | https://lipidmaps.org/databases/lmsd/LMGP03010494 | https://lipidmaps.org/databases/lmsd/LMGP03010495 | https://lipidmaps.org/databases/lmsd/LMGP03010568 | https://lipidmaps.org/databases/lmsd/LMGP03010598 | https://lipidmaps.org/databases/lmsd/LMGP03010627 | https://lipidmaps.org/databases/lmsd/LMGP03010791	https://www.swisslipids.org/#/entity/SLM:000077930 | https://www.swisslipids.org/#/entity/SLM:000058888	[PS]	[PS, GPS, GPSer, PlsSer]	MOLECULAR_SPECIES	37	[]	4	797.521	C43H76NO10P	-1	17	0	ESTER	[]							-1	20	4	ESTER	[]
PS 17:0_20:5	PS 17:0_20:5	SHORTHAND	Glycerophospholipids [GP]	Glycerophosphoserines [GP03]	GP	PS	PS	PS 37:5	PS 17:0_20:5					https://lipidmaps.org/databases/lmsd/LMGP03010190 | https://lipidmaps.org/databases/lmsd/LMGP03010242 | https://lipidmaps.org/databases/lmsd/LMGP03010270 | https://lipidmaps.org/databases/lmsd/LMGP03010299 | https://lipidmaps.org/databases/lmsd/LMGP03010443 | https://lipidmaps.org/databases/lmsd/LMGP03010496 | https://lipidmaps.org/databases/lmsd/LMGP03010599 | https://lipidmaps.org/databases/lmsd/LMGP03010628 | https://lipidmaps.org/databases/lmsd/LMGP03010656 | https://lipidmaps.org/databases/lmsd/LMGP03010792	https://www.swisslipids.org/#/entity/SLM:000077931 | https://www.swisslipids.org/#/entity/SLM:000058889	[PS]	[PS, GPS, GPSer, PlsSer]	MOLECULAR_SPECIES	37	[]	5	795.505	C43H74NO10P	-1	17	0	ESTER	[]							-1	20	5	ESTER	[]
PS 17:0_22:0	PS 17:0_22:0	SHORTHAND	Glycerophospholipids [GP]	Glycerophosphoserines [GP03]	GP	PS	PS	PS 39:0	PS 17:0_22:0					https://lipidmaps.org/databases/lmsd/LMGP03010244 | https://lipidmaps.org/databases/lmsd/LMGP03010319 | https://lipidmaps.org/databases/lmsd/LMGP03010468 | https://lipidmaps.org/databases/lmsd/LMGP03010520 | https://lipidmaps.org/databases/lmsd/LMGP03010707 | https://lipidmaps.org/databases/lmsd/LMGP03010852	https://www.swisslipids.org/#/entity/SLM:000077933 | https://www.swisslipids.org/#/entity/SLM:000058901	[PS]	[PS, GPS, GPSer, PlsSer]	MOLECULAR_SPECIES	39	[]	0	833.615	C45H88NO10P	-1	17	0	ESTER	[]							-1	22	0	ESTER	[]
PS 17:0_22:1	PS 17:0_22:1	SHORTHAND	Glycerophospholipids [GP]	Glycerophosphoserines [GP03]	GP	PS	PS	PS 39:1	PS 17:0_22:1					https://lipidmaps.org/databases/lmsd/LMGP03010245 | https://lipidmaps.org/databases/lmsd/LMGP03010273 | https://lipidmaps.org/databases/lmsd/LMGP03010336 | https://lipidmaps.org/databases/lmsd/LMGP03010469 | https://lipidmaps.org/databases/lmsd/LMGP03010499 | https://lipidmaps.org/databases/lmsd/LMGP03010521 | https://lipidmaps.org/databases/lmsd/LMGP03010545 | https://lipidmaps.org/databases/lmsd/LMGP03010685 | https://lipidmaps.org/databases/lmsd/LMGP03010708 | https://lipidmaps.org/databases/lmsd/LMGP03010733	https://www.swisslipids.org/#/entity/SLM:000077934 | https://www.swisslipids.org/#/entity/SLM:000058902	[PS]	[PS, GPS, GPSer, PlsSer]	MOLECULAR_SPECIES	39	[]	1	831.599	C45H86NO10P	-1	17	0	ESTER	[]							-1	22	1	ESTER	[]
PS 17:0_22:2	PS 17:0_22:2	SHORTHAND	Glycerophospholipids [GP]	Glycerophosphoserines [GP03]	GP	PS	PS	PS 39:2	PS 17:0_22:2					https://lipidmaps.org/databases/lmsd/LMGP03010246 | https://lipidmaps.org/databases/lmsd/LMGP03010274 | https://lipidmaps.org/databases/lmsd/LMGP03010303 | https://lipidmaps.org/databases/lmsd/LMGP03010361 | https://lipidmaps.org/databases/lmsd/LMGP03010470 | https://lipidmaps.org/databases/lmsd/LMGP03010500 | https://lipidmaps.org/databases/lmsd/LMGP03010546 | https://lipidmaps.org/databases/lmsd/LMGP03010575 | https://lipidmaps.org/databases/lmsd/LMGP03010686 | https://lipidmaps.org/databases/lmsd/LMGP03010709 | https://lipidmaps.org/databases/lmsd/LMGP03010734 | https://lipidmaps.org/databases/lmsd/LMGP03010764	https://www.swisslipids.org/#/entity/SLM:000077935 | https://www.swisslipids.org/#/entity/SLM:000058903	[PS]	[PS, GPS, GPSer, PlsSer]	MOLECULAR_SPECIES	39	[]	2	829.583	C45H84NO10P	-1	17	0	ESTER	[]							-1	22	2	ESTER	[]
PS 17:0_22:4	PS 17:0_22:4	SHORTHAND	Glycerophospholipids [GP]	Glycerophosphoserines [GP03]	GP	PS	PS	PS 39:4	PS 17:0_22:4					https://lipidmaps.org/databases/lmsd/LMGP03010247 | https://lipidmaps.org/databases/lmsd/LMGP03010305 | https://lipidmaps.org/databases/lmsd/LMGP03010450 | https://lipidmaps.org/databases/lmsd/LMGP03010472 | https://lipidmaps.org/databases/lmsd/LMGP03010502 | https://lipidmaps.org/databases/lmsd/LMGP03010607 | https://lipidmaps.org/databases/lmsd/LMGP03010636 | https://lipidmaps.org/databases/lmsd/LMGP03010689 | https://lipidmaps.org/databases/lmsd/LMGP03010766 | https://lipidmaps.org/databases/lmsd/LMGP03010795	https://www.swisslipids.org/#/entity/SLM:000077937 | https://www.swisslipids.org/#/entity/SLM:000058905	[PS]	[PS, GPS, GPSer, PlsSer]	MOLECULAR_SPECIES	39	[]	4	825.552	C45H80NO10P	-1	17	0	ESTER	[]							-1	22	4	ESTER	[]
PS 18:0_18:0	PS 18:0_18:0	SHORTHAND	Glycerophospholipids [GP]	Glycerophosphoserines [GP03]	GP	PS	PS	PS 36:0	PS 18:0_18:0					https://lipidmaps.org/databases/lmsd/LMGP03010035 | https://lipidmaps.org/databases/lmsd/LMGP03010036 | https://lipidmaps.org/databases/lmsd/LMGP03010237 | https://lipidmaps.org/databases/lmsd/LMGP03010459 | https://lipidmaps.org/databases/lmsd/LMGP03010678 | https://lipidmaps.org/databases/lmsd/LMGP03010848 | https://lipidmaps.org/databases/lmsd/LMGP03010864 | https://lipidmaps.org/databases/lmsd/LMGP03010911 | https://lipidmaps.org/databases/lmsd/LMGP03010921	https://www.swisslipids.org/#/entity/SLM:000077970 | https://www.swisslipids.org/#/entity/SLM:000058875	[PS]	[PS, GPS, GPSer, PlsSer]	MOLECULAR_SPECIES	36	[]	0	791.568	C42H82NO10P	-1	18	0	ESTER	[]							-1	18	0	ESTER	[]
PS 18:0_18:1	PS 18:0_18:1	SHORTHAND	Glycerophospholipids [GP]	Glycerophosphoserines [GP03]	GP	PS	PS	PS 36:1	PS 18:0_18:1					https://lipidmaps.org/databases/lmsd/LMGP03010025 | https://lipidmaps.org/databases/lmsd/LMGP03010034 | https://lipidmaps.org/databases/lmsd/LMGP03010106 | https://lipidmaps.org/databases/lmsd/LMGP03010134 | https://lipidmaps.org/databases/lmsd/LMGP03010186 | https://lipidmaps.org/databases/lmsd/LMGP03010216 | https://lipidmaps.org/databases/lmsd/LMGP03010238 | https://lipidmaps.org/databases/lmsd/LMGP03010264 | https://lipidmaps.org/databases/lmsd/LMGP03010460 | https://lipidmaps.org/databases/lmsd/LMGP03010488 | https://lipidmaps.org/databases/lmsd/LMGP03010514 | https://lipidmaps.org/databases/lmsd/LMGP03010534 | https://lipidmaps.org/databases/lmsd/LMGP03010679 | https://lipidmaps.org/databases/lmsd/LMGP03010702 | https://lipidmaps.org/databases/lmsd/LMGP03010727 | https://lipidmaps.org/databases/lmsd/LMGP03010967	https://www.swisslipids.org/#/entity/SLM:000077971 | https://www.swisslipids.org/#/entity/SLM:000058876	[PS]	[PS, GPS, GPSer, PlsSer]	MOLECULAR_SPECIES	36	[]	1	789.552	C42H80NO10P	-1	18	0	ESTER	[]							-1	18	1	ESTER	[]
PS 18:0_18:2	PS 18:0_18:2	SHORTHAND	Glycerophospholipids [GP]	Glycerophosphoserines [GP03]	GP	PS	PS	PS 36:2	PS 18:0_18:2					https://lipidmaps.org/databases/lmsd/LMGP03010030 | https://lipidmaps.org/databases/lmsd/LMGP03010031 | https://lipidmaps.org/databases/lmsd/LMGP03010107 | https://lipidmaps.org/databases/lmsd/LMGP03010135 | https://lipidmaps.org/databases/lmsd/LMGP03010197 | https://lipidmaps.org/databases/lmsd/LMGP03010217 | https://lipidmaps.org/databases/lmsd/LMGP03010265 | https://lipidmaps.org/databases/lmsd/LMGP03010294 | https://lipidmaps.org/databases/lmsd/LMGP03010461 | https://lipidmaps.org/databases/lmsd/LMGP03010489 | https://lipidmaps.org/databases/lmsd/LMGP03010535 | https://lipidmaps.org/databases/lmsd/LMGP03010564 | https://lipidmaps.org/databases/lmsd/LMGP03010728 | https://lipidmaps.org/databases/lmsd/LMGP03010758 | https://lipidmaps.org/databases/lmsd/LMGP03010876	https://www.swisslipids.org/#/entity/SLM:000077972 | https://www.swisslipids.org/#/entity/SLM:000058877	[PS]	[PS, GPS, GPSer, PlsSer]	MOLECULAR_SPECIES	36	[]	2	787.536	C42H78NO10P	-1	18	0	ESTER	[]							-1	18	2	ESTER	[]
PS 18:0_20:0	PS 18:0_20:0	SHORTHAND	Glycerophospholipids [GP]	Glycerophosphoserines [GP03]	GP	PS	PS	PS 38:0	PS 18:0_20:0					https://lipidmaps.org/databases/lmsd/LMGP03010243 | https://lipidmaps.org/databases/lmsd/LMGP03010682 | https://lipidmaps.org/databases/lmsd/LMGP03010705 | https://lipidmaps.org/databases/lmsd/LMGP03010868 | https://lipidmaps.org/databases/lmsd/LMGP03010952 | https://lipidmaps.org/databases/lmsd/LMGP03010962 | https://lipidmaps.org/databases/lmsd/LMGP03010966	https://www.swisslipids.org/#/entity/SLM:000077976 | https://www.swisslipids.org/#/entity/SLM:000058891	[PS]	[PS, GPS, GPSer, PlsSer]	MOLECULAR_SPECIES	38	[]	0	819.599	C44H86NO10P	-1	18	0	ESTER	[]							-1	20	0	ESTER	[]
PS 18:0_20:1	PS 18:0_20:1	SHORTHAND	Glycerophospholipids [GP]	Glycerophosphoserines [GP03]	GP	PS	PS	PS 38:1	PS 18:0_20:1					https://lipidmaps.org/databases/lmsd/LMGP03010199 | https://lipidmaps.org/databases/lmsd/LMGP03010222 | https://lipidmaps.org/databases/lmsd/LMGP03010272 | https://lipidmaps.org/databases/lmsd/LMGP03010467 | https://lipidmaps.org/databases/lmsd/LMGP03010497 | https://lipidmaps.org/databases/lmsd/LMGP03010539 | https://lipidmaps.org/databases/lmsd/LMGP03010683 | https://lipidmaps.org/databases/lmsd/LMGP03010706 | https://lipidmaps.org/databases/lmsd/LMGP03010731 | https://lipidmaps.org/databases/lmsd/LMGP03010951 | https://lipidmaps.org/databases/lmsd/LMGP03010957 | https://lipidmaps.org/databases/lmsd/LMGP03010961	https://www.swisslipids.org/#/entity/SLM:000077977 | https://www.swisslipids.org/#/entity/SLM:000058892	[PS]	[PS, GPS, GPSer, PlsSer]	MOLECULAR_SPECIES	38	[]	1	817.583	C44H84NO10P	-1	18	0	ESTER	[]							-1	20	1	ESTER	[]
PS 18:0_20:2	PS 18:0_20:2	SHORTHAND	Glycerophospholipids [GP]	Glycerophosphoserines [GP03]	GP	PS	PS	PS 38:2	PS 18:0_20:2					https://lipidmaps.org/databases/lmsd/LMGP03010200 | https://lipidmaps.org/databases/lmsd/LMGP03010223 | https://lipidmaps.org/databases/lmsd/LMGP03010302 | https://lipidmaps.org/databases/lmsd/LMGP03010356 | https://lipidmaps.org/databases/lmsd/LMGP03010498 | https://lipidmaps.org/databases/lmsd/LMGP03010540 | https://lipidmaps.org/databases/lmsd/LMGP03010569 | https://lipidmaps.org/databases/lmsd/LMGP03010684 | https://lipidmaps.org/databases/lmsd/LMGP03010732 | https://lipidmaps.org/databases/lmsd/LMGP03010762 | https://lipidmaps.org/databases/lmsd/LMGP03010950 | https://lipidmaps.org/databases/lmsd/LMGP03010956 | https://lipidmaps.org/databases/lmsd/LMGP03010960	https://www.swisslipids.org/#/entity/SLM:000077978 | https://www.swisslipids.org/#/entity/SLM:000058893	[PS]	[PS, GPS, GPSer, PlsSer]	MOLECULAR_SPECIES	38	[]	2	815.568	C44H82NO10P	-1	18	0	ESTER	[]							-1	20	2	ESTER	[]
PS 18:0_20:3	PS 18:0_20:3	SHORTHAND	Glycerophospholipids [GP]	Glycerophosphoserines [GP03]	GP	PS	PS	PS 38:3	PS 18:0_20:3					https://lipidmaps.org/databases/lmsd/LMGP03010224 | https://lipidmaps.org/databases/lmsd/LMGP03010334 | https://lipidmaps.org/databases/lmsd/LMGP03010357 | https://lipidmaps.org/databases/lmsd/LMGP03010385 | https://lipidmaps.org/databases/lmsd/LMGP03010413 | https://lipidmaps.org/databases/lmsd/LMGP03010518 | https://lipidmaps.org/databases/lmsd/LMGP03010519 | https://lipidmaps.org/databases/lmsd/LMGP03010541 | https://lipidmaps.org/databases/lmsd/LMGP03010570 | https://lipidmaps.org/databases/lmsd/LMGP03010600 | https://lipidmaps.org/databases/lmsd/LMGP03010763 | https://lipidmaps.org/databases/lmsd/LMGP03010885	https://www.swisslipids.org/#/entity/SLM:000077979 | https://www.swisslipids.org/#/entity/SLM:000058894	[PS]	[PS, GPS, GPSer, PlsSer]	MOLECULAR_SPECIES	38	[]	3	813.552	C44H80NO10P	-1	18	0	ESTER	[]							-1	20	3	ESTER	[]
PS 18:0_20:4	PS 18:0_20:4	SHORTHAND	Glycerophospholipids [GP]	Glycerophosphoserines [GP03]	GP	PS	PS	PS 38:4	PS 18:0_20:4					https://lipidmaps.org/databases/lmsd/LMGP03010039 | https://lipidmaps.org/databases/lmsd/LMGP03010335 | https://lipidmaps.org/databases/lmsd/LMGP03010358 | https://lipidmaps.org/databases/lmsd/LMGP03010386 | https://lipidmaps.org/databases/lmsd/LMGP03010414 | https://lipidmaps.org/databases/lmsd/LMGP03010444 | https://lipidmaps.org/databases/lmsd/LMGP03010542 | https://lipidmaps.org/databases/lmsd/LMGP03010543 | https://lipidmaps.org/databases/lmsd/LMGP03010571 | https://lipidmaps.org/databases/lmsd/LMGP03010601 | https://lipidmaps.org/databases/lmsd/LMGP03010630 | https://lipidmaps.org/databases/lmsd/LMGP03010793 | https://lipidmaps.org/databases/lmsd/LMGP03010949 | https://lipidmaps.org/databases/lmsd/LMGP03010965	https://www.swisslipids.org/#/entity/SLM:000077980 | https://www.swisslipids.org/#/entity/SLM:000058895	[PS]	[PS, GPS, GPSer, PlsSer]	MOLECULAR_SPECIES	38	[]	4	811.536	C44H78NO10P	-1	18	0	ESTER	[]							-1	20	4	ESTER	[]
PS 18:0_22:4	PS 18:0_22:4	SHORTHAND	Glycerophospholipids [GP]	Glycerophosphoserines [GP03]	GP	PS	PS	PS 40:4	PS 18:0_22:4					https://lipidmaps.org/databases/lmsd/LMGP03010364 | https://lipidmaps.org/databases/lmsd/LMGP03010393 | https://lipidmaps.org/databases/lmsd/LMGP03010421 | https://lipidmaps.org/databases/lmsd/LMGP03010451 | https://lipidmaps.org/databases/lmsd/LMGP03010549 | https://lipidmaps.org/databases/lmsd/LMGP03010579 | https://lipidmaps.org/databases/lmsd/LMGP03010609 | https://lipidmaps.org/databases/lmsd/LMGP03010638 | https://lipidmaps.org/databases/lmsd/LMGP03010713 | https://lipidmaps.org/databases/lmsd/LMGP03010739 | https://lipidmaps.org/databases/lmsd/LMGP03010740 | https://lipidmaps.org/databases/lmsd/LMGP03010769 | https://lipidmaps.org/databases/lmsd/LMGP03010798 | https://lipidmaps.org/databases/lmsd/LMGP03010862 | https://lipidmaps.org/databases/lmsd/LMGP03010883	https://www.swisslipids.org/#/entity/SLM:000077987 | https://www.swisslipids.org/#/entity/SLM:000058913	[PS]	[PS, GPS, GPSer, PlsSer]	MOLECULAR_SPECIES	40	[]	4	839.568	C46H82NO10P	-1	18	0	ESTER	[]							-1	22	4	ESTER	[]
PS 18:0_22:5	PS 18:0_22:5	SHORTHAND	Glycerophospholipids [GP]	Glycerophosphoserines [GP03]	GP	PS	PS	PS 40:5	PS 18:0_22:5					https://lipidmaps.org/databases/lmsd/LMGP03010339 | https://lipidmaps.org/databases/lmsd/LMGP03010394 | https://lipidmaps.org/databases/lmsd/LMGP03010422 | https://lipidmaps.org/databases/lmsd/LMGP03010452 | https://lipidmaps.org/databases/lmsd/LMGP03010523 | https://lipidmaps.org/databases/lmsd/LMGP03010550 | https://lipidmaps.org/databases/lmsd/LMGP03010580 | https://lipidmaps.org/databases/lmsd/LMGP03010610 | https://lipidmaps.org/databases/lmsd/LMGP03010639 | https://lipidmaps.org/databases/lmsd/LMGP03010666 | https://lipidmaps.org/databases/lmsd/LMGP03010741 | https://lipidmaps.org/databases/lmsd/LMGP03010770 | https://lipidmaps.org/databases/lmsd/LMGP03010771 | https://lipidmaps.org/databases/lmsd/LMGP03010799	https://www.swisslipids.org/#/entity/SLM:000077988 | https://www.swisslipids.org/#/entity/SLM:000058914	[PS]	[PS, GPS, GPSer, PlsSer]	MOLECULAR_SPECIES	40	[]	5	837.552	C46H80NO10P	-1	18	0	ESTER	[]							-1	22	5	ESTER	[]
PS 18:0_22:6	PS 18:0_22:6	SHORTHAND	Glycerophospholipids [GP]	Glycerophosphoserines [GP03]	GP	PS	PS	PS 40:6	PS 18:0_22:6					https://lipidmaps.org/databases/lmsd/LMGP03010040 | https://lipidmaps.org/databases/lmsd/LMGP03010365 | https://lipidmaps.org/databases/lmsd/LMGP03010453 | https://lipidmaps.org/databases/lmsd/LMGP03010551 | https://lipidmaps.org/databases/lmsd/LMGP03010581 | https://lipidmaps.org/databases/lmsd/LMGP03010611 | https://lipidmaps.org/databases/lmsd/LMGP03010640 | https://lipidmaps.org/databases/lmsd/LMGP03010667 | https://lipidmaps.org/databases/lmsd/LMGP03010772 | https://lipidmaps.org/databases/lmsd/LMGP03010800 | https://lipidmaps.org/databases/lmsd/LMGP03010827	https://www.swisslipids.org/#/entity/SLM:000077989 | https://www.swisslipids.org/#/entity/SLM:000058915	[PS]	[PS, GPS, GPSer, PlsSer]	MOLECULAR_SPECIES	40	[]	6	835.536	C46H78NO10P	-1	18	0	ESTER	[]							-1	22	6	ESTER	[]
PS 18:1_18:1	PS 18:1_18:1	SHORTHAND	Glycerophospholipids [GP]	Glycerophosphoserines [GP03]	GP	PS	PS	PS 36:2	PS 18:1_18:1					https://lipidmaps.org/databases/lmsd/LMGP03010030 | https://lipidmaps.org/databases/lmsd/LMGP03010031 | https://lipidmaps.org/databases/lmsd/LMGP03010107 | https://lipidmaps.org/databases/lmsd/LMGP03010135 | https://lipidmaps.org/databases/lmsd/LMGP03010197 | https://lipidmaps.org/databases/lmsd/LMGP03010217 | https://lipidmaps.org/databases/lmsd/LMGP03010265 | https://lipidmaps.org/databases/lmsd/LMGP03010294 | https://lipidmaps.org/databases/lmsd/LMGP03010461 | https://lipidmaps.org/databases/lmsd/LMGP03010489 | https://lipidmaps.org/databases/lmsd/LMGP03010535 | https://lipidmaps.org/databases/lmsd/LMGP03010564 | https://lipidmaps.org/databases/lmsd/LMGP03010728 | https://lipidmaps.org/databases/lmsd/LMGP03010758 | https://lipidmaps.org/databases/lmsd/LMGP03010876	https://www.swisslipids.org/#/entity/SLM:000078020 | https://www.swisslipids.org/#/entity/SLM:000058877	[PS]	[PS, GPS, GPSer, PlsSer]	MOLECULAR_SPECIES	36	[]	2	787.536	C42H78NO10P	-1	18	1	ESTER	[]							-1	18	1	ESTER	[]
PS 18:1_18:2	PS 18:1_18:2	SHORTHAND	Glycerophospholipids [GP]	Glycerophosphoserines [GP03]	GP	PS	PS	PS 36:3	PS 18:1_18:2					https://lipidmaps.org/databases/lmsd/LMGP03010136 | https://lipidmaps.org/databases/lmsd/LMGP03010218 | https://lipidmaps.org/databases/lmsd/LMGP03010295 | https://lipidmaps.org/databases/lmsd/LMGP03010315 | https://lipidmaps.org/databases/lmsd/LMGP03010316 | https://lipidmaps.org/databases/lmsd/LMGP03010350 | https://lipidmaps.org/databases/lmsd/LMGP03010377 | https://lipidmaps.org/databases/lmsd/LMGP03010407 | https://lipidmaps.org/databases/lmsd/LMGP03010490 | https://lipidmaps.org/databases/lmsd/LMGP03010565 | https://lipidmaps.org/databases/lmsd/LMGP03010595 | https://lipidmaps.org/databases/lmsd/LMGP03010759 | https://lipidmaps.org/databases/lmsd/LMGP03010903 | https://lipidmaps.org/databases/lmsd/LMGP03010958	https://www.swisslipids.org/#/entity/SLM:000078021 | https://www.swisslipids.org/#/entity/SLM:000058878	[PS]	[PS, GPS, GPSer, PlsSer]	MOLECULAR_SPECIES	36	[]	3	785.521	C42H76NO10P	-1	18	1	ESTER	[]							-1	18	2	ESTER	[]
PS 18:1_19:0	PS 18:1_19:0	SHORTHAND	Glycerophospholipids [GP]	Glycerophosphoserines [GP03]	GP	PS	PS	PS 37:1	PS 18:1_19:0					https://lipidmaps.org/databases/lmsd/LMGP03010157 | https://lipidmaps.org/databases/lmsd/LMGP03010187 | https://lipidmaps.org/databases/lmsd/LMGP03010221 | https://lipidmaps.org/databases/lmsd/LMGP03010239 | https://lipidmaps.org/databases/lmsd/LMGP03010266 | https://lipidmaps.org/databases/lmsd/LMGP03010318 | https://lipidmaps.org/databases/lmsd/LMGP03010332 | https://lipidmaps.org/databases/lmsd/LMGP03010462 | https://lipidmaps.org/databases/lmsd/LMGP03010491 | https://lipidmaps.org/databases/lmsd/LMGP03010516 | https://lipidmaps.org/databases/lmsd/LMGP03010536 | https://lipidmaps.org/databases/lmsd/LMGP03010681 | https://lipidmaps.org/databases/lmsd/LMGP03010704 | https://lipidmaps.org/databases/lmsd/LMGP03010729	https://www.swisslipids.org/#/entity/SLM:000078024 | https://www.swisslipids.org/#/entity/SLM:000058885	[PS]	[PS, GPS, GPSer, PlsSer]	MOLECULAR_SPECIES	37	[]	1	803.568	C43H82NO10P	-1	18	1	ESTER	[]							-1	19	0	ESTER	[]
PS 18:1_20:0	PS 18:1_20:0	SHORTHAND	Glycerophospholipids [GP]	Glycerophosphoserines [GP03]	GP	PS	PS	PS 38:1	PS 18:1_20:0					https://lipidmaps.org/databases/lmsd/LMGP03010199 | https://lipidmaps.org/databases/lmsd/LMGP03010222 | https://lipidmaps.org/databases/lmsd/LMGP03010272 | https://lipidmaps.org/databases/lmsd/LMGP03010467 | https://lipidmaps.org/databases/lmsd/LMGP03010497 | https://lipidmaps.org/databases/lmsd/LMGP03010539 | https://lipidmaps.org/databases/lmsd/LMGP03010683 | https://lipidmaps.org/databases/lmsd/LMGP03010706 | https://lipidmaps.org/databases/lmsd/LMGP03010731 | https://lipidmaps.org/databases/lmsd/LMGP03010951 | https://lipidmaps.org/databases/lmsd/LMGP03010957 | https://lipidmaps.org/databases/lmsd/LMGP03010961	https://www.swisslipids.org/#/entity/SLM:000078025 | https://www.swisslipids.org/#/entity/SLM:000058892	[PS]	[PS, GPS, GPSer, PlsSer]	MOLECULAR_SPECIES	38	[]	1	817.583	C44H84NO10P	-1	18	1	ESTER	[]							-1	20	0	ESTER	[]
PS 18:1_20:1	PS 18:1_20:1	SHORTHAND	Glycerophospholipids [GP]	Glycerophosphoserines [GP03]	GP	PS	PS	PS 38:2	PS 18:1_20:1					https://lipidmaps.org/databases/lmsd/LMGP03010200 | https://lipidmaps.org/databases/lmsd/LMGP03010223 | https://lipidmaps.org/databases/lmsd/LMGP03010302 | https://lipidmaps.org/databases/lmsd/LMGP03010356 | https://lipidmaps.org/databases/lmsd/LMGP03010498 | https://lipidmaps.org/databases/lmsd/LMGP03010540 | https://lipidmaps.org/databases/lmsd/LMGP03010569 | https://lipidmaps.org/databases/lmsd/LMGP03010684 | https://lipidmaps.org/databases/lmsd/LMGP03010732 | https://lipidmaps.org/databases/lmsd/LMGP03010762 | https://lipidmaps.org/databases/lmsd/LMGP03010950 | https://lipidmaps.org/databases/lmsd/LMGP03010956 | https://lipidmaps.org/databases/lmsd/LMGP03010960	https://www.swisslipids.org/#/entity/SLM:000078026 | https://www.swisslipids.org/#/entity/SLM:000058893	[PS]	[PS, GPS, GPSer, PlsSer]	MOLECULAR_SPECIES	38	[]	2	815.568	C44H82NO10P	-1	18	1	ESTER	[]							-1	20	1	ESTER	[]
PS 18:1_20:2	PS 18:1_20:2	SHORTHAND	Glycerophospholipids [GP]	Glycerophosphoserines [GP03]	GP	PS	PS	PS 38:3	PS 18:1_20:2					https://lipidmaps.org/databases/lmsd/LMGP03010224 | https://lipidmaps.org/databases/lmsd/LMGP03010334 | https://lipidmaps.org/databases/lmsd/LMGP03010357 | https://lipidmaps.org/databases/lmsd/LMGP03010385 | https://lipidmaps.org/databases/lmsd/LMGP03010413 | https://lipidmaps.org/databases/lmsd/LMGP03010518 | https://lipidmaps.org/databases/lmsd/LMGP03010519 | https://lipidmaps.org/databases/lmsd/LMGP03010541 | https://lipidmaps.org/databases/lmsd/LMGP03010570 | https://lipidmaps.org/databases/lmsd/LMGP03010600 | https://lipidmaps.org/databases/lmsd/LMGP03010763 | https://lipidmaps.org/databases/lmsd/LMGP03010885	https://www.swisslipids.org/#/entity/SLM:000078027 | https://www.swisslipids.org/#/entity/SLM:000058894	[PS]	[PS, GPS, GPSer, PlsSer]	MOLECULAR_SPECIES	38	[]	3	813.552	C44H80NO10P	-1	18	1	ESTER	[]							-1	20	2	ESTER	[]
PS 18:1_20:3	PS 18:1_20:3	SHORTHAND	Glycerophospholipids [GP]	Glycerophosphoserines [GP03]	GP	PS	PS	PS 38:4	PS 18:1_20:3					https://lipidmaps.org/databases/lmsd/LMGP03010039 | https://lipidmaps.org/databases/lmsd/LMGP03010335 | https://lipidmaps.org/databases/lmsd/LMGP03010358 | https://lipidmaps.org/databases/lmsd/LMGP03010386 | https://lipidmaps.org/databases/lmsd/LMGP03010414 | https://lipidmaps.org/databases/lmsd/LMGP03010444 | https://lipidmaps.org/databases/lmsd/LMGP03010542 | https://lipidmaps.org/databases/lmsd/LMGP03010543 | https://lipidmaps.org/databases/lmsd/LMGP03010571 | https://lipidmaps.org/databases/lmsd/LMGP03010601 | https://lipidmaps.org/databases/lmsd/LMGP03010630 | https://lipidmaps.org/databases/lmsd/LMGP03010793 | https://lipidmaps.org/databases/lmsd/LMGP03010949 | https://lipidmaps.org/databases/lmsd/LMGP03010965	https://www.swisslipids.org/#/entity/SLM:000078028 | https://www.swisslipids.org/#/entity/SLM:000058895	[PS]	[PS, GPS, GPSer, PlsSer]	MOLECULAR_SPECIES	38	[]	4	811.536	C44H78NO10P	-1	18	1	ESTER	[]							-1	20	3	ESTER	[]
PS 18:1_20:4	PS 18:1_20:4	SHORTHAND	Glycerophospholipids [GP]	Glycerophosphoserines [GP03]	GP	PS	PS	PS 38:5	PS 18:1_20:4					https://lipidmaps.org/databases/lmsd/LMGP03010225 | https://lipidmaps.org/databases/lmsd/LMGP03010359 | https://lipidmaps.org/databases/lmsd/LMGP03010387 | https://lipidmaps.org/databases/lmsd/LMGP03010415 | https://lipidmaps.org/databases/lmsd/LMGP03010445 | https://lipidmaps.org/databases/lmsd/LMGP03010544 | https://lipidmaps.org/databases/lmsd/LMGP03010572 | https://lipidmaps.org/databases/lmsd/LMGP03010573 | https://lipidmaps.org/databases/lmsd/LMGP03010602 | https://lipidmaps.org/databases/lmsd/LMGP03010631 | https://lipidmaps.org/databases/lmsd/LMGP03010659 | https://lipidmaps.org/databases/lmsd/LMGP03010794 | https://lipidmaps.org/databases/lmsd/LMGP03010879 | https://lipidmaps.org/databases/lmsd/LMGP03010884	https://www.swisslipids.org/#/entity/SLM:000078029 | https://www.swisslipids.org/#/entity/SLM:000058896	[PS]	[PS, GPS, GPSer, PlsSer]	MOLECULAR_SPECIES	38	[]	5	809.521	C44H76NO10P	-1	18	1	ESTER	[]							-1	20	4	ESTER	[]
PS 18:1_22:4	PS 18:1_22:4	SHORTHAND	Glycerophospholipids [GP]	Glycerophosphoserines [GP03]	GP	PS	PS	PS 40:5	PS 18:1_22:4					https://lipidmaps.org/databases/lmsd/LMGP03010339 | https://lipidmaps.org/databases/lmsd/LMGP03010394 | https://lipidmaps.org/databases/lmsd/LMGP03010422 | https://lipidmaps.org/databases/lmsd/LMGP03010452 | https://lipidmaps.org/databases/lmsd/LMGP03010523 | https://lipidmaps.org/databases/lmsd/LMGP03010550 | https://lipidmaps.org/databases/lmsd/LMGP03010580 | https://lipidmaps.org/databases/lmsd/LMGP03010610 | https://lipidmaps.org/databases/lmsd/LMGP03010639 | https://lipidmaps.org/databases/lmsd/LMGP03010666 | https://lipidmaps.org/databases/lmsd/LMGP03010741 | https://lipidmaps.org/databases/lmsd/LMGP03010770 | https://lipidmaps.org/databases/lmsd/LMGP03010771 | https://lipidmaps.org/databases/lmsd/LMGP03010799	https://www.swisslipids.org/#/entity/SLM:000078036 | https://www.swisslipids.org/#/entity/SLM:000058914	[PS]	[PS, GPS, GPSer, PlsSer]	MOLECULAR_SPECIES	40	[]	5	837.552	C46H80NO10P	-1	18	1	ESTER	[]							-1	22	4	ESTER	[]
PS 18:1_22:6	PS 18:1_22:6	SHORTHAND	Glycerophospholipids [GP]	Glycerophosphoserines [GP03]	GP	PS	PS	PS 40:7	PS 18:1_22:6					https://lipidmaps.org/databases/lmsd/LMGP03010045 | https://lipidmaps.org/databases/lmsd/LMGP03010395 | https://lipidmaps.org/databases/lmsd/LMGP03010423 | https://lipidmaps.org/databases/lmsd/LMGP03010582 | https://lipidmaps.org/databases/lmsd/LMGP03010612 | https://lipidmaps.org/databases/lmsd/LMGP03010641 | https://lipidmaps.org/databases/lmsd/LMGP03010668 | https://lipidmaps.org/databases/lmsd/LMGP03010801 | https://lipidmaps.org/databases/lmsd/LMGP03010802 | https://lipidmaps.org/databases/lmsd/LMGP03010828	https://www.swisslipids.org/#/entity/SLM:000078038 | https://www.swisslipids.org/#/entity/SLM:000058916	[PS]	[PS, GPS, GPSer, PlsSer]	MOLECULAR_SPECIES	40	[]	7	833.521	C46H76NO10P	-1	18	1	ESTER	[]							-1	22	6	ESTER	[]
PS 18:1_24:1	PS 18:1_24:1	SHORTHAND	Glycerophospholipids [GP]	Glycerophosphoserines [GP03]	GP	PS	PS	PS 42:2	PS 18:1_24:1					https://lipidmaps.org/databases/lmsd/LMGP03010526 | https://lipidmaps.org/databases/lmsd/LMGP03010554 | https://lipidmaps.org/databases/lmsd/LMGP03010584 | https://lipidmaps.org/databases/lmsd/LMGP03010717 | https://lipidmaps.org/databases/lmsd/LMGP03010745 | https://lipidmaps.org/databases/lmsd/LMGP03010775	https://www.swisslipids.org/#/entity/SLM:000078040 | https://www.swisslipids.org/#/entity/SLM:000058930	[PS]	[PS, GPS, GPSer, PlsSer]	MOLECULAR_SPECIES	42	[]	2	871.63	C48H90NO10P	-1	18	1	ESTER	[]							-1	24	1	ESTER	[]
PS 18:2_18:0	PS 18:2_18:0	SHORTHAND	Glycerophospholipids [GP]	Glycerophosphoserines [GP03]	GP	PS	PS	PS 36:2	PS 18:2_18:0					https://lipidmaps.org/databases/lmsd/LMGP03010030 | https://lipidmaps.org/databases/lmsd/LMGP03010031 | https://lipidmaps.org/databases/lmsd/LMGP03010107 | https://lipidmaps.org/databases/lmsd/LMGP03010135 | https://lipidmaps.org/databases/lmsd/LMGP03010197 | https://lipidmaps.org/databases/lmsd/LMGP03010217 | https://lipidmaps.org/databases/lmsd/LMGP03010265 | https://lipidmaps.org/databases/lmsd/LMGP03010294 | https://lipidmaps.org/databases/lmsd/LMGP03010461 | https://lipidmaps.org/databases/lmsd/LMGP03010489 | https://lipidmaps.org/databases/lmsd/LMGP03010535 | https://lipidmaps.org/databases/lmsd/LMGP03010564 | https://lipidmaps.org/databases/lmsd/LMGP03010728 | https://lipidmaps.org/databases/lmsd/LMGP03010758 | https://lipidmaps.org/databases/lmsd/LMGP03010876	https://www.swisslipids.org/#/entity/SLM:000058877	[PS]	[PS, GPS, GPSer, PlsSer]	MOLECULAR_SPECIES	36	[]	2	787.536	C42H78NO10P	-1	18	2	ESTER	[]							-1	18	0	ESTER	[]
PS 19:0_22:6	PS 19:0_22:6	SHORTHAND	Glycerophospholipids [GP]	Glycerophosphoserines [GP03]	GP	PS	PS	PS 41:6	PS 19:0_22:6					https://lipidmaps.org/databases/lmsd/LMGP03010479 | https://lipidmaps.org/databases/lmsd/LMGP03010833	https://www.swisslipids.org/#/entity/SLM:000078224 | https://www.swisslipids.org/#/entity/SLM:000058925	[PS]	[PS, GPS, GPSer, PlsSer]	MOLECULAR_SPECIES	41	[]	6	849.552	C47H80NO10P	-1	19	0	ESTER	[]							-1	22	6	ESTER	[]
PS 20:1_20:1	PS 20:1_20:1	SHORTHAND	Glycerophospholipids [GP]	Glycerophosphoserines [GP03]	GP	PS	PS	PS 40:2	PS 20:1_20:1					https://lipidmaps.org/databases/lmsd/LMGP03010321 | https://lipidmaps.org/databases/lmsd/LMGP03010337 | https://lipidmaps.org/databases/lmsd/LMGP03010362 | https://lipidmaps.org/databases/lmsd/LMGP03010577 | https://lipidmaps.org/databases/lmsd/LMGP03010710 | https://lipidmaps.org/databases/lmsd/LMGP03010737 | https://lipidmaps.org/databases/lmsd/LMGP03010767 | https://lipidmaps.org/databases/lmsd/LMGP03010860 | https://lipidmaps.org/databases/lmsd/LMGP03010947	https://www.swisslipids.org/#/entity/SLM:000078299 | https://www.swisslipids.org/#/entity/SLM:000058911	[PS]	[PS, GPS, GPSer, PlsSer]	MOLECULAR_SPECIES	40	[]	2	843.599	C46H86NO10P	-1	20	1	ESTER	[]							-1	20	1	ESTER	[]
PS 20:1_22:6	PS 20:1_22:6	SHORTHAND	Glycerophospholipids [GP]	Glycerophosphoserines [GP03]	GP	PS	PS	PS 42:7	PS 20:1_22:6					https://lipidmaps.org/databases/lmsd/LMGP03010557 | https://lipidmaps.org/databases/lmsd/LMGP03010618 | https://lipidmaps.org/databases/lmsd/LMGP03010675 | https://lipidmaps.org/databases/lmsd/LMGP03010780 | https://lipidmaps.org/databases/lmsd/LMGP03010809 | https://lipidmaps.org/databases/lmsd/LMGP03010836	https://www.swisslipids.org/#/entity/SLM:000078311 | https://www.swisslipids.org/#/entity/SLM:000058935	[PS]	[PS, GPS, GPSer, PlsSer]	MOLECULAR_SPECIES	42	[]	7	861.552	C48H80NO10P	-1	20	1	ESTER	[]							-1	22	6	ESTER	[]
PS 20:4_22:4	PS 20:4_22:4	SHORTHAND	Glycerophospholipids [GP]	Glycerophosphoserines [GP03]	GP	PS	PS	PS 42:8	PS 20:4_22:4					https://lipidmaps.org/databases/lmsd/LMGP03010588 | https://lipidmaps.org/databases/lmsd/LMGP03010647 | https://lipidmaps.org/databases/lmsd/LMGP03010810 | https://lipidmaps.org/databases/lmsd/LMGP03010837	https://www.swisslipids.org/#/entity/SLM:000078432 | https://www.swisslipids.org/#/entity/SLM:000058936	[PS]	[PS, GPS, GPSer, PlsSer]	MOLECULAR_SPECIES	42	[]	8	859.536	C48H78NO10P	-1	20	4	ESTER	[]							-1	22	4	ESTER	[]
PS 20:4_22:6	PS 20:4_22:6	SHORTHAND	Glycerophospholipids [GP]	Glycerophosphoserines [GP03]	GP	PS	PS	PS 42:10	PS 20:4_22:6					https://lipidmaps.org/databases/lmsd/LMGP03010839 | https://lipidmaps.org/databases/lmsd/LMGP03010978	https://www.swisslipids.org/#/entity/SLM:000078434 | https://www.swisslipids.org/#/entity/SLM:000058928	[PS]	[PS, GPS, GPSer, PlsSer]	MOLECULAR_SPECIES	42	[]	10	855.505	C48H74NO10P	-1	20	4	ESTER	[]							-1	22	6	ESTER	[]
PS 20:5_20:5	PS 20:5_20:5	SHORTHAND	Glycerophospholipids [GP]	Glycerophosphoserines [GP03]	GP	PS	PS	PS 40:10	PS 20:5_20:5					https://lipidmaps.org/databases/lmsd/LMGP03010455 | https://lipidmaps.org/databases/lmsd/LMGP03010671 | https://lipidmaps.org/databases/lmsd/LMGP03010832	https://www.swisslipids.org/#/entity/SLM:000078465 | https://www.swisslipids.org/#/entity/SLM:000058910	[PS]	[PS, GPS, GPSer, PlsSer]	MOLECULAR_SPECIES	40	[]	10	827.474	C46H70NO10P	-1	20	5	ESTER	[]							-1	20	5	ESTER	[]
PS 22:0_18:1	PS 22:0_18:1	SHORTHAND	Glycerophospholipids [GP]	Glycerophosphoserines [GP03]	GP	PS	PS	PS 40:1	PS 22:0_18:1					https://lipidmaps.org/databases/lmsd/LMGP03010320 | https://lipidmaps.org/databases/lmsd/LMGP03010505 | https://lipidmaps.org/databases/lmsd/LMGP03010547 | https://lipidmaps.org/databases/lmsd/LMGP03010691 | https://lipidmaps.org/databases/lmsd/LMGP03010736 | https://lipidmaps.org/databases/lmsd/LMGP03010945 | https://lipidmaps.org/databases/lmsd/LMGP03010948 | https://lipidmaps.org/databases/lmsd/LMGP03010955	https://www.swisslipids.org/#/entity/SLM:000058909	[PS]	[PS, GPS, GPSer, PlsSer]	MOLECULAR_SPECIES	40	[]	1	845.615	C46H88NO10P	-1	22	0	ESTER	[]							-1	18	1	ESTER	[]
PS 22:3_22:6	PS 22:3_22:6	SHORTHAND	Glycerophospholipids [GP]	Glycerophosphoserines [GP03]	GP	PS	PS	PS 44:9	PS 22:3_22:6						https://www.swisslipids.org/#/entity/SLM:000078653 | https://www.swisslipids.org/#/entity/SLM:000058957	[PS]	[PS, GPS, GPSer, PlsSer]	MOLECULAR_SPECIES	44	[]	9	885.552	C50H80NO10P	-1	22	3	ESTER	[]							-1	22	6	ESTER	[]
PS 22:4_22:4	PS 22:4_22:4	SHORTHAND	Glycerophospholipids [GP]	Glycerophosphoserines [GP03]	GP	PS	PS	PS 44:8	PS 22:4_22:4					https://lipidmaps.org/databases/lmsd/LMGP03010786 | https://lipidmaps.org/databases/lmsd/LMGP03010816 | https://lipidmaps.org/databases/lmsd/LMGP03010844	https://www.swisslipids.org/#/entity/SLM:000078684 | https://www.swisslipids.org/#/entity/SLM:000058956	[PS]	[PS, GPS, GPSer, PlsSer]	MOLECULAR_SPECIES	44	[]	8	887.568	C50H82NO10P	-1	22	4	ESTER	[]							-1	22	4	ESTER	[]
PS 22:4_22:5	PS 22:4_22:5	SHORTHAND	Glycerophospholipids [GP]	Glycerophosphoserines [GP03]	GP	PS	PS	PS 44:9	PS 22:4_22:5						https://www.swisslipids.org/#/entity/SLM:000078685 | https://www.swisslipids.org/#/entity/SLM:000058957	[PS]	[PS, GPS, GPSer, PlsSer]	MOLECULAR_SPECIES	44	[]	9	885.552	C50H80NO10P	-1	22	4	ESTER	[]							-1	22	5	ESTER	[]
PS 22:4_22:6	PS 22:4_22:6	SHORTHAND	Glycerophospholipids [GP]	Glycerophosphoserines [GP03]	GP	PS	PS	PS 44:10	PS 22:4_22:6					https://lipidmaps.org/databases/lmsd/LMGP03010845 | https://lipidmaps.org/databases/lmsd/LMGP03010984	https://www.swisslipids.org/#/entity/SLM:000078686 | https://www.swisslipids.org/#/entity/SLM:000058947	[PS]	[PS, GPS, GPSer, PlsSer]	MOLECULAR_SPECIES	44	[]	10	883.536	C50H78NO10P	-1	22	4	ESTER	[]							-1	22	6	ESTER	[]
PS 22:5_22:5	PS 22:5_22:5	SHORTHAND	Glycerophospholipids [GP]	Glycerophosphoserines [GP03]	GP	PS	PS	PS 44:10	PS 22:5_22:5					https://lipidmaps.org/databases/lmsd/LMGP03010845 | https://lipidmaps.org/databases/lmsd/LMGP03010984	https://www.swisslipids.org/#/entity/SLM:000078717 | https://www.swisslipids.org/#/entity/SLM:000058947	[PS]	[PS, GPS, GPSer, PlsSer]	MOLECULAR_SPECIES	44	[]	10	883.536	C50H78NO10P	-1	22	5	ESTER	[]							-1	22	5	ESTER	[]
PS 22:5_22:6	PS 22:5_22:6	SHORTHAND	Glycerophospholipids [GP]	Glycerophosphoserines [GP03]	GP	PS	PS	PS 44:11	PS 22:5_22:6						https://www.swisslipids.org/#/entity/SLM:000078718 | https://www.swisslipids.org/#/entity/SLM:000058948	[PS]	[PS, GPS, GPSer, PlsSer]	MOLECULAR_SPECIES	44	[]	11	881.521	C50H76NO10P	-1	22	5	ESTER	[]							-1	22	6	ESTER	[]
PS 22:6_22:6	PS 22:6_22:6	SHORTHAND	Glycerophospholipids [GP]	Glycerophosphoserines [GP03]	GP	PS	PS	PS 44:12	PS 22:6_22:6					https://lipidmaps.org/databases/lmsd/LMGP03010985	https://www.swisslipids.org/#/entity/SLM:000078749 | https://www.swisslipids.org/#/entity/SLM:000058949	[PS]	[PS, GPS, GPSer, PlsSer]	MOLECULAR_SPECIES	44	[]	12	879.505	C50H74NO10P	-1	22	6	ESTER	[]							-1	22	6	ESTER	[]
PS 24:0_18:1	PS 24:0_18:1	SHORTHAND	Glycerophospholipids [GP]	Glycerophosphoserines [GP03]	GP	PS	PS	PS 42:1	PS 24:0_18:1					https://lipidmaps.org/databases/lmsd/LMGP03010525 | https://lipidmaps.org/databases/lmsd/LMGP03010553 | https://lipidmaps.org/databases/lmsd/LMGP03010744 | https://lipidmaps.org/databases/lmsd/LMGP03010944	https://www.swisslipids.org/#/entity/SLM:000058927	[PS]	[PS, GPS, GPSer, PlsSer]	MOLECULAR_SPECIES	42	[]	1	873.646	C48H92NO10P	-1	24	0	ESTER	[]							-1	18	1	ESTER	[]
PS O-19:0/22:6	PS(O-19:0/22:6)	LIPIDMAPS	Glycerophospholipids [GP]	Glycerophosphoserines [GP03]	GP	PS	PS-O	PS O-41:6	PS O-19:0_22:6	PS O-19:0/22:6					https://www.swisslipids.org/#/entity/SLM:000059269	[PS]	[PS, GPS, GPSer, PlsSer]	SN_POSITION	41	[]	6	835.573	C47H82NO9P	1	19	0	ETHER_PLASMANYL	[]							2	22	6	ESTER	[]
PS O-19:1/18:1	PS(O-19:1/18:1)	LIPIDMAPS	Glycerophospholipids [GP]	Glycerophosphoserines [GP03]	GP	PS	PS-O	PS O-37:2	PS O-19:1_18:1	PS O-19:1/18:1				https://lipidmaps.org/databases/lmsd/LMGP03020050 | https://lipidmaps.org/databases/lmsd/LMGP03030045 | https://lipidmaps.org/databases/lmsd/LMGP03030065	https://www.swisslipids.org/#/entity/SLM:000059231	[PS]	[PS, GPS, GPSer, PlsSer]	SN_POSITION	37	[]	2	787.573	C43H82NO9P	1	19	1	ETHER_PLASMANYL	[]							2	18	1	ESTER	[]

### Sheet: Fitzner_Goslin
Normalized Name	Original Name	Grammar	Validation Messages	Adduct	Lipid Maps Category	Lipid Maps Main Class	Lipid Category Name	Lipid Class Name	Extended Species Name	Species Name	Molecular Species Name	SN Position Name	Structure Defined Name	Full Structure Name	Complete Structure Name	Lipid Maps References	Swiss Lipids References	Functional Class Abbr	Functional Class Synonyms	Level	Total #C	Total Modifications	Total #DB	Exact Mass	Formula	FA1 SN Position	FA1 #C	FA1 #DB	FA1 Bond Type	FA1 DB Positions	FA2 SN Position	FA2 #C	FA2 #DB	FA2 Bond Type	FA2 DB Positions	FA3 SN Position	FA3 #C	FA3 #DB	FA3 Bond Type	FA3 DB Positions
SE 27:1/16:0	CE 16:0;0	GOSLIN			Sterollipids [ST]	Sterol esters [ST0102]	ST	SE 27:1	SE 27:1	SE 27:1/16:0	SE 27:1/16:0	SE 27:1/16:0	SE 27:1/16:0	SE 27:1/16:0		https://lipidmaps.org/databases/lmsd/LMST01020005	https://www.swisslipids.org/#/entity/SLM:000389778 | https://www.swisslipids.org/#/entity/SLM:000500346 | https://www.swisslipids.org/#/entity/SLM:000500411	[SE 27:1]	[SE 27:1, ChE, CE, Cholesteryl ester, Cholesterol ester, SE, Sterol ester, ChoE, CholE]	FULL_STRUCTURE	16	[]	0	624.585	C43H76O2	1	16	0	ESTER	[]
SE 27:1/16:1	CE 16:1;0	GOSLIN			Sterollipids [ST]	Sterol esters [ST0102]	ST	SE 27:1	SE 27:1	SE 27:1/16:1	SE 27:1/16:1	SE 27:1/16:1				https://lipidmaps.org/databases/lmsd/LMST01020006 | https://lipidmaps.org/databases/lmsd/LMST01020041	https://www.swisslipids.org/#/entity/SLM:000500345 | https://www.swisslipids.org/#/entity/SLM:000500410	[SE 27:1]	[SE 27:1, ChE, CE, Cholesteryl ester, Cholesterol ester, SE, Sterol ester, ChoE, CholE]	SN_POSITION	16	[]	1	622.569	C43H74O2	1	16	1	ESTER	[]
SE 27:1/18:1	CE 18:1;0	GOSLIN			Sterollipids [ST]	Sterol esters [ST0102]	ST	SE 27:1	SE 27:1	SE 27:1/18:1	SE 27:1/18:1	SE 27:1/18:1				https://lipidmaps.org/databases/lmsd/LMST01020003	https://www.swisslipids.org/#/entity/SLM:000500351 | https://www.swisslipids.org/#/entity/SLM:000500416	[SE 27:1]	[SE 27:1, ChE, CE, Cholesteryl ester, Cholesterol ester, SE, Sterol ester, ChoE, CholE]	SN_POSITION	18	[]	1	650.6	C45H78O2	1	18	1	ESTER	[]
SE 27:1/18:2	CE 18:2;0	GOSLIN			Sterollipids [ST]	Sterol esters [ST0102]	ST	SE 27:1	SE 27:1	SE 27:1/18:2	SE 27:1/18:2	SE 27:1/18:2				https://lipidmaps.org/databases/lmsd/LMST01020008	https://www.swisslipids.org/#/entity/SLM:000500350 | https://www.swisslipids.org/#/entity/SLM:000500415	[SE 27:1]	[SE 27:1, ChE, CE, Cholesteryl ester, Cholesterol ester, SE, Sterol ester, ChoE, CholE]	SN_POSITION	18	[]	2	648.585	C45H76O2	1	18	2	ESTER	[]
SE 27:1/20:4	CE 20:4;0	GOSLIN			Sterollipids [ST]	Sterol esters [ST0102]	ST	SE 27:1	SE 27:1	SE 27:1/20:4	SE 27:1/20:4	SE 27:1/20:4				https://lipidmaps.org/databases/lmsd/LMST01020014	https://www.swisslipids.org/#/entity/SLM:000500355 | https://www.swisslipids.org/#/entity/SLM:000500420	[SE 27:1]	[SE 27:1, ChE, CE, Cholesteryl ester, Cholesterol ester, SE, Sterol ester, ChoE, CholE]	SN_POSITION	20	[]	4	672.585	C47H76O2	1	20	4	ESTER	[]
SE 27:1/21:0	CE 21:0;0	GOSLIN			Sterollipids [ST]	Sterol esters [ST0102]	ST	SE 27:1	SE 27:1	SE 27:1/21:0	SE 27:1/21:0	SE 27:1/21:0	SE 27:1/21:0	SE 27:1/21:0			https://www.swisslipids.org/#/entity/SLM:000500286 | https://www.swisslipids.org/#/entity/SLM:000500360 | https://www.swisslipids.org/#/entity/SLM:000500425	[SE 27:1]	[SE 27:1, ChE, CE, Cholesteryl ester, Cholesterol ester, SE, Sterol ester, ChoE, CholE]	FULL_STRUCTURE	21	[]	0	694.663	C48H86O2	1	21	0	ESTER	[]
SE 27:1/22:6	CE 22:6;0	GOSLIN			Sterollipids [ST]	Sterol esters [ST0102]	ST	SE 27:1	SE 27:1	SE 27:1/22:6	SE 27:1/22:6	SE 27:1/22:6				https://lipidmaps.org/databases/lmsd/LMST01020019	https://www.swisslipids.org/#/entity/SLM:000500361 | https://www.swisslipids.org/#/entity/SLM:000500426	[SE 27:1]	[SE 27:1, ChE, CE, Cholesteryl ester, Cholesterol ester, SE, Sterol ester, ChoE, CholE]	SN_POSITION	22	[]	6	696.585	C49H76O2	1	22	6	ESTER	[]
Cer 32:1;O	Cer 32:1;1	GOSLIN			Sphingolipids [SP]	Ceramides [SP02]	SP	Cer	Cer	Cer 32:1;O								[Cer]	[Cer, Ceramide]	SPECIES	32	[OH=[OH]]	1	493.486	C32H63NO2
Cer 32:1;O2	Cer 32:1;2	GOSLIN			Sphingolipids [SP]	Ceramides [SP02]	SP	Cer	Cer	Cer 32:1;O2						https://lipidmaps.org/databases/lmsd/LMSP02010001 | https://lipidmaps.org/databases/lmsd/LMSP02010034	https://www.swisslipids.org/#/entity/SLM:000391217	[Cer]	[Cer, Ceramide]	SPECIES	32	[OH=[(OH)2]]	1	509.481	C32H63NO3
Cer 34:0;O2	Cer 34:0;2	GOSLIN			Sphingolipids [SP]	Ceramides [SP02]	SP	Cer	Cer	Cer 34:0;O2						https://lipidmaps.org/databases/lmsd/LMSP02020001	https://www.swisslipids.org/#/entity/SLM:000391238	[Cer]	[Cer, Ceramide]	SPECIES	34	[OH=[(OH)2]]	0	539.528	C34H69NO3
Cer 34:1;O	Cer 34:1;1	GOSLIN			Sphingolipids [SP]	Ceramides [SP02]	SP	Cer	Cer	Cer 34:1;O						https://lipidmaps.org/databases/lmsd/LMSP00000004		[Cer]	[Cer, Ceramide]	SPECIES	34	[OH=[OH]]	1	521.517	C34H67NO2
Cer 34:1;O3	Cer 34:1;3	GOSLIN			Sphingolipids [SP]	Ceramides [SP02]	SP	Cer	Cer	Cer 34:1;O3						https://lipidmaps.org/databases/lmsd/LMSP02010068 | https://lipidmaps.org/databases/lmsd/LMSP02010099 | https://lipidmaps.org/databases/lmsd/LMSP02010100 | https://lipidmaps.org/databases/lmsd/LMSP02010148 | https://lipidmaps.org/databases/lmsd/LMSP02010153 | https://lipidmaps.org/databases/lmsd/LMSP02010200	https://www.swisslipids.org/#/entity/SLM:000391250	[Cer]	[Cer, Ceramide]	SPECIES	34	[OH=[(OH)3]]	1	553.507	C34H67NO4
Cer 34:2;O2	Cer 34:2;2	GOSLIN			Sphingolipids [SP]	Ceramides [SP02]	SP	Cer	Cer	Cer 34:2;O2						https://lipidmaps.org/databases/lmsd/LMSP02010024 | https://lipidmaps.org/databases/lmsd/LMSP02010037 | https://lipidmaps.org/databases/lmsd/LMSP02010054 | https://lipidmaps.org/databases/lmsd/LMSP02010062	https://www.swisslipids.org/#/entity/SLM:000391234	[Cer]	[Cer, Ceramide]	SPECIES	34	[OH=[(OH)2]]	2	535.496	C34H65NO3
Cer 36:1;O2	Cer 36:1;2	GOSLIN			Sphingolipids [SP]	Ceramides [SP02]	SP	Cer	Cer	Cer 36:1;O2						https://lipidmaps.org/databases/lmsd/LMSP02010006 | https://lipidmaps.org/databases/lmsd/LMSP02010038 | https://lipidmaps.org/databases/lmsd/LMSP02010047 | https://lipidmaps.org/databases/lmsd/LMSP02020015	https://www.swisslipids.org/#/entity/SLM:000391261	[Cer]	[Cer, Ceramide]	SPECIES	36	[OH=[(OH)2]]	1	565.543	C36H71NO3
Cer 36:2;O2	Cer 36:2;2	GOSLIN			Sphingolipids [SP]	Ceramides [SP02]	SP	Cer	Cer	Cer 36:2;O2						https://lipidmaps.org/databases/lmsd/LMSP02010003 | https://lipidmaps.org/databases/lmsd/LMSP02010039 | https://lipidmaps.org/databases/lmsd/LMSP02010048 | https://lipidmaps.org/databases/lmsd/LMSP02010056 | https://lipidmaps.org/databases/lmsd/LMSP02010063 | https://lipidmaps.org/databases/lmsd/LMSP02010170	https://www.swisslipids.org/#/entity/SLM:000391259	[Cer]	[Cer, Ceramide]	SPECIES	36	[OH=[(OH)2]]	2	563.528	C36H69NO3
Cer 38:1;O2	Cer 38:1;2	GOSLIN			Sphingolipids [SP]	Ceramides [SP02]	SP	Cer	Cer	Cer 38:1;O2						https://lipidmaps.org/databases/lmsd/LMSP02010007 | https://lipidmaps.org/databases/lmsd/LMSP02010016 | https://lipidmaps.org/databases/lmsd/LMSP02010040	https://www.swisslipids.org/#/entity/SLM:000391289	[Cer]	[Cer, Ceramide]	SPECIES	38	[OH=[(OH)2]]	1	593.575	C38H75NO3
Cer 38:1;O3	Cer 38:1;3	GOSLIN			Sphingolipids [SP]	Ceramides [SP02]	SP	Cer	Cer	Cer 38:1;O3						https://lipidmaps.org/databases/lmsd/LMSP02010072 | https://lipidmaps.org/databases/lmsd/LMSP02010085 | https://lipidmaps.org/databases/lmsd/LMSP020101001 | https://lipidmaps.org/databases/lmsd/LMSP02010102 | https://lipidmaps.org/databases/lmsd/LMSP02010144 | https://lipidmaps.org/databases/lmsd/LMSP02010157 | https://lipidmaps.org/databases/lmsd/LMSP02010202	https://www.swisslipids.org/#/entity/SLM:000391306	[Cer]	[Cer, Ceramide]	SPECIES	38	[OH=[(OH)3]]	1	609.57	C38H75NO4
Cer 38:2;O2	Cer 38:2;2	GOSLIN			Sphingolipids [SP]	Ceramides [SP02]	SP	Cer	Cer	Cer 38:2;O2						https://lipidmaps.org/databases/lmsd/LMSP02010026 | https://lipidmaps.org/databases/lmsd/LMSP02010041 | https://lipidmaps.org/databases/lmsd/LMSP02010049 | https://lipidmaps.org/databases/lmsd/LMSP02010058 | https://lipidmaps.org/databases/lmsd/LMSP02010065	https://www.swisslipids.org/#/entity/SLM:000391287	[Cer]	[Cer, Ceramide]	SPECIES	38	[OH=[(OH)2]]	2	591.559	C38H73NO3
Cer 40:0;O2	Cer 40:0;2	GOSLIN			Sphingolipids [SP]	Ceramides [SP02]	SP	Cer	Cer	Cer 40:0;O2						https://lipidmaps.org/databases/lmsd/LMSP02020010 | https://lipidmaps.org/databases/lmsd/LMSP02020025 | https://lipidmaps.org/databases/lmsd/LMSP02020071	https://www.swisslipids.org/#/entity/SLM:000391322	[Cer]	[Cer, Ceramide]	SPECIES	40	[OH=[(OH)2]]	0	623.622	C40H81NO3
Cer 40:0;O3	Cer 40:0;3	GOSLIN			Sphingolipids [SP]	Ceramides [SP02]	SP	Cer	Cer	Cer 40:0;O3						https://lipidmaps.org/databases/lmsd/LMSP02020032 | https://lipidmaps.org/databases/lmsd/LMSP02020037 | https://lipidmaps.org/databases/lmsd/LMSP02030008 | https://lipidmaps.org/databases/lmsd/LMSP02030011	https://www.swisslipids.org/#/entity/SLM:000391338	[Cer]	[Cer, Ceramide]	SPECIES	40	[OH=[(OH)3]]	0	639.617	C40H81NO4
Cer 40:1;O2	Cer 40:1;2	GOSLIN			Sphingolipids [SP]	Ceramides [SP02]	SP	Cer	Cer	Cer 40:1;O2						https://lipidmaps.org/databases/lmsd/LMSP02010008 | https://lipidmaps.org/databases/lmsd/LMSP02010042 | https://lipidmaps.org/databases/lmsd/LMSP02010050	https://www.swisslipids.org/#/entity/SLM:000391319	[Cer]	[Cer, Ceramide]	SPECIES	40	[OH=[(OH)2]]	1	621.606	C40H79NO3
Cer 40:1;O3	Cer 40:1;3	GOSLIN			Sphingolipids [SP]	Ceramides [SP02]	SP	Cer	Cer	Cer 40:1;O3						https://lipidmaps.org/databases/lmsd/LMSP02010073 | https://lipidmaps.org/databases/lmsd/LMSP02010086 | https://lipidmaps.org/databases/lmsd/LMSP02010142 | https://lipidmaps.org/databases/lmsd/LMSP02010159 | https://lipidmaps.org/databases/lmsd/LMSP02010203	https://www.swisslipids.org/#/entity/SLM:000391335	[Cer]	[Cer, Ceramide]	SPECIES	40	[OH=[(OH)3]]	1	637.601	C40H79NO4
Cer 40:2;O2	Cer 40:2;2	GOSLIN			Sphingolipids [SP]	Ceramides [SP02]	SP	Cer	Cer	Cer 40:2;O2						https://lipidmaps.org/databases/lmsd/LMSP02010029 | https://lipidmaps.org/databases/lmsd/LMSP02010067	https://www.swisslipids.org/#/entity/SLM:000391317	[Cer]	[Cer, Ceramide]	SPECIES	40	[OH=[(OH)2]]	2	619.59	C40H77NO3
Cer 42:0;O2	Cer 42:0;2	GOSLIN			Sphingolipids [SP]	Ceramides [SP02]	SP	Cer	Cer	Cer 42:0;O2						https://lipidmaps.org/databases/lmsd/LMSP02020012 | https://lipidmaps.org/databases/lmsd/LMSP02020026	https://www.swisslipids.org/#/entity/SLM:000391349	[Cer]	[Cer, Ceramide]	SPECIES	42	[OH=[(OH)2]]	0	651.653	C42H85NO3
Cer 42:0;O3	Cer 42:0;3	GOSLIN			Sphingolipids [SP]	Ceramides [SP02]	SP	Cer	Cer	Cer 42:0;O3						https://lipidmaps.org/databases/lmsd/LMSP02020017 | https://lipidmaps.org/databases/lmsd/LMSP02020033 | https://lipidmaps.org/databases/lmsd/LMSP02020038 | https://lipidmaps.org/databases/lmsd/LMSP02030004 | https://lipidmaps.org/databases/lmsd/LMSP02030012	https://www.swisslipids.org/#/entity/SLM:000391365	[Cer]	[Cer, Ceramide]	SPECIES	42	[OH=[(OH)3]]	0	667.648	C42H85NO4
Cer 42:0;O4	Cer 42:0;4	GOSLIN			Sphingolipids [SP]	Ceramides [SP02]	SP	Cer	Cer	Cer 42:0;O4						https://lipidmaps.org/databases/lmsd/LMSP02030002 | https://lipidmaps.org/databases/lmsd/LMSP02030022 | https://lipidmaps.org/databases/lmsd/LMSP02030026 | https://lipidmaps.org/databases/lmsd/LMSP02030086		[Cer]	[Cer, Ceramide]	SPECIES	42	[OH=[(OH)4]]	0	683.643	C42H85NO5
Cer 42:1;O2	Cer 42:1;2	GOSLIN			Sphingolipids [SP]	Ceramides [SP02]	SP	Cer	Cer	Cer 42:1;O2						https://lipidmaps.org/databases/lmsd/LMSP02010012 | https://lipidmaps.org/databases/lmsd/LMSP02020011	https://www.swisslipids.org/#/entity/SLM:000391346	[Cer]	[Cer, Ceramide]	SPECIES	42	[OH=[(OH)2]]	1	649.637	C42H83NO3
Cer 42:1;O3	Cer 42:1;3	GOSLIN			Sphingolipids [SP]	Ceramides [SP02]	SP	Cer	Cer	Cer 42:1;O3						https://lipidmaps.org/databases/lmsd/LMSP02010140 | https://lipidmaps.org/databases/lmsd/LMSP02010161 | https://lipidmaps.org/databases/lmsd/LMSP02010204	https://www.swisslipids.org/#/entity/SLM:000391362	[Cer]	[Cer, Ceramide]	SPECIES	42	[OH=[(OH)3]]	1	665.632	C42H83NO4
Cer 42:2;O2	Cer 42:2;2	GOSLIN			Sphingolipids [SP]	Ceramides [SP02]	SP	Cer	Cer	Cer 42:2;O2						https://lipidmaps.org/databases/lmsd/LMSP02010009 | https://lipidmaps.org/databases/lmsd/LMSP02010171	https://www.swisslipids.org/#/entity/SLM:000391345	[Cer]	[Cer, Ceramide]	SPECIES	42	[OH=[(OH)2]]	2	647.622	C42H81NO3
Cer 44:0;O2	Cer 44:0;2	GOSLIN			Sphingolipids [SP]	Ceramides [SP02]	SP	Cer	Cer	Cer 44:0;O2						https://lipidmaps.org/databases/lmsd/LMSP02020014 | https://lipidmaps.org/databases/lmsd/LMSP02020027	https://www.swisslipids.org/#/entity/SLM:000391375	[Cer]	[Cer, Ceramide]	SPECIES	44	[OH=[(OH)2]]	0	679.684	C44H89NO3
Cer 44:0;O3	Cer 44:0;3	GOSLIN			Sphingolipids [SP]	Ceramides [SP02]	SP	Cer	Cer	Cer 44:0;O3						https://lipidmaps.org/databases/lmsd/LMSP02020018 | https://lipidmaps.org/databases/lmsd/LMSP02020034 | https://lipidmaps.org/databases/lmsd/LMSP02020039 | https://lipidmaps.org/databases/lmsd/LMSP02030005 | https://lipidmaps.org/databases/lmsd/LMSP02030013	https://www.swisslipids.org/#/entity/SLM:000391388	[Cer]	[Cer, Ceramide]	SPECIES	44	[OH=[(OH)3]]	0	695.679	C44H89NO4
Cer 44:0;O4	Cer 44:0;4	GOSLIN			Sphingolipids [SP]	Ceramides [SP02]	SP	Cer	Cer	Cer 44:0;O4						https://lipidmaps.org/databases/lmsd/LMSP02030003 | https://lipidmaps.org/databases/lmsd/LMSP02030023		[Cer]	[Cer, Ceramide]	SPECIES	44	[OH=[(OH)4]]	0	711.674	C44H89NO5
