## Supplementary Table 1 for "The lipidomic architecture of the mouse brain" (part 2 of 2)

### Sheet: Fitzner_Goslin (continued)
Normalized Name	Original Name	Grammar	Validation Messages	Adduct	Lipid Maps Category	Lipid Maps Main Class	Lipid Category Name	Lipid Class Name	Extended Species Name	Species Name	Molecular Species Name	SN Position Name	Structure Defined Name	Full Structure Name	Complete Structure Name	Lipid Maps References	Swiss Lipids References	Functional Class Abbr	Functional Class Synonyms	Level	Total #C	Total Modifications	Total #DB	Exact Mass	Formula	FA1 SN Position	FA1 #C	FA1 #DB	FA1 Bond Type	FA1 DB Positions	FA2 SN Position	FA2 #C	FA2 #DB	FA2 Bond Type	FA2 DB Positions	FA3 SN Position	FA3 #C	FA3 #DB	FA3 Bond Type	FA3 DB Positions
Cer 44:1;O2	Cer 44:1;2	GOSLIN			Sphingolipids [SP]	Ceramides [SP02]	SP	Cer	Cer	Cer 44:1;O2						https://lipidmaps.org/databases/lmsd/LMSP02010011 | https://lipidmaps.org/databases/lmsd/LMSP02020013	https://www.swisslipids.org/#/entity/SLM:000391372	[Cer]	[Cer, Ceramide]	SPECIES	44	[OH=[(OH)2]]	1	677.669	C44H87NO3
Cer 44:1;O3	Cer 44:1;3	GOSLIN			Sphingolipids [SP]	Ceramides [SP02]	SP	Cer	Cer	Cer 44:1;O3						https://lipidmaps.org/databases/lmsd/LMSP02010103 | https://lipidmaps.org/databases/lmsd/LMSP02010138 | https://lipidmaps.org/databases/lmsd/LMSP02010163 | https://lipidmaps.org/databases/lmsd/LMSP02010205	https://www.swisslipids.org/#/entity/SLM:000391385	[Cer]	[Cer, Ceramide]	SPECIES	44	[OH=[(OH)3]]	1	693.663	C44H87NO4
Cer 44:1;O4	Cer 44:1;4	GOSLIN			Sphingolipids [SP]	Ceramides [SP02]	SP	Cer	Cer	Cer 44:1;O4						https://lipidmaps.org/databases/lmsd/LMSP02010179 | https://lipidmaps.org/databases/lmsd/LMSP02030029 | https://lipidmaps.org/databases/lmsd/LMSP02030082		[Cer]	[Cer, Ceramide]	SPECIES	44	[OH=[(OH)4]]	1	709.658	C44H87NO5
ST 27:1;O	Chol	GOSLIN			Sterollipids [ST]	Cholesterol and derivatives [ST0101]	ST	ST 27:1;O	ST 27:1;O	ST 27:1;O	ST 27:1;O	ST 27:1;O	ST 27:1;O	ST 27:1;O		https://lipidmaps.org/databases/lmsd/LMST01010001 | https://lipidmaps.org/databases/lmsd/LMST01010081 | https://lipidmaps.org/databases/lmsd/LMST01010089 | https://lipidmaps.org/databases/lmsd/LMST01010096 | https://lipidmaps.org/databases/lmsd/LMST01010097 | https://lipidmaps.org/databases/lmsd/LMST01010099 | https://lipidmaps.org/databases/lmsd/LMST01010174 | https://lipidmaps.org/databases/lmsd/LMST01010205 | https://lipidmaps.org/databases/lmsd/LMST01010290 | https://lipidmaps.org/databases/lmsd/LMST01010316 | https://lipidmaps.org/databases/lmsd/LMST01010333 | https://lipidmaps.org/databases/lmsd/LMST01010352 | https://lipidmaps.org/databases/lmsd/LMST04030119 | https://lipidmaps.org/databases/lmsd/LMST04030120		[ST 27:1;O]	[ST 27:1;O, CH, FC, Cholesterol, Ch, ST, ST 27:1;1, Chol, cholesterol]	FULL_STRUCTURE	0	[]	0	386.355	C27H46O
CL 68:2	CL 68:2;0	GOSLIN			Glycerophospholipids [GP]	Glycerophosphoglycerophosphoglycerols [GP12]	GP	CL	CL	CL 68:2						https://lipidmaps.org/databases/lmsd/LMGP12010006 | https://lipidmaps.org/databases/lmsd/LMGP12010016 | https://lipidmaps.org/databases/lmsd/LMGP12010021 | https://lipidmaps.org/databases/lmsd/LMGP12010026 | https://lipidmaps.org/databases/lmsd/LMGP12010046 | https://lipidmaps.org/databases/lmsd/LMGP12010061 | https://lipidmaps.org/databases/lmsd/LMGP12010081 | https://lipidmaps.org/databases/lmsd/LMGP12010091 | https://lipidmaps.org/databases/lmsd/LMGP12010116 | https://lipidmaps.org/databases/lmsd/LMGP12010121 | https://lipidmaps.org/databases/lmsd/LMGP12010226 | https://lipidmaps.org/databases/lmsd/LMGP12010241 | https://lipidmaps.org/databases/lmsd/LMGP12010331 | https://lipidmaps.org/databases/lmsd/LMGP12010441 | https://lipidmaps.org/databases/lmsd/LMGP12010451 | https://lipidmaps.org/databases/lmsd/LMGP12010511 | https://lipidmaps.org/databases/lmsd/LMGP12010656 | https://lipidmaps.org/databases/lmsd/LMGP12010661 | https://lipidmaps.org/databases/lmsd/LMGP12010691		[CL]	[CL]	SPECIES	68	[]	2	1405	C77H146O17P2
CL 70:0	CL 70:0;0	GOSLIN			Glycerophospholipids [GP]	Glycerophosphoglycerophosphoglycerols [GP12]	GP	CL	CL	CL 70:0						https://lipidmaps.org/databases/lmsd/LMGP12010017 | https://lipidmaps.org/databases/lmsd/LMGP12010032 | https://lipidmaps.org/databases/lmsd/LMGP12010047 | https://lipidmaps.org/databases/lmsd/LMGP12010050 | https://lipidmaps.org/databases/lmsd/LMGP12010067 | https://lipidmaps.org/databases/lmsd/LMGP12010152 | https://lipidmaps.org/databases/lmsd/LMGP12010157 | https://lipidmaps.org/databases/lmsd/LMGP12010227 | https://lipidmaps.org/databases/lmsd/LMGP12010230 | https://lipidmaps.org/databases/lmsd/LMGP12010247 | https://lipidmaps.org/databases/lmsd/LMGP12010260 | https://lipidmaps.org/databases/lmsd/LMGP12010265 | https://lipidmaps.org/databases/lmsd/LMGP12010367 | https://lipidmaps.org/databases/lmsd/LMGP12010872 | https://lipidmaps.org/databases/lmsd/LMGP12010877 | https://lipidmaps.org/databases/lmsd/LMGP12010907		[CL]	[CL]	SPECIES	70	[]	0	1437.07	C79H154O17P2
CL 70:4	CL 70:4;0	GOSLIN			Glycerophospholipids [GP]	Glycerophosphoglycerophosphoglycerols [GP12]	GP	CL	CL	CL 70:4						https://lipidmaps.org/databases/lmsd/LMGP12010018 | https://lipidmaps.org/databases/lmsd/LMGP12010038 | https://lipidmaps.org/databases/lmsd/LMGP12010048 | https://lipidmaps.org/databases/lmsd/LMGP12010064 | https://lipidmaps.org/databases/lmsd/LMGP12010073 | https://lipidmaps.org/databases/lmsd/LMGP12010094 | https://lipidmaps.org/databases/lmsd/LMGP12010099 | https://lipidmaps.org/databases/lmsd/LMGP12010124 | https://lipidmaps.org/databases/lmsd/LMGP12010129 | https://lipidmaps.org/databases/lmsd/LMGP12010134 | https://lipidmaps.org/databases/lmsd/LMGP12010188 | https://lipidmaps.org/databases/lmsd/LMGP12010193 | https://lipidmaps.org/databases/lmsd/LMGP12010228 | https://lipidmaps.org/databases/lmsd/LMGP12010244 | https://lipidmaps.org/databases/lmsd/LMGP12010253 | https://lipidmaps.org/databases/lmsd/LMGP12010334 | https://lipidmaps.org/databases/lmsd/LMGP12010349 | https://lipidmaps.org/databases/lmsd/LMGP12010403 | https://lipidmaps.org/databases/lmsd/LMGP12010454 | https://lipidmaps.org/databases/lmsd/LMGP12010459 | https://lipidmaps.org/databases/lmsd/LMGP12010514 | https://lipidmaps.org/databases/lmsd/LMGP12010529 | https://lipidmaps.org/databases/lmsd/LMGP12010549 | https://lipidmaps.org/databases/lmsd/LMGP12010559 | https://lipidmaps.org/databases/lmsd/LMGP12010664 | https://lipidmaps.org/databases/lmsd/LMGP12010669 | https://lipidmaps.org/databases/lmsd/LMGP12010674 | https://lipidmaps.org/databases/lmsd/LMGP12010694 | https://lipidmaps.org/databases/lmsd/LMGP12010709 | https://lipidmaps.org/databases/lmsd/LMGP12010729 | https://lipidmaps.org/databases/lmsd/LMGP12010739 | https://lipidmaps.org/databases/lmsd/LMGP12010764 | https://lipidmaps.org/databases/lmsd/LMGP12010769 | https://lipidmaps.org/databases/lmsd/LMGP12011088 | https://lipidmaps.org/databases/lmsd/LMGP12011093 | https://lipidmaps.org/databases/lmsd/LMGP12011123		[CL]	[CL]	SPECIES	70	[]	4	1429	C79H146O17P2
CL 70:5	CL 70:5;0	GOSLIN			Glycerophospholipids [GP]	Glycerophosphoglycerophosphoglycerols [GP12]	GP	CL	CL	CL 70:5						https://lipidmaps.org/databases/lmsd/LMGP12010024 | https://lipidmaps.org/databases/lmsd/LMGP12010039 | https://lipidmaps.org/databases/lmsd/LMGP12010084 | https://lipidmaps.org/databases/lmsd/LMGP12010100 | https://lipidmaps.org/databases/lmsd/LMGP12010109 | https://lipidmaps.org/databases/lmsd/LMGP12010130 | https://lipidmaps.org/databases/lmsd/LMGP12010135 | https://lipidmaps.org/databases/lmsd/LMGP12010189 | https://lipidmaps.org/databases/lmsd/LMGP12010199 | https://lipidmaps.org/databases/lmsd/LMGP12010444 | https://lipidmaps.org/databases/lmsd/LMGP12010460 | https://lipidmaps.org/databases/lmsd/LMGP12010469 | https://lipidmaps.org/databases/lmsd/LMGP12010550 | https://lipidmaps.org/databases/lmsd/LMGP12010565 | https://lipidmaps.org/databases/lmsd/LMGP12010619 | https://lipidmaps.org/databases/lmsd/LMGP12010670 | https://lipidmaps.org/databases/lmsd/LMGP12010675 | https://lipidmaps.org/databases/lmsd/LMGP12010730 | https://lipidmaps.org/databases/lmsd/LMGP12010745 | https://lipidmaps.org/databases/lmsd/LMGP12010765 | https://lipidmaps.org/databases/lmsd/LMGP12010775 | https://lipidmaps.org/databases/lmsd/LMGP12011089 | https://lipidmaps.org/databases/lmsd/LMGP12011099 | https://lipidmaps.org/databases/lmsd/LMGP12011159		[CL]	[CL]	SPECIES	70	[]	5	1426.99	C79H144O17P2
CL 72:2	CL 72:2;0	GOSLIN			Glycerophospholipids [GP]	Glycerophosphoglycerophosphoglycerols [GP12]	GP	CL	CL	CL 72:2						https://lipidmaps.org/databases/lmsd/LMGP12010065 | https://lipidmaps.org/databases/lmsd/LMGP12010070 | https://lipidmaps.org/databases/lmsd/LMGP12010095 | https://lipidmaps.org/databases/lmsd/LMGP12010105 | https://lipidmaps.org/databases/lmsd/LMGP12010125 | https://lipidmaps.org/databases/lmsd/LMGP12010140 | https://lipidmaps.org/databases/lmsd/LMGP12010160 | https://lipidmaps.org/databases/lmsd/LMGP12010165 | https://lipidmaps.org/databases/lmsd/LMGP12010170 | https://lipidmaps.org/databases/lmsd/LMGP12010245 | https://lipidmaps.org/databases/lmsd/LMGP12010250 | https://lipidmaps.org/databases/lmsd/LMGP12010268 | https://lipidmaps.org/databases/lmsd/LMGP12010273 | https://lipidmaps.org/databases/lmsd/LMGP12010278 | https://lipidmaps.org/databases/lmsd/LMGP12010303 | https://lipidmaps.org/databases/lmsd/LMGP12010308 | https://lipidmaps.org/databases/lmsd/LMGP12010335 | https://lipidmaps.org/databases/lmsd/LMGP12010338 | https://lipidmaps.org/databases/lmsd/LMGP12010355 | https://lipidmaps.org/databases/lmsd/LMGP12010370 | https://lipidmaps.org/databases/lmsd/LMGP12010385 | https://lipidmaps.org/databases/lmsd/LMGP12010455 | https://lipidmaps.org/databases/lmsd/LMGP12010465 | https://lipidmaps.org/databases/lmsd/LMGP12010483 | https://lipidmaps.org/databases/lmsd/LMGP12010488 | https://lipidmaps.org/databases/lmsd/LMGP12010515 | https://lipidmaps.org/databases/lmsd/LMGP12010518 | https://lipidmaps.org/databases/lmsd/LMGP12010535 | https://lipidmaps.org/databases/lmsd/LMGP12010585 | https://lipidmaps.org/databases/lmsd/LMGP12010595 | https://lipidmaps.org/databases/lmsd/LMGP12010665 | https://lipidmaps.org/databases/lmsd/LMGP12010680 | https://lipidmaps.org/databases/lmsd/LMGP12010695 | https://lipidmaps.org/databases/lmsd/LMGP12010698 | https://lipidmaps.org/databases/lmsd/LMGP12010715 | https://lipidmaps.org/databases/lmsd/LMGP12010800 | https://lipidmaps.org/databases/lmsd/LMGP12010805 | https://lipidmaps.org/databases/lmsd/LMGP12010880 | https://lipidmaps.org/databases/lmsd/LMGP12010885 | https://lipidmaps.org/databases/lmsd/LMGP12010890 | https://lipidmaps.org/databases/lmsd/LMGP12010910 | https://lipidmaps.org/databases/lmsd/LMGP12010925 | https://lipidmaps.org/databases/lmsd/LMGP12010945 | https://lipidmaps.org/databases/lmsd/LMGP12010955 | https://lipidmaps.org/databases/lmsd/LMGP12010980 | https://lipidmaps.org/databases/lmsd/LMGP12010985		[CL]	[CL]	SPECIES	72	[]	2	1461.07	C81H154O17P2
CL 72:4	CL 72:4;0	GOSLIN			Glycerophospholipids [GP]	Glycerophosphoglycerophosphoglycerols [GP12]	GP	CL	CL	CL 72:4						https://lipidmaps.org/databases/lmsd/LMGP12010036 | https://lipidmaps.org/databases/lmsd/LMGP12010041 | https://lipidmaps.org/databases/lmsd/LMGP12010054 | https://lipidmaps.org/databases/lmsd/LMGP12010074 | https://lipidmaps.org/databases/lmsd/LMGP12010137 | https://lipidmaps.org/databases/lmsd/LMGP12010142 | https://lipidmaps.org/databases/lmsd/LMGP12010156 | https://lipidmaps.org/databases/lmsd/LMGP12010172 | https://lipidmaps.org/databases/lmsd/LMGP12010181 | https://lipidmaps.org/databases/lmsd/LMGP12010191 | https://lipidmaps.org/databases/lmsd/LMGP12010194 | https://lipidmaps.org/databases/lmsd/LMGP12010211 | https://lipidmaps.org/databases/lmsd/LMGP12010234 | https://lipidmaps.org/databases/lmsd/LMGP12010254 | https://lipidmaps.org/databases/lmsd/LMGP12010264 | https://lipidmaps.org/databases/lmsd/LMGP12010280 | https://lipidmaps.org/databases/lmsd/LMGP12010289 | https://lipidmaps.org/databases/lmsd/LMGP12010310 | https://lipidmaps.org/databases/lmsd/LMGP12010315 | https://lipidmaps.org/databases/lmsd/LMGP12010340 | https://lipidmaps.org/databases/lmsd/LMGP12010345 | https://lipidmaps.org/databases/lmsd/LMGP12010350 | https://lipidmaps.org/databases/lmsd/LMGP12010404 | https://lipidmaps.org/databases/lmsd/LMGP12010409 | https://lipidmaps.org/databases/lmsd/LMGP12010490 | https://lipidmaps.org/databases/lmsd/LMGP12010495 | https://lipidmaps.org/databases/lmsd/LMGP12010520 | https://lipidmaps.org/databases/lmsd/LMGP12010525 | https://lipidmaps.org/databases/lmsd/LMGP12010530 | https://lipidmaps.org/databases/lmsd/LMGP12010555 | https://lipidmaps.org/databases/lmsd/LMGP12010560 | https://lipidmaps.org/databases/lmsd/LMGP12010677 | https://lipidmaps.org/databases/lmsd/LMGP12010682 | https://lipidmaps.org/databases/lmsd/LMGP12010700 | https://lipidmaps.org/databases/lmsd/LMGP12010705 | https://lipidmaps.org/databases/lmsd/LMGP12010710 | https://lipidmaps.org/databases/lmsd/LMGP12010735 | https://lipidmaps.org/databases/lmsd/LMGP12010740 | https://lipidmaps.org/databases/lmsd/LMGP12010767 | https://lipidmaps.org/databases/lmsd/LMGP12010770 | https://lipidmaps.org/databases/lmsd/LMGP12010787 | https://lipidmaps.org/databases/lmsd/LMGP12010802 | https://lipidmaps.org/databases/lmsd/LMGP12010817 | https://lipidmaps.org/databases/lmsd/LMGP12010876 | https://lipidmaps.org/databases/lmsd/LMGP12010892 | https://lipidmaps.org/databases/lmsd/LMGP12010901 | https://lipidmaps.org/databases/lmsd/LMGP12010982 | https://lipidmaps.org/databases/lmsd/LMGP12010997 | https://lipidmaps.org/databases/lmsd/LMGP12011051 | https://lipidmaps.org/databases/lmsd/LMGP12011091 | https://lipidmaps.org/databases/lmsd/LMGP12011094 | https://lipidmaps.org/databases/lmsd/LMGP12011111 | https://lipidmaps.org/databases/lmsd/LMGP12011124 | https://lipidmaps.org/databases/lmsd/LMGP12011129 | https://lipidmaps.org/databases/lmsd/LMGP12011231		[CL]	[CL]	SPECIES	72	[]	4	1457.03	C81H150O17P2
CL 72:5	CL 72:5;0	GOSLIN			Glycerophospholipids [GP]	Glycerophosphoglycerophosphoglycerols [GP12]	GP	CL	CL	CL 72:5						https://lipidmaps.org/databases/lmsd/LMGP12010060 | https://lipidmaps.org/databases/lmsd/LMGP12010075 | https://lipidmaps.org/databases/lmsd/LMGP12010090 | https://lipidmaps.org/databases/lmsd/LMGP12010110 | https://lipidmaps.org/databases/lmsd/LMGP12010195 | https://lipidmaps.org/databases/lmsd/LMGP12010200 | https://lipidmaps.org/databases/lmsd/LMGP12010240 | https://lipidmaps.org/databases/lmsd/LMGP12010255 | https://lipidmaps.org/databases/lmsd/LMGP12010300 | https://lipidmaps.org/databases/lmsd/LMGP12010316 | https://lipidmaps.org/databases/lmsd/LMGP12010325 | https://lipidmaps.org/databases/lmsd/LMGP12010346 | https://lipidmaps.org/databases/lmsd/LMGP12010351 | https://lipidmaps.org/databases/lmsd/LMGP12010405 | https://lipidmaps.org/databases/lmsd/LMGP12010415 | https://lipidmaps.org/databases/lmsd/LMGP12010450 | https://lipidmaps.org/databases/lmsd/LMGP12010470 | https://lipidmaps.org/databases/lmsd/LMGP12010480 | https://lipidmaps.org/databases/lmsd/LMGP12010496 | https://lipidmaps.org/databases/lmsd/LMGP12010505 | https://lipidmaps.org/databases/lmsd/LMGP12010526 | https://lipidmaps.org/databases/lmsd/LMGP12010531 | https://lipidmaps.org/databases/lmsd/LMGP12010556 | https://lipidmaps.org/databases/lmsd/LMGP12010561 | https://lipidmaps.org/databases/lmsd/LMGP12010566 | https://lipidmaps.org/databases/lmsd/LMGP12010620 | https://lipidmaps.org/databases/lmsd/LMGP12010625 | https://lipidmaps.org/databases/lmsd/LMGP12010706 | https://lipidmaps.org/databases/lmsd/LMGP12010711 | https://lipidmaps.org/databases/lmsd/LMGP12010736 | https://lipidmaps.org/databases/lmsd/LMGP12010741 | https://lipidmaps.org/databases/lmsd/LMGP12010746 | https://lipidmaps.org/databases/lmsd/LMGP12010771 | https://lipidmaps.org/databases/lmsd/LMGP12010776 | https://lipidmaps.org/databases/lmsd/LMGP12011095 | https://lipidmaps.org/databases/lmsd/LMGP12011100 | https://lipidmaps.org/databases/lmsd/LMGP12011125 | https://lipidmaps.org/databases/lmsd/LMGP12011135 | https://lipidmaps.org/databases/lmsd/LMGP12011160 | https://lipidmaps.org/databases/lmsd/LMGP12011165		[CL]	[CL]	SPECIES	72	[]	5	1455.02	C81H148O17P2
CL 72:6	CL 72:6;0	GOSLIN			Glycerophospholipids [GP]	Glycerophosphoglycerophosphoglycerols [GP12]	GP	CL	CL	CL 72:6						https://lipidmaps.org/databases/lmsd/LMGP12010066 | https://lipidmaps.org/databases/lmsd/LMGP12010076 | https://lipidmaps.org/databases/lmsd/LMGP12010096 | https://lipidmaps.org/databases/lmsd/LMGP12010111 | https://lipidmaps.org/databases/lmsd/LMGP12010126 | https://lipidmaps.org/databases/lmsd/LMGP12010146 | https://lipidmaps.org/databases/lmsd/LMGP12010196 | https://lipidmaps.org/databases/lmsd/LMGP12010201 | https://lipidmaps.org/databases/lmsd/LMGP12010206 | https://lipidmaps.org/databases/lmsd/LMGP12010246 | https://lipidmaps.org/databases/lmsd/LMGP12010256 | https://lipidmaps.org/databases/lmsd/LMGP12010336 | https://lipidmaps.org/databases/lmsd/LMGP12010352 | https://lipidmaps.org/databases/lmsd/LMGP12010361 | https://lipidmaps.org/databases/lmsd/LMGP12010406 | https://lipidmaps.org/databases/lmsd/LMGP12010421 | https://lipidmaps.org/databases/lmsd/LMGP12010456 | https://lipidmaps.org/databases/lmsd/LMGP12010471 | https://lipidmaps.org/databases/lmsd/LMGP12010516 | https://lipidmaps.org/databases/lmsd/LMGP12010532 | https://lipidmaps.org/databases/lmsd/LMGP12010541 | https://lipidmaps.org/databases/lmsd/LMGP12010562 | https://lipidmaps.org/databases/lmsd/LMGP12010567 | https://lipidmaps.org/databases/lmsd/LMGP12010621 | https://lipidmaps.org/databases/lmsd/LMGP12010631 | https://lipidmaps.org/databases/lmsd/LMGP12010666 | https://lipidmaps.org/databases/lmsd/LMGP12010686 | https://lipidmaps.org/databases/lmsd/LMGP12010696 | https://lipidmaps.org/databases/lmsd/LMGP12010712 | https://lipidmaps.org/databases/lmsd/LMGP12010721 | https://lipidmaps.org/databases/lmsd/LMGP12010742 | https://lipidmaps.org/databases/lmsd/LMGP12010747 | https://lipidmaps.org/databases/lmsd/LMGP12010772 | https://lipidmaps.org/databases/lmsd/LMGP12010777 | https://lipidmaps.org/databases/lmsd/LMGP12010782 | https://lipidmaps.org/databases/lmsd/LMGP12010836 | https://lipidmaps.org/databases/lmsd/LMGP12010841 | https://lipidmaps.org/databases/lmsd/LMGP12011096 | https://lipidmaps.org/databases/lmsd/LMGP12011101 | https://lipidmaps.org/databases/lmsd/LMGP12011106 | https://lipidmaps.org/databases/lmsd/LMGP12011126 | https://lipidmaps.org/databases/lmsd/LMGP12011141 | https://lipidmaps.org/databases/lmsd/LMGP12011161 | https://lipidmaps.org/databases/lmsd/LMGP12011171 | https://lipidmaps.org/databases/lmsd/LMGP12011196 | https://lipidmaps.org/databases/lmsd/LMGP12011201		[CL]	[CL]	SPECIES	72	[]	6	1453	C81H146O17P2
CL 72:7	CL 72:7;0	GOSLIN			Glycerophospholipids [GP]	Glycerophosphoglycerophosphoglycerols [GP12]	GP	CL	CL	CL 72:7						https://lipidmaps.org/databases/lmsd/LMGP12010102 | https://lipidmaps.org/databases/lmsd/LMGP12010112 | https://lipidmaps.org/databases/lmsd/LMGP12010132 | https://lipidmaps.org/databases/lmsd/LMGP12010147 | https://lipidmaps.org/databases/lmsd/LMGP12010202 | https://lipidmaps.org/databases/lmsd/LMGP12010207 | https://lipidmaps.org/databases/lmsd/LMGP12010462 | https://lipidmaps.org/databases/lmsd/LMGP12010472 | https://lipidmaps.org/databases/lmsd/LMGP12010552 | https://lipidmaps.org/databases/lmsd/LMGP12010568 | https://lipidmaps.org/databases/lmsd/LMGP12010577 | https://lipidmaps.org/databases/lmsd/LMGP12010622 | https://lipidmaps.org/databases/lmsd/LMGP12010637 | https://lipidmaps.org/databases/lmsd/LMGP12010672 | https://lipidmaps.org/databases/lmsd/LMGP12010687 | https://lipidmaps.org/databases/lmsd/LMGP12010732 | https://lipidmaps.org/databases/lmsd/LMGP12010748 | https://lipidmaps.org/databases/lmsd/LMGP12010757 | https://lipidmaps.org/databases/lmsd/LMGP12010778 | https://lipidmaps.org/databases/lmsd/LMGP12010783 | https://lipidmaps.org/databases/lmsd/LMGP12010837 | https://lipidmaps.org/databases/lmsd/LMGP12010847 | https://lipidmaps.org/databases/lmsd/LMGP12011102 | https://lipidmaps.org/databases/lmsd/LMGP12011107 | https://lipidmaps.org/databases/lmsd/LMGP12011162 | https://lipidmaps.org/databases/lmsd/LMGP12011177 | https://lipidmaps.org/databases/lmsd/LMGP12011197 | https://lipidmaps.org/databases/lmsd/LMGP12011207		[CL]	[CL]	SPECIES	72	[]	7	1450.99	C81H144O17P2
CL 72:8	CL 72:8;0	GOSLIN			Glycerophospholipids [GP]	Glycerophosphoglycerophosphoglycerols [GP12]	GP	CL	CL	CL 72:8						https://lipidmaps.org/databases/lmsd/LMGP12010001 | https://lipidmaps.org/databases/lmsd/LMGP12010042 | https://lipidmaps.org/databases/lmsd/LMGP12010138 | https://lipidmaps.org/databases/lmsd/LMGP12010148 | https://lipidmaps.org/databases/lmsd/LMGP12010192 | https://lipidmaps.org/databases/lmsd/LMGP12010208 | https://lipidmaps.org/databases/lmsd/LMGP12010217 | https://lipidmaps.org/databases/lmsd/LMGP12010678 | https://lipidmaps.org/databases/lmsd/LMGP12010688 | https://lipidmaps.org/databases/lmsd/LMGP12010768 | https://lipidmaps.org/databases/lmsd/LMGP12010793 | https://lipidmaps.org/databases/lmsd/LMGP12010838 | https://lipidmaps.org/databases/lmsd/LMGP12010853 | https://lipidmaps.org/databases/lmsd/LMGP12011092 | https://lipidmaps.org/databases/lmsd/LMGP12011108 | https://lipidmaps.org/databases/lmsd/LMGP12011117 | https://lipidmaps.org/databases/lmsd/LMGP12011198 | https://lipidmaps.org/databases/lmsd/LMGP12011213 | https://lipidmaps.org/databases/lmsd/LMGP12011267		[CL]	[CL]	SPECIES	72	[]	8	1448.97	C81H142O17P2
CL 74:10	CL 74:10;0	GOSLIN			Glycerophospholipids [GP]	Glycerophosphoglycerophosphoglycerols [GP12]	GP	CL	CL	CL 74:10						https://lipidmaps.org/databases/lmsd/LMGP12010150 | https://lipidmaps.org/databases/lmsd/LMGP12010210 | https://lipidmaps.org/databases/lmsd/LMGP12010220 | https://lipidmaps.org/databases/lmsd/LMGP12010690 | https://lipidmaps.org/databases/lmsd/LMGP12010786 | https://lipidmaps.org/databases/lmsd/LMGP12010796 | https://lipidmaps.org/databases/lmsd/LMGP12010840 | https://lipidmaps.org/databases/lmsd/LMGP12010856 | https://lipidmaps.org/databases/lmsd/LMGP12010865 | https://lipidmaps.org/databases/lmsd/LMGP12011110 | https://lipidmaps.org/databases/lmsd/LMGP12011120 | https://lipidmaps.org/databases/lmsd/LMGP12011200 | https://lipidmaps.org/databases/lmsd/LMGP12011216 | https://lipidmaps.org/databases/lmsd/LMGP12011225 | https://lipidmaps.org/databases/lmsd/LMGP12011270 | https://lipidmaps.org/databases/lmsd/LMGP12011285		[CL]	[CL]	SPECIES	74	[]	10	1472.97	C83H142O17P2
CL 74:2	CL 74:2;0	GOSLIN			Glycerophospholipids [GP]	Glycerophosphoglycerophosphoglycerols [GP12]	GP	CL	CL	CL 74:2						https://lipidmaps.org/databases/lmsd/LMGP12010143 | https://lipidmaps.org/databases/lmsd/LMGP12010173 | https://lipidmaps.org/databases/lmsd/LMGP12010178 | https://lipidmaps.org/databases/lmsd/LMGP12010281 | https://lipidmaps.org/databases/lmsd/LMGP12010286 | https://lipidmaps.org/databases/lmsd/LMGP12010311 | https://lipidmaps.org/databases/lmsd/LMGP12010321 | https://lipidmaps.org/databases/lmsd/LMGP12010341 | https://lipidmaps.org/databases/lmsd/LMGP12010356 | https://lipidmaps.org/databases/lmsd/LMGP12010376 | https://lipidmaps.org/databases/lmsd/LMGP12010381 | https://lipidmaps.org/databases/lmsd/LMGP12010386 | https://lipidmaps.org/databases/lmsd/LMGP12010491 | https://lipidmaps.org/databases/lmsd/LMGP12010501 | https://lipidmaps.org/databases/lmsd/LMGP12010521 | https://lipidmaps.org/databases/lmsd/LMGP12010536 | https://lipidmaps.org/databases/lmsd/LMGP12010591 | https://lipidmaps.org/databases/lmsd/LMGP12010596 | https://lipidmaps.org/databases/lmsd/LMGP12010683 | https://lipidmaps.org/databases/lmsd/LMGP12010701 | https://lipidmaps.org/databases/lmsd/LMGP12010716 | https://lipidmaps.org/databases/lmsd/LMGP12010803 | https://lipidmaps.org/databases/lmsd/LMGP12010806 | https://lipidmaps.org/databases/lmsd/LMGP12010823 | https://lipidmaps.org/databases/lmsd/LMGP12010893 | https://lipidmaps.org/databases/lmsd/LMGP12010898 | https://lipidmaps.org/databases/lmsd/LMGP12010916 | https://lipidmaps.org/databases/lmsd/LMGP12010921 | https://lipidmaps.org/databases/lmsd/LMGP12010926 | https://lipidmaps.org/databases/lmsd/LMGP12010951 | https://lipidmaps.org/databases/lmsd/LMGP12010956 | https://lipidmaps.org/databases/lmsd/LMGP12010983 | https://lipidmaps.org/databases/lmsd/LMGP12010986 | https://lipidmaps.org/databases/lmsd/LMGP12011003 | https://lipidmaps.org/databases/lmsd/LMGP12011018 | https://lipidmaps.org/databases/lmsd/LMGP12011033		[CL]	[CL]	SPECIES	74	[]	2	1489.1	C83H158O17P2
CL 74:6	CL 74:6;0	GOSLIN			Glycerophospholipids [GP]	Glycerophosphoglycerophosphoglycerols [GP12]	GP	CL	CL	CL 74:6						https://lipidmaps.org/databases/lmsd/LMGP12010144 | https://lipidmaps.org/databases/lmsd/LMGP12010149 | https://lipidmaps.org/databases/lmsd/LMGP12010174 | https://lipidmaps.org/databases/lmsd/LMGP12010184 | https://lipidmaps.org/databases/lmsd/LMGP12010209 | https://lipidmaps.org/databases/lmsd/LMGP12010214 | https://lipidmaps.org/databases/lmsd/LMGP12010282 | https://lipidmaps.org/databases/lmsd/LMGP12010292 | https://lipidmaps.org/databases/lmsd/LMGP12010312 | https://lipidmaps.org/databases/lmsd/LMGP12010327 | https://lipidmaps.org/databases/lmsd/LMGP12010342 | https://lipidmaps.org/databases/lmsd/LMGP12010362 | https://lipidmaps.org/databases/lmsd/LMGP12010412 | https://lipidmaps.org/databases/lmsd/LMGP12010417 | https://lipidmaps.org/databases/lmsd/LMGP12010422 | https://lipidmaps.org/databases/lmsd/LMGP12010492 | https://lipidmaps.org/databases/lmsd/LMGP12010507 | https://lipidmaps.org/databases/lmsd/LMGP12010522 | https://lipidmaps.org/databases/lmsd/LMGP12010542 | https://lipidmaps.org/databases/lmsd/LMGP12010627 | https://lipidmaps.org/databases/lmsd/LMGP12010632 | https://lipidmaps.org/databases/lmsd/LMGP12010684 | https://lipidmaps.org/databases/lmsd/LMGP12010689 | https://lipidmaps.org/databases/lmsd/LMGP12010702 | https://lipidmaps.org/databases/lmsd/LMGP12010722 | https://lipidmaps.org/databases/lmsd/LMGP12010785 | https://lipidmaps.org/databases/lmsd/LMGP12010790 | https://lipidmaps.org/databases/lmsd/LMGP12010804 | https://lipidmaps.org/databases/lmsd/LMGP12010820 | https://lipidmaps.org/databases/lmsd/LMGP12010829 | https://lipidmaps.org/databases/lmsd/LMGP12010839 | https://lipidmaps.org/databases/lmsd/LMGP12010842 | https://lipidmaps.org/databases/lmsd/LMGP12010859 | https://lipidmaps.org/databases/lmsd/LMGP12010894 | https://lipidmaps.org/databases/lmsd/LMGP12010904 | https://lipidmaps.org/databases/lmsd/LMGP12010984 | https://lipidmaps.org/databases/lmsd/LMGP12011000 | https://lipidmaps.org/databases/lmsd/LMGP12011009 | https://lipidmaps.org/databases/lmsd/LMGP12011054 | https://lipidmaps.org/databases/lmsd/LMGP12011069 | https://lipidmaps.org/databases/lmsd/LMGP12011109 | https://lipidmaps.org/databases/lmsd/LMGP12011114 | https://lipidmaps.org/databases/lmsd/LMGP12011132 | https://lipidmaps.org/databases/lmsd/LMGP12011137 | https://lipidmaps.org/databases/lmsd/LMGP12011142 | https://lipidmaps.org/databases/lmsd/LMGP12011167 | https://lipidmaps.org/databases/lmsd/LMGP12011172 | https://lipidmaps.org/databases/lmsd/LMGP12011199 | https://lipidmaps.org/databases/lmsd/LMGP12011202 | https://lipidmaps.org/databases/lmsd/LMGP12011219 | https://lipidmaps.org/databases/lmsd/LMGP12011234 | https://lipidmaps.org/databases/lmsd/LMGP12011249		[CL]	[CL]	SPECIES	74	[]	6	1481.03	C83H150O17P2
CL 74:8	CL 74:8;0	GOSLIN			Glycerophospholipids [GP]	Glycerophosphoglycerophosphoglycerols [GP12]	GP	CL	CL	CL 74:8						https://lipidmaps.org/databases/lmsd/LMGP12010078 | https://lipidmaps.org/databases/lmsd/LMGP12010198 | https://lipidmaps.org/databases/lmsd/LMGP12010218 | https://lipidmaps.org/databases/lmsd/LMGP12010258 | https://lipidmaps.org/databases/lmsd/LMGP12010354 | https://lipidmaps.org/databases/lmsd/LMGP12010364 | https://lipidmaps.org/databases/lmsd/LMGP12010408 | https://lipidmaps.org/databases/lmsd/LMGP12010424 | https://lipidmaps.org/databases/lmsd/LMGP12010433 | https://lipidmaps.org/databases/lmsd/LMGP12010534 | https://lipidmaps.org/databases/lmsd/LMGP12010544 | https://lipidmaps.org/databases/lmsd/LMGP12010564 | https://lipidmaps.org/databases/lmsd/LMGP12010579 | https://lipidmaps.org/databases/lmsd/LMGP12010634 | https://lipidmaps.org/databases/lmsd/LMGP12010639 | https://lipidmaps.org/databases/lmsd/LMGP12010714 | https://lipidmaps.org/databases/lmsd/LMGP12010724 | https://lipidmaps.org/databases/lmsd/LMGP12010744 | https://lipidmaps.org/databases/lmsd/LMGP12010759 | https://lipidmaps.org/databases/lmsd/LMGP12010774 | https://lipidmaps.org/databases/lmsd/LMGP12010794 | https://lipidmaps.org/databases/lmsd/LMGP12010844 | https://lipidmaps.org/databases/lmsd/LMGP12010849 | https://lipidmaps.org/databases/lmsd/LMGP12010854 | https://lipidmaps.org/databases/lmsd/LMGP12011098 | https://lipidmaps.org/databases/lmsd/LMGP12011118 | https://lipidmaps.org/databases/lmsd/LMGP12011128 | https://lipidmaps.org/databases/lmsd/LMGP12011144 | https://lipidmaps.org/databases/lmsd/LMGP12011153 | https://lipidmaps.org/databases/lmsd/LMGP12011174 | https://lipidmaps.org/databases/lmsd/LMGP12011179 | https://lipidmaps.org/databases/lmsd/LMGP12011204 | https://lipidmaps.org/databases/lmsd/LMGP12011209 | https://lipidmaps.org/databases/lmsd/LMGP12011214 | https://lipidmaps.org/databases/lmsd/LMGP12011268 | https://lipidmaps.org/databases/lmsd/LMGP12011273		[CL]	[CL]	SPECIES	74	[]	8	1477	C83H146O17P2
CL 74:9	CL 74:9;0	GOSLIN			Glycerophospholipids [GP]	Glycerophosphoglycerophosphoglycerols [GP12]	GP	CL	CL	CL 74:9						https://lipidmaps.org/databases/lmsd/LMGP12010114 | https://lipidmaps.org/databases/lmsd/LMGP12010204 | https://lipidmaps.org/databases/lmsd/LMGP12010219 | https://lipidmaps.org/databases/lmsd/LMGP12010474 | https://lipidmaps.org/databases/lmsd/LMGP12010570 | https://lipidmaps.org/databases/lmsd/LMGP12010580 | https://lipidmaps.org/databases/lmsd/LMGP12010624 | https://lipidmaps.org/databases/lmsd/LMGP12010640 | https://lipidmaps.org/databases/lmsd/LMGP12010649 | https://lipidmaps.org/databases/lmsd/LMGP12010750 | https://lipidmaps.org/databases/lmsd/LMGP12010760 | https://lipidmaps.org/databases/lmsd/LMGP12010780 | https://lipidmaps.org/databases/lmsd/LMGP12010795 | https://lipidmaps.org/databases/lmsd/LMGP12010850 | https://lipidmaps.org/databases/lmsd/LMGP12010855 | https://lipidmaps.org/databases/lmsd/LMGP12011104 | https://lipidmaps.org/databases/lmsd/LMGP12011119 | https://lipidmaps.org/databases/lmsd/LMGP12011164 | https://lipidmaps.org/databases/lmsd/LMGP12011180 | https://lipidmaps.org/databases/lmsd/LMGP12011189 | https://lipidmaps.org/databases/lmsd/LMGP12011210 | https://lipidmaps.org/databases/lmsd/LMGP12011215 | https://lipidmaps.org/databases/lmsd/LMGP12011269 | https://lipidmaps.org/databases/lmsd/LMGP12011279		[CL]	[CL]	SPECIES	74	[]	9	1474.99	C83H144O17P2
CL 76:10	CL 76:10;0	GOSLIN			Glycerophospholipids [GP]	Glycerophosphoglycerophosphoglycerols [GP12]	GP	CL	CL	CL 76:10						https://lipidmaps.org/databases/lmsd/LMGP12010366 | https://lipidmaps.org/databases/lmsd/LMGP12010426 | https://lipidmaps.org/databases/lmsd/LMGP12010436 | https://lipidmaps.org/databases/lmsd/LMGP12010546 | https://lipidmaps.org/databases/lmsd/LMGP12010636 | https://lipidmaps.org/databases/lmsd/LMGP12010651 | https://lipidmaps.org/databases/lmsd/LMGP12010726 | https://lipidmaps.org/databases/lmsd/LMGP12010846 | https://lipidmaps.org/databases/lmsd/LMGP12010866 | https://lipidmaps.org/databases/lmsd/LMGP12011146 | https://lipidmaps.org/databases/lmsd/LMGP12011156 | https://lipidmaps.org/databases/lmsd/LMGP12011176 | https://lipidmaps.org/databases/lmsd/LMGP12011191 | https://lipidmaps.org/databases/lmsd/LMGP12011206 | https://lipidmaps.org/databases/lmsd/LMGP12011226 | https://lipidmaps.org/databases/lmsd/LMGP12011276 | https://lipidmaps.org/databases/lmsd/LMGP12011281 | https://lipidmaps.org/databases/lmsd/LMGP12011286		[CL]	[CL]	SPECIES	76	[]	10	1501	C85H146O17P2
CL 76:11	CL 76:11;0	GOSLIN			Glycerophospholipids [GP]	Glycerophosphoglycerophosphoglycerols [GP12]	GP	CL	CL	CL 76:11						https://lipidmaps.org/databases/lmsd/LMGP12010582 | https://lipidmaps.org/databases/lmsd/LMGP12010642 | https://lipidmaps.org/databases/lmsd/LMGP12010652 | https://lipidmaps.org/databases/lmsd/LMGP12010762 | https://lipidmaps.org/databases/lmsd/LMGP12010852 | https://lipidmaps.org/databases/lmsd/LMGP12010867 | https://lipidmaps.org/databases/lmsd/LMGP12011182 | https://lipidmaps.org/databases/lmsd/LMGP12011192 | https://lipidmaps.org/databases/lmsd/LMGP12011212 | https://lipidmaps.org/databases/lmsd/LMGP12011227 | https://lipidmaps.org/databases/lmsd/LMGP12011282 | https://lipidmaps.org/databases/lmsd/LMGP12011287		[CL]	[CL]	SPECIES	76	[]	11	1498.99	C85H144O17P2
CL 76:12	CL 76:12;0	GOSLIN			Glycerophospholipids [GP]	Glycerophosphoglycerophosphoglycerols [GP12]	GP	CL	CL	CL 76:12						https://lipidmaps.org/databases/lmsd/LMGP12010222 | https://lipidmaps.org/databases/lmsd/LMGP12010798 | https://lipidmaps.org/databases/lmsd/LMGP12010858 | https://lipidmaps.org/databases/lmsd/LMGP12010868 | https://lipidmaps.org/databases/lmsd/LMGP12011122 | https://lipidmaps.org/databases/lmsd/LMGP12011218 | https://lipidmaps.org/databases/lmsd/LMGP12011228 | https://lipidmaps.org/databases/lmsd/LMGP12011272 | https://lipidmaps.org/databases/lmsd/LMGP12011288 | https://lipidmaps.org/databases/lmsd/LMGP12011297		[CL]	[CL]	SPECIES	76	[]	12	1496.97	C85H142O17P2
CL 76:9	CL 76:9;0	GOSLIN			Glycerophospholipids [GP]	Glycerophosphoglycerophosphoglycerols [GP12]	GP	CL	CL	CL 76:9						https://lipidmaps.org/databases/lmsd/LMGP12010330 | https://lipidmaps.org/databases/lmsd/LMGP12010420 | https://lipidmaps.org/databases/lmsd/LMGP12010435 | https://lipidmaps.org/databases/lmsd/LMGP12010510 | https://lipidmaps.org/databases/lmsd/LMGP12010630 | https://lipidmaps.org/databases/lmsd/LMGP12010650 | https://lipidmaps.org/databases/lmsd/LMGP12011140 | https://lipidmaps.org/databases/lmsd/LMGP12011155 | https://lipidmaps.org/databases/lmsd/LMGP12011170 | https://lipidmaps.org/databases/lmsd/LMGP12011190 | https://lipidmaps.org/databases/lmsd/LMGP12011275 | https://lipidmaps.org/databases/lmsd/LMGP12011280		[CL]	[CL]	SPECIES	76	[]	9	1503.02	C85H148O17P2
CL 78:12	CL 78:12;0	GOSLIN			Glycerophospholipids [GP]	Glycerophosphoglycerophosphoglycerols [GP12]	GP	CL	CL	CL 78:12						https://lipidmaps.org/databases/lmsd/LMGP12010438 | https://lipidmaps.org/databases/lmsd/LMGP12011158 | https://lipidmaps.org/databases/lmsd/LMGP12011278 | https://lipidmaps.org/databases/lmsd/LMGP12011298		[CL]	[CL]	SPECIES	78	[]	12	1525	C87H146O17P2
CL 78:13	CL 78:13;0	GOSLIN			Glycerophospholipids [GP]	Glycerophosphoglycerophosphoglycerols [GP12]	GP	CL	CL	CL 78:13						https://lipidmaps.org/databases/lmsd/LMGP12010654 | https://lipidmaps.org/databases/lmsd/LMGP12011194 | https://lipidmaps.org/databases/lmsd/LMGP12011284 | https://lipidmaps.org/databases/lmsd/LMGP12011299		[CL]	[CL]	SPECIES	78	[]	13	1522.99	C87H144O17P2
CL 78:2	CL 78:2;0	GOSLIN			Glycerophospholipids [GP]	Glycerophosphoglycerophosphoglycerols [GP12]	GP	CL	CL	CL 78:2						https://lipidmaps.org/databases/lmsd/LMGP12010827 | https://lipidmaps.org/databases/lmsd/LMGP12011007 | https://lipidmaps.org/databases/lmsd/LMGP12011037 | https://lipidmaps.org/databases/lmsd/LMGP12011042		[CL]	[CL]	SPECIES	78	[]	2	1545.16	C87H166O17P2
CL 78:6	CL 78:6;0	GOSLIN			Glycerophospholipids [GP]	Glycerophosphoglycerophosphoglycerols [GP12]	GP	CL	CL	CL 78:6						https://lipidmaps.org/databases/lmsd/LMGP12010828 | https://lipidmaps.org/databases/lmsd/LMGP12010833 | https://lipidmaps.org/databases/lmsd/LMGP12010863 | https://lipidmaps.org/databases/lmsd/LMGP12011008 | https://lipidmaps.org/databases/lmsd/LMGP12011013 | https://lipidmaps.org/databases/lmsd/LMGP12011038 | https://lipidmaps.org/databases/lmsd/LMGP12011048 | https://lipidmaps.org/databases/lmsd/LMGP12011073 | https://lipidmaps.org/databases/lmsd/LMGP12011078 | https://lipidmaps.org/databases/lmsd/LMGP12011223 | https://lipidmaps.org/databases/lmsd/LMGP12011253 | https://lipidmaps.org/databases/lmsd/LMGP12011258		[CL]	[CL]	SPECIES	78	[]	6	1537.1	C87H158O17P2
CL 80:14	CL 80:14;0	GOSLIN			Glycerophospholipids [GP]	Glycerophosphoglycerophosphoglycerols [GP12]	GP	CL	CL	CL 80:14								[CL]	[CL]	SPECIES	80	[]	14	1549	C89H146O17P2
CL 80:15	CL 80:15;0	GOSLIN			Glycerophospholipids [GP]	Glycerophosphoglycerophosphoglycerols [GP12]	GP	CL	CL	CL 80:15								[CL]	[CL]	SPECIES	80	[]	15	1546.99	C89H144O17P2
DG 14:0_17:0	DAG 14:0;0-17:0;0	GOSLIN			Glycerolipids [GL]	Diacylglycerols [GL0201]	GL	DG	DG	DG 31:0	DG 14:0_17:0					https://lipidmaps.org/databases/lmsd/LMGL02010339 | https://lipidmaps.org/databases/lmsd/LMGL02010359 | https://lipidmaps.org/databases/lmsd/LMGL02010380 | https://lipidmaps.org/databases/lmsd/LMGL02010426	https://www.swisslipids.org/#/entity/SLM:000308758 | https://www.swisslipids.org/#/entity/SLM:000307380	[DG]	[DG, DAG]	MOLECULAR_SPECIES	31	[]	0	554.491	C34H66O5	-1	14	0	ESTER	[]	-1	17	0	ESTER	[]	-1	0	0	ESTER	[]
DG 14:0_18:1	DAG 14:0;0-18:1;0	GOSLIN			Glycerolipids [GL]	Diacylglycerols [GL0201]	GL	DG	DG	DG 32:1	DG 14:0_18:1					https://lipidmaps.org/databases/lmsd/LMGL02010010 | https://lipidmaps.org/databases/lmsd/LMGL02010341 | https://lipidmaps.org/databases/lmsd/LMGL02010384 | https://lipidmaps.org/databases/lmsd/LMGL02010407 | https://lipidmaps.org/databases/lmsd/LMGL02010429 | https://lipidmaps.org/databases/lmsd/LMGL02010452	https://www.swisslipids.org/#/entity/SLM:000308760 | https://www.swisslipids.org/#/entity/SLM:000307386	[DG]	[DG, DAG]	MOLECULAR_SPECIES	32	[]	1	566.491	C35H66O5	-1	14	0	ESTER	[]	-1	18	1	ESTER	[]	-1	0	0	ESTER	[]
DG 15:0_15:0	DAG 15:0;0-15:0;0	GOSLIN			Glycerolipids [GL]	Diacylglycerols [GL0201]	GL	DG	DG	DG 30:0	DG 15:0_15:0					https://lipidmaps.org/databases/lmsd/LMGL02010326 | https://lipidmaps.org/databases/lmsd/LMGL02010335 | https://lipidmaps.org/databases/lmsd/LMGL02010356 | https://lipidmaps.org/databases/lmsd/LMGL02010378	https://www.swisslipids.org/#/entity/SLM:000308823 | https://www.swisslipids.org/#/entity/SLM:000307375	[DG]	[DG, DAG]	MOLECULAR_SPECIES	30	[]	0	540.475	C33H64O5	-1	15	0	ESTER	[]	-1	15	0	ESTER	[]	-1	0	0	ESTER	[]
DG 15:0_16:0	DAG 15:0;0-16:0;0	GOSLIN			Glycerolipids [GL]	Diacylglycerols [GL0201]	GL	DG	DG	DG 31:0	DG 15:0_16:0					https://lipidmaps.org/databases/lmsd/LMGL02010339 | https://lipidmaps.org/databases/lmsd/LMGL02010359 | https://lipidmaps.org/databases/lmsd/LMGL02010380 | https://lipidmaps.org/databases/lmsd/LMGL02010426	https://www.swisslipids.org/#/entity/SLM:000308824 | https://www.swisslipids.org/#/entity/SLM:000307380	[DG]	[DG, DAG]	MOLECULAR_SPECIES	31	[]	0	554.491	C34H66O5	-1	15	0	ESTER	[]	-1	16	0	ESTER	[]	-1	0	0	ESTER	[]
DG 15:0_17:0	DAG 15:0;0-17:0;0	GOSLIN			Glycerolipids [GL]	Diacylglycerols [GL0201]	GL	DG	DG	DG 32:0	DG 15:0_17:0					https://lipidmaps.org/databases/lmsd/LMGL02010001 | https://lipidmaps.org/databases/lmsd/LMGL02010009 | https://lipidmaps.org/databases/lmsd/LMGL02010340 | https://lipidmaps.org/databases/lmsd/LMGL02010363 | https://lipidmaps.org/databases/lmsd/LMGL02010383 | https://lipidmaps.org/databases/lmsd/LMGL02010428	https://www.swisslipids.org/#/entity/SLM:000308827 | https://www.swisslipids.org/#/entity/SLM:000307385	[DG]	[DG, DAG]	MOLECULAR_SPECIES	32	[]	0	568.507	C35H68O5	-1	15	0	ESTER	[]	-1	17	0	ESTER	[]	-1	0	0	ESTER	[]
DG 15:0_18:0	DAG 15:0;0-18:0;0	GOSLIN			Glycerolipids [GL]	Diacylglycerols [GL0201]	GL	DG	DG	DG 33:0	DG 15:0_18:0					https://lipidmaps.org/databases/lmsd/LMGL02010012 | https://lipidmaps.org/databases/lmsd/LMGL02010346 | https://lipidmaps.org/databases/lmsd/LMGL02010364 | https://lipidmaps.org/databases/lmsd/LMGL02010387 | https://lipidmaps.org/databases/lmsd/LMGL02010431	https://www.swisslipids.org/#/entity/SLM:000308828 | https://www.swisslipids.org/#/entity/SLM:000307391	[DG]	[DG, DAG]	MOLECULAR_SPECIES	33	[]	0	582.522	C36H70O5	-1	15	0	ESTER	[]	-1	18	0	ESTER	[]	-1	0	0	ESTER	[]
DG 15:0_18:1	DAG 15:0;0-18:1;0	GOSLIN			Glycerolipids [GL]	Diacylglycerols [GL0201]	GL	DG	DG	DG 33:1	DG 15:0_18:1					https://lipidmaps.org/databases/lmsd/LMGL02010013 | https://lipidmaps.org/databases/lmsd/LMGL02010014 | https://lipidmaps.org/databases/lmsd/LMGL02010365 | https://lipidmaps.org/databases/lmsd/LMGL02010411 | https://lipidmaps.org/databases/lmsd/LMGL02010432 | https://lipidmaps.org/databases/lmsd/LMGL02010455	https://www.swisslipids.org/#/entity/SLM:000308829 | https://www.swisslipids.org/#/entity/SLM:000307392	[DG]	[DG, DAG]	MOLECULAR_SPECIES	33	[]	1	580.507	C36H68O5	-1	15	0	ESTER	[]	-1	18	1	ESTER	[]	-1	0	0	ESTER	[]
DG 16:0_16:1	DAG 16:0;0-16:1;0	GOSLIN			Glycerolipids [GL]	Diacylglycerols [GL0201]	GL	DG	DG	DG 32:1	DG 16:0_16:1					https://lipidmaps.org/databases/lmsd/LMGL02010010 | https://lipidmaps.org/databases/lmsd/LMGL02010341 | https://lipidmaps.org/databases/lmsd/LMGL02010384 | https://lipidmaps.org/databases/lmsd/LMGL02010407 | https://lipidmaps.org/databases/lmsd/LMGL02010429 | https://lipidmaps.org/databases/lmsd/LMGL02010452	https://www.swisslipids.org/#/entity/SLM:000308858 | https://www.swisslipids.org/#/entity/SLM:000307386	[DG]	[DG, DAG]	MOLECULAR_SPECIES	32	[]	1	566.491	C35H66O5	-1	16	0	ESTER	[]	-1	16	1	ESTER	[]	-1	0	0	ESTER	[]
DG 16:0_17:1	DAG 16:0;0-17:1;0	GOSLIN			Glycerolipids [GL]	Diacylglycerols [GL0201]	GL	DG	DG	DG 33:1	DG 16:0_17:1					https://lipidmaps.org/databases/lmsd/LMGL02010013 | https://lipidmaps.org/databases/lmsd/LMGL02010014 | https://lipidmaps.org/databases/lmsd/LMGL02010365 | https://lipidmaps.org/databases/lmsd/LMGL02010411 | https://lipidmaps.org/databases/lmsd/LMGL02010432 | https://lipidmaps.org/databases/lmsd/LMGL02010455	https://www.swisslipids.org/#/entity/SLM:000307392	[DG]	[DG, DAG]	MOLECULAR_SPECIES	33	[]	1	580.507	C36H68O5	-1	16	0	ESTER	[]	-1	17	1	ESTER	[]	-1	0	0	ESTER	[]
DG 16:0_18:1	DAG 16:0;0-18:1;0	GOSLIN			Glycerolipids [GL]	Diacylglycerols [GL0201]	GL	DG	DG	DG 34:1	DG 16:0_18:1					https://lipidmaps.org/databases/lmsd/LMGL02010004 | https://lipidmaps.org/databases/lmsd/LMGL02010005 | https://lipidmaps.org/databases/lmsd/LMGL02010006 | https://lipidmaps.org/databases/lmsd/LMGL02010018 | https://lipidmaps.org/databases/lmsd/LMGL02010023 | https://lipidmaps.org/databases/lmsd/LMGL02010307 | https://lipidmaps.org/databases/lmsd/LMGL02010348 | https://lipidmaps.org/databases/lmsd/LMGL02010389 | https://lipidmaps.org/databases/lmsd/LMGL02010412 | https://lipidmaps.org/databases/lmsd/LMGL02010459	https://www.swisslipids.org/#/entity/SLM:000308862 | https://www.swisslipids.org/#/entity/SLM:000307398	[DG]	[DG, DAG]	MOLECULAR_SPECIES	34	[]	1	594.522	C37H70O5	-1	16	0	ESTER	[]	-1	18	1	ESTER	[]	-1	0	0	ESTER	[]
DG 16:0_18:2	DAG 16:0;0-18:2;0	GOSLIN			Glycerolipids [GL]	Diacylglycerols [GL0201]	GL	DG	DG	DG 34:2	DG 16:0_18:2					https://lipidmaps.org/databases/lmsd/LMGL02010021 | https://lipidmaps.org/databases/lmsd/LMGL02010022 | https://lipidmaps.org/databases/lmsd/LMGL02010026 | https://lipidmaps.org/databases/lmsd/LMGL02010027 | https://lipidmaps.org/databases/lmsd/LMGL02010349 | https://lipidmaps.org/databases/lmsd/LMGL02010390 | https://lipidmaps.org/databases/lmsd/LMGL02010413	https://www.swisslipids.org/#/entity/SLM:000308863 | https://www.swisslipids.org/#/entity/SLM:000307399	[DG]	[DG, DAG]	MOLECULAR_SPECIES	34	[]	2	592.507	C37H68O5	-1	16	0	ESTER	[]	-1	18	2	ESTER	[]	-1	0	0	ESTER	[]
DG 16:0_20:0	DAG 16:0;0-20:0;0	GOSLIN			Glycerolipids [GL]	Diacylglycerols [GL0201]	GL	DG	DG	DG 36:0	DG 16:0_20:0					https://lipidmaps.org/databases/lmsd/LMGL02010002 | https://lipidmaps.org/databases/lmsd/LMGL02010037 | https://lipidmaps.org/databases/lmsd/LMGL02010042 | https://lipidmaps.org/databases/lmsd/LMGL02010046 | https://lipidmaps.org/databases/lmsd/LMGL02010395 | https://lipidmaps.org/databases/lmsd/LMGL02010442	https://www.swisslipids.org/#/entity/SLM:000308867 | https://www.swisslipids.org/#/entity/SLM:000307411	[DG]	[DG, DAG]	MOLECULAR_SPECIES	36	[]	0	624.569	C39H76O5	-1	16	0	ESTER	[]	-1	20	0	ESTER	[]	-1	0	0	ESTER	[]
DG 16:0_20:1	DAG 16:0;0-20:1;0	GOSLIN			Glycerolipids [GL]	Diacylglycerols [GL0201]	GL	DG	DG	DG 36:1	DG 16:0_20:1					https://lipidmaps.org/databases/lmsd/LMGL02010043 | https://lipidmaps.org/databases/lmsd/LMGL02010047 | https://lipidmaps.org/databases/lmsd/LMGL02010048 | https://lipidmaps.org/databases/lmsd/LMGL02010052 | https://lipidmaps.org/databases/lmsd/LMGL02010396 | https://lipidmaps.org/databases/lmsd/LMGL02010419 | https://lipidmaps.org/databases/lmsd/LMGL02010466 | https://lipidmaps.org/databases/lmsd/LMGL02010524	https://www.swisslipids.org/#/entity/SLM:000308868 | https://www.swisslipids.org/#/entity/SLM:000307412	[DG]	[DG, DAG]	MOLECULAR_SPECIES	36	[]	1	622.554	C39H74O5	-1	16	0	ESTER	[]	-1	20	1	ESTER	[]	-1	0	0	ESTER	[]
DG 16:0_20:2	DAG 16:0;0-20:2;0	GOSLIN			Glycerolipids [GL]	Diacylglycerols [GL0201]	GL	DG	DG	DG 36:2	DG 16:0_20:2					https://lipidmaps.org/databases/lmsd/LMGL02010049 | https://lipidmaps.org/databases/lmsd/LMGL02010050 | https://lipidmaps.org/databases/lmsd/LMGL02010054 | https://lipidmaps.org/databases/lmsd/LMGL02010055 | https://lipidmaps.org/databases/lmsd/LMGL02010058 | https://lipidmaps.org/databases/lmsd/LMGL02010397 | https://lipidmaps.org/databases/lmsd/LMGL02010420 | https://lipidmaps.org/databases/lmsd/LMGL02010525	https://www.swisslipids.org/#/entity/SLM:000308869 | https://www.swisslipids.org/#/entity/SLM:000307413	[DG]	[DG, DAG]	MOLECULAR_SPECIES	36	[]	2	620.538	C39H72O5	-1	16	0	ESTER	[]	-1	20	2	ESTER	[]	-1	0	0	ESTER	[]
DG 16:0_20:3	DAG 16:0;0-20:3;0	GOSLIN			Glycerolipids [GL]	Diacylglycerols [GL0201]	GL	DG	DG	DG 36:3	DG 16:0_20:3					https://lipidmaps.org/databases/lmsd/LMGL02010056 | https://lipidmaps.org/databases/lmsd/LMGL02010057 | https://lipidmaps.org/databases/lmsd/LMGL02010061 | https://lipidmaps.org/databases/lmsd/LMGL02010062 | https://lipidmaps.org/databases/lmsd/LMGL02010398 | https://lipidmaps.org/databases/lmsd/LMGL02010421 | https://lipidmaps.org/databases/lmsd/LMGL02010479 | https://lipidmaps.org/databases/lmsd/LMGL02010526	https://www.swisslipids.org/#/entity/SLM:000308870 | https://www.swisslipids.org/#/entity/SLM:000307414	[DG]	[DG, DAG]	MOLECULAR_SPECIES	36	[]	3	618.522	C39H70O5	-1	16	0	ESTER	[]	-1	20	3	ESTER	[]	-1	0	0	ESTER	[]
DG 16:0_20:4	DAG 16:0;0-20:4;0	GOSLIN			Glycerolipids [GL]	Diacylglycerols [GL0201]	GL	DG	DG	DG 36:4	DG 16:0_20:4					https://lipidmaps.org/databases/lmsd/LMGL02010063 | https://lipidmaps.org/databases/lmsd/LMGL02010064 | https://lipidmaps.org/databases/lmsd/LMGL02010069 | https://lipidmaps.org/databases/lmsd/LMGL02010070 | https://lipidmaps.org/databases/lmsd/LMGL02010399 | https://lipidmaps.org/databases/lmsd/LMGL02010422 | https://lipidmaps.org/databases/lmsd/LMGL02010480 | https://lipidmaps.org/databases/lmsd/LMGL02010503	https://www.swisslipids.org/#/entity/SLM:000308871 | https://www.swisslipids.org/#/entity/SLM:000307415	[DG]	[DG, DAG]	MOLECULAR_SPECIES	36	[]	4	616.507	C39H68O5	-1	16	0	ESTER	[]	-1	20	4	ESTER	[]	-1	0	0	ESTER	[]
DG 16:0_22:1	DAG 16:0;0-22:1;0	GOSLIN			Glycerolipids [GL]	Diacylglycerols [GL0201]	GL	DG	DG	DG 38:1	DG 16:0_22:1					https://lipidmaps.org/databases/lmsd/LMGL02010081 | https://lipidmaps.org/databases/lmsd/LMGL02010082 | https://lipidmaps.org/databases/lmsd/LMGL02010105 | https://lipidmaps.org/databases/lmsd/LMGL02010106 | https://lipidmaps.org/databases/lmsd/LMGL02010113 | https://lipidmaps.org/databases/lmsd/LMGL02010531	https://www.swisslipids.org/#/entity/SLM:000308875 | https://www.swisslipids.org/#/entity/SLM:000307428	[DG]	[DG, DAG]	MOLECULAR_SPECIES	38	[]	1	650.585	C41H78O5	-1	16	0	ESTER	[]	-1	22	1	ESTER	[]	-1	0	0	ESTER	[]
DG 16:0_22:4	DAG 16:0;0-22:4;0	GOSLIN			Glycerolipids [GL]	Diacylglycerols [GL0201]	GL	DG	DG	DG 38:4	DG 16:0_22:4					https://lipidmaps.org/databases/lmsd/LMGL02010108 | https://lipidmaps.org/databases/lmsd/LMGL02010109 | https://lipidmaps.org/databases/lmsd/LMGL02010110 | https://lipidmaps.org/databases/lmsd/LMGL02010111 | https://lipidmaps.org/databases/lmsd/LMGL02010126 | https://lipidmaps.org/databases/lmsd/LMGL02010138 | https://lipidmaps.org/databases/lmsd/LMGL02010485 | https://lipidmaps.org/databases/lmsd/LMGL02010508	https://www.swisslipids.org/#/entity/SLM:000308878 | https://www.swisslipids.org/#/entity/SLM:000307431	[DG]	[DG, DAG]	MOLECULAR_SPECIES	38	[]	4	644.538	C41H72O5	-1	16	0	ESTER	[]	-1	22	4	ESTER	[]	-1	0	0	ESTER	[]
DG 16:0_22:6	DAG 16:0;0-22:6;0	GOSLIN			Glycerolipids [GL]	Diacylglycerols [GL0201]	GL	DG	DG	DG 38:6	DG 16:0_22:6					https://lipidmaps.org/databases/lmsd/LMGL02010130 | https://lipidmaps.org/databases/lmsd/LMGL02010131 | https://lipidmaps.org/databases/lmsd/LMGL02010132 | https://lipidmaps.org/databases/lmsd/LMGL02010161 | https://lipidmaps.org/databases/lmsd/LMGL02010162 | https://lipidmaps.org/databases/lmsd/LMGL02010487 | https://lipidmaps.org/databases/lmsd/LMGL02010510	https://www.swisslipids.org/#/entity/SLM:000308880 | https://www.swisslipids.org/#/entity/SLM:000307433	[DG]	[DG, DAG]	MOLECULAR_SPECIES	38	[]	6	640.507	C41H68O5	-1	16	0	ESTER	[]	-1	22	6	ESTER	[]	-1	0	0	ESTER	[]
DG 16:1_18:0	DAG 16:1;0-18:0;0	GOSLIN			Glycerolipids [GL]	Diacylglycerols [GL0201]	GL	DG	DG	DG 34:1	DG 16:1_18:0					https://lipidmaps.org/databases/lmsd/LMGL02010004 | https://lipidmaps.org/databases/lmsd/LMGL02010005 | https://lipidmaps.org/databases/lmsd/LMGL02010006 | https://lipidmaps.org/databases/lmsd/LMGL02010018 | https://lipidmaps.org/databases/lmsd/LMGL02010023 | https://lipidmaps.org/databases/lmsd/LMGL02010307 | https://lipidmaps.org/databases/lmsd/LMGL02010348 | https://lipidmaps.org/databases/lmsd/LMGL02010389 | https://lipidmaps.org/databases/lmsd/LMGL02010412 | https://lipidmaps.org/databases/lmsd/LMGL02010459	https://www.swisslipids.org/#/entity/SLM:000308893 | https://www.swisslipids.org/#/entity/SLM:000307398	[DG]	[DG, DAG]	MOLECULAR_SPECIES	34	[]	1	594.522	C37H70O5	-1	16	1	ESTER	[]	-1	18	0	ESTER	[]	-1	0	0	ESTER	[]
DG 16:1_18:1	DAG 16:1;0-18:1;0	GOSLIN			Glycerolipids [GL]	Diacylglycerols [GL0201]	GL	DG	DG	DG 34:2	DG 16:1_18:1					https://lipidmaps.org/databases/lmsd/LMGL02010021 | https://lipidmaps.org/databases/lmsd/LMGL02010022 | https://lipidmaps.org/databases/lmsd/LMGL02010026 | https://lipidmaps.org/databases/lmsd/LMGL02010027 | https://lipidmaps.org/databases/lmsd/LMGL02010349 | https://lipidmaps.org/databases/lmsd/LMGL02010390 | https://lipidmaps.org/databases/lmsd/LMGL02010413	https://www.swisslipids.org/#/entity/SLM:000308894 | https://www.swisslipids.org/#/entity/SLM:000307399	[DG]	[DG, DAG]	MOLECULAR_SPECIES	34	[]	2	592.507	C37H68O5	-1	16	1	ESTER	[]	-1	18	1	ESTER	[]	-1	0	0	ESTER	[]
DG 16:1_20:1	DAG 16:1;0-20:1;0	GOSLIN			Glycerolipids [GL]	Diacylglycerols [GL0201]	GL	DG	DG	DG 36:2	DG 16:1_20:1					https://lipidmaps.org/databases/lmsd/LMGL02010049 | https://lipidmaps.org/databases/lmsd/LMGL02010050 | https://lipidmaps.org/databases/lmsd/LMGL02010054 | https://lipidmaps.org/databases/lmsd/LMGL02010055 | https://lipidmaps.org/databases/lmsd/LMGL02010058 | https://lipidmaps.org/databases/lmsd/LMGL02010397 | https://lipidmaps.org/databases/lmsd/LMGL02010420 | https://lipidmaps.org/databases/lmsd/LMGL02010525	https://www.swisslipids.org/#/entity/SLM:000308900 | https://www.swisslipids.org/#/entity/SLM:000307413	[DG]	[DG, DAG]	MOLECULAR_SPECIES	36	[]	2	620.538	C39H72O5	-1	16	1	ESTER	[]	-1	20	1	ESTER	[]	-1	0	0	ESTER	[]
DG 17:0_18:0	DAG 17:0;0-18:0;0	GOSLIN			Glycerolipids [GL]	Diacylglycerols [GL0201]	GL	DG	DG	DG 35:0	DG 17:0_18:0					https://lipidmaps.org/databases/lmsd/LMGL02010025 | https://lipidmaps.org/databases/lmsd/LMGL02010036 | https://lipidmaps.org/databases/lmsd/LMGL02010371 | https://lipidmaps.org/databases/lmsd/LMGL02010394 | https://lipidmaps.org/databases/lmsd/LMGL02010436	https://www.swisslipids.org/#/entity/SLM:000308954 | https://www.swisslipids.org/#/entity/SLM:000307404	[DG]	[DG, DAG]	MOLECULAR_SPECIES	35	[]	0	610.554	C38H74O5	-1	17	0	ESTER	[]	-1	18	0	ESTER	[]	-1	0	0	ESTER	[]
DG 18:0_18:1	DAG 18:0;0-18:1;0	GOSLIN			Glycerolipids [GL]	Diacylglycerols [GL0201]	GL	DG	DG	DG 36:1	DG 18:0_18:1					https://lipidmaps.org/databases/lmsd/LMGL02010043 | https://lipidmaps.org/databases/lmsd/LMGL02010047 | https://lipidmaps.org/databases/lmsd/LMGL02010048 | https://lipidmaps.org/databases/lmsd/LMGL02010052 | https://lipidmaps.org/databases/lmsd/LMGL02010396 | https://lipidmaps.org/databases/lmsd/LMGL02010419 | https://lipidmaps.org/databases/lmsd/LMGL02010466 | https://lipidmaps.org/databases/lmsd/LMGL02010524	https://www.swisslipids.org/#/entity/SLM:000308984 | https://www.swisslipids.org/#/entity/SLM:000307412	[DG]	[DG, DAG]	MOLECULAR_SPECIES	36	[]	1	622.554	C39H74O5	-1	18	0	ESTER	[]	-1	18	1	ESTER	[]	-1	0	0	ESTER	[]
DG 18:0_18:2	DAG 18:0;0-18:2;0	GOSLIN			Glycerolipids [GL]	Diacylglycerols [GL0201]	GL	DG	DG	DG 36:2	DG 18:0_18:2					https://lipidmaps.org/databases/lmsd/LMGL02010049 | https://lipidmaps.org/databases/lmsd/LMGL02010050 | https://lipidmaps.org/databases/lmsd/LMGL02010054 | https://lipidmaps.org/databases/lmsd/LMGL02010055 | https://lipidmaps.org/databases/lmsd/LMGL02010058 | https://lipidmaps.org/databases/lmsd/LMGL02010397 | https://lipidmaps.org/databases/lmsd/LMGL02010420 | https://lipidmaps.org/databases/lmsd/LMGL02010525	https://www.swisslipids.org/#/entity/SLM:000308985 | https://www.swisslipids.org/#/entity/SLM:000307413	[DG]	[DG, DAG]	MOLECULAR_SPECIES	36	[]	2	620.538	C39H72O5	-1	18	0	ESTER	[]	-1	18	2	ESTER	[]	-1	0	0	ESTER	[]
DG 18:0_20:1	DAG 18:0;0-20:1;0	GOSLIN			Glycerolipids [GL]	Diacylglycerols [GL0201]	GL	DG	DG	DG 38:1	DG 18:0_20:1					https://lipidmaps.org/databases/lmsd/LMGL02010081 | https://lipidmaps.org/databases/lmsd/LMGL02010082 | https://lipidmaps.org/databases/lmsd/LMGL02010105 | https://lipidmaps.org/databases/lmsd/LMGL02010106 | https://lipidmaps.org/databases/lmsd/LMGL02010113 | https://lipidmaps.org/databases/lmsd/LMGL02010531	https://www.swisslipids.org/#/entity/SLM:000308990 | https://www.swisslipids.org/#/entity/SLM:000307428	[DG]	[DG, DAG]	MOLECULAR_SPECIES	38	[]	1	650.585	C41H78O5	-1	18	0	ESTER	[]	-1	20	1	ESTER	[]	-1	0	0	ESTER	[]
DG 18:0_20:2	DAG 18:0;0-20:2;0	GOSLIN			Glycerolipids [GL]	Diacylglycerols [GL0201]	GL	DG	DG	DG 38:2	DG 18:0_20:2					https://lipidmaps.org/databases/lmsd/LMGL02010089 | https://lipidmaps.org/databases/lmsd/LMGL02010090 | https://lipidmaps.org/databases/lmsd/LMGL02010091 | https://lipidmaps.org/databases/lmsd/LMGL02010115 | https://lipidmaps.org/databases/lmsd/LMGL02010123 | https://lipidmaps.org/databases/lmsd/LMGL02010127 | https://lipidmaps.org/databases/lmsd/LMGL02010330	https://www.swisslipids.org/#/entity/SLM:000308991 | https://www.swisslipids.org/#/entity/SLM:000307429	[DG]	[DG, DAG]	MOLECULAR_SPECIES	38	[]	2	648.569	C41H76O5	-1	18	0	ESTER	[]	-1	20	2	ESTER	[]	-1	0	0	ESTER	[]
DG 18:0_20:3	DAG 18:0;0-20:3;0	GOSLIN			Glycerolipids [GL]	Diacylglycerols [GL0201]	GL	DG	DG	DG 38:3	DG 18:0_20:3					https://lipidmaps.org/databases/lmsd/LMGL02010098 | https://lipidmaps.org/databases/lmsd/LMGL02010099 | https://lipidmaps.org/databases/lmsd/LMGL02010100 | https://lipidmaps.org/databases/lmsd/LMGL02010101 | https://lipidmaps.org/databases/lmsd/LMGL02010116 | https://lipidmaps.org/databases/lmsd/LMGL02010137 | https://lipidmaps.org/databases/lmsd/LMGL02010484	https://www.swisslipids.org/#/entity/SLM:000308992 | https://www.swisslipids.org/#/entity/SLM:000307430	[DG]	[DG, DAG]	MOLECULAR_SPECIES	38	[]	3	646.554	C41H74O5	-1	18	0	ESTER	[]	-1	20	3	ESTER	[]	-1	0	0	ESTER	[]
DG 18:0_20:4	DAG 18:0;0-20:4;0	GOSLIN			Glycerolipids [GL]	Diacylglycerols [GL0201]	GL	DG	DG	DG 38:4	DG 18:0_20:4					https://lipidmaps.org/databases/lmsd/LMGL02010108 | https://lipidmaps.org/databases/lmsd/LMGL02010109 | https://lipidmaps.org/databases/lmsd/LMGL02010110 | https://lipidmaps.org/databases/lmsd/LMGL02010111 | https://lipidmaps.org/databases/lmsd/LMGL02010126 | https://lipidmaps.org/databases/lmsd/LMGL02010138 | https://lipidmaps.org/databases/lmsd/LMGL02010485 | https://lipidmaps.org/databases/lmsd/LMGL02010508	https://www.swisslipids.org/#/entity/SLM:000308993 | https://www.swisslipids.org/#/entity/SLM:000307431	[DG]	[DG, DAG]	MOLECULAR_SPECIES	38	[]	4	644.538	C41H72O5	-1	18	0	ESTER	[]	-1	20	4	ESTER	[]	-1	0	0	ESTER	[]
DG 18:0_22:1	DAG 18:0;0-22:1;0	GOSLIN			Glycerolipids [GL]	Diacylglycerols [GL0201]	GL	DG	DG	DG 40:1	DG 18:0_22:1					https://lipidmaps.org/databases/lmsd/LMGL02010128 | https://lipidmaps.org/databases/lmsd/LMGL02010156 | https://lipidmaps.org/databases/lmsd/LMGL02010157 | https://lipidmaps.org/databases/lmsd/LMGL02010538	https://www.swisslipids.org/#/entity/SLM:000308997 | https://www.swisslipids.org/#/entity/SLM:000307445	[DG]	[DG, DAG]	MOLECULAR_SPECIES	40	[]	1	678.616	C43H82O5	-1	18	0	ESTER	[]	-1	22	1	ESTER	[]	-1	0	0	ESTER	[]
DG 18:0_22:4	DAG 18:0;0-22:4;0	GOSLIN			Glycerolipids [GL]	Diacylglycerols [GL0201]	GL	DG	DG	DG 40:4	DG 18:0_22:4					https://lipidmaps.org/databases/lmsd/LMGL02010163 | https://lipidmaps.org/databases/lmsd/LMGL02010164 | https://lipidmaps.org/databases/lmsd/LMGL02010165 | https://lipidmaps.org/databases/lmsd/LMGL02010181 | https://lipidmaps.org/databases/lmsd/LMGL02010191 | https://lipidmaps.org/databases/lmsd/LMGL02010194 | https://lipidmaps.org/databases/lmsd/LMGL02010203 | https://lipidmaps.org/databases/lmsd/LMGL02010492 | https://lipidmaps.org/databases/lmsd/LMGL02010515	https://www.swisslipids.org/#/entity/SLM:000309000 | https://www.swisslipids.org/#/entity/SLM:000307449	[DG]	[DG, DAG]	MOLECULAR_SPECIES	40	[]	4	672.569	C43H76O5	-1	18	0	ESTER	[]	-1	22	4	ESTER	[]	-1	0	0	ESTER	[]
DG 18:0_22:5	DAG 18:0;0-22:5;0	GOSLIN			Glycerolipids [GL]	Diacylglycerols [GL0201]	GL	DG	DG	DG 40:5	DG 18:0_22:5					https://lipidmaps.org/databases/lmsd/LMGL02010175 | https://lipidmaps.org/databases/lmsd/LMGL02010176 | https://lipidmaps.org/databases/lmsd/LMGL02010177 | https://lipidmaps.org/databases/lmsd/LMGL02010192 | https://lipidmaps.org/databases/lmsd/LMGL02010204 | https://lipidmaps.org/databases/lmsd/LMGL02010205 | https://lipidmaps.org/databases/lmsd/LMGL02010213 | https://lipidmaps.org/databases/lmsd/LMGL02010493 | https://lipidmaps.org/databases/lmsd/LMGL02010516	https://www.swisslipids.org/#/entity/SLM:000309001 | https://www.swisslipids.org/#/entity/SLM:000307450	[DG]	[DG, DAG]	MOLECULAR_SPECIES	40	[]	5	670.554	C43H74O5	-1	18	0	ESTER	[]	-1	22	5	ESTER	[]	-1	0	0	ESTER	[]
DG 18:0_22:6	DAG 18:0;0-22:6;0	GOSLIN			Glycerolipids [GL]	Diacylglycerols [GL0201]	GL	DG	DG	DG 40:6	DG 18:0_22:6					https://lipidmaps.org/databases/lmsd/LMGL02010186 | https://lipidmaps.org/databases/lmsd/LMGL02010187 | https://lipidmaps.org/databases/lmsd/LMGL02010188 | https://lipidmaps.org/databases/lmsd/LMGL02010202 | https://lipidmaps.org/databases/lmsd/LMGL02010214 | https://lipidmaps.org/databases/lmsd/LMGL02010215 | https://lipidmaps.org/databases/lmsd/LMGL02010216 | https://lipidmaps.org/databases/lmsd/LMGL02010494 | https://lipidmaps.org/databases/lmsd/LMGL02010517	https://www.swisslipids.org/#/entity/SLM:000309002 | https://www.swisslipids.org/#/entity/SLM:000307451	[DG]	[DG, DAG]	MOLECULAR_SPECIES	40	[]	6	668.538	C43H72O5	-1	18	0	ESTER	[]	-1	22	6	ESTER	[]	-1	0	0	ESTER	[]
DG 18:1_18:1	DAG 18:1;0-18:1;0	GOSLIN			Glycerolipids [GL]	Diacylglycerols [GL0201]	GL	DG	DG	DG 36:2	DG 18:1_18:1					https://lipidmaps.org/databases/lmsd/LMGL02010049 | https://lipidmaps.org/databases/lmsd/LMGL02010050 | https://lipidmaps.org/databases/lmsd/LMGL02010054 | https://lipidmaps.org/databases/lmsd/LMGL02010055 | https://lipidmaps.org/databases/lmsd/LMGL02010058 | https://lipidmaps.org/databases/lmsd/LMGL02010397 | https://lipidmaps.org/databases/lmsd/LMGL02010420 | https://lipidmaps.org/databases/lmsd/LMGL02010525	https://www.swisslipids.org/#/entity/SLM:000309012 | https://www.swisslipids.org/#/entity/SLM:000307413	[DG]	[DG, DAG]	MOLECULAR_SPECIES	36	[]	2	620.538	C39H72O5	-1	18	1	ESTER	[]	-1	18	1	ESTER	[]	-1	0	0	ESTER	[]
DG 18:1_18:2	DAG 18:1;0-18:2;0	GOSLIN			Glycerolipids [GL]	Diacylglycerols [GL0201]	GL	DG	DG	DG 36:3	DG 18:1_18:2					https://lipidmaps.org/databases/lmsd/LMGL02010056 | https://lipidmaps.org/databases/lmsd/LMGL02010057 | https://lipidmaps.org/databases/lmsd/LMGL02010061 | https://lipidmaps.org/databases/lmsd/LMGL02010062 | https://lipidmaps.org/databases/lmsd/LMGL02010398 | https://lipidmaps.org/databases/lmsd/LMGL02010421 | https://lipidmaps.org/databases/lmsd/LMGL02010479 | https://lipidmaps.org/databases/lmsd/LMGL02010526	https://www.swisslipids.org/#/entity/SLM:000309013 | https://www.swisslipids.org/#/entity/SLM:000307414	[DG]	[DG, DAG]	MOLECULAR_SPECIES	36	[]	3	618.522	C39H70O5	-1	18	1	ESTER	[]	-1	18	2	ESTER	[]	-1	0	0	ESTER	[]
DG 18:1_18:3	DAG 18:1;0-18:3;0	GOSLIN			Glycerolipids [GL]	Diacylglycerols [GL0201]	GL	DG	DG	DG 36:4	DG 18:1_18:3					https://lipidmaps.org/databases/lmsd/LMGL02010063 | https://lipidmaps.org/databases/lmsd/LMGL02010064 | https://lipidmaps.org/databases/lmsd/LMGL02010069 | https://lipidmaps.org/databases/lmsd/LMGL02010070 | https://lipidmaps.org/databases/lmsd/LMGL02010399 | https://lipidmaps.org/databases/lmsd/LMGL02010422 | https://lipidmaps.org/databases/lmsd/LMGL02010480 | https://lipidmaps.org/databases/lmsd/LMGL02010503	https://www.swisslipids.org/#/entity/SLM:000309014 | https://www.swisslipids.org/#/entity/SLM:000307415	[DG]	[DG, DAG]	MOLECULAR_SPECIES	36	[]	4	616.507	C39H68O5	-1	18	1	ESTER	[]	-1	18	3	ESTER	[]	-1	0	0	ESTER	[]
DG 18:1_20:0	DAG 18:1;0-20:0;0	GOSLIN			Glycerolipids [GL]	Diacylglycerols [GL0201]	GL	DG	DG	DG 38:1	DG 18:1_20:0					https://lipidmaps.org/databases/lmsd/LMGL02010081 | https://lipidmaps.org/databases/lmsd/LMGL02010082 | https://lipidmaps.org/databases/lmsd/LMGL02010105 | https://lipidmaps.org/databases/lmsd/LMGL02010106 | https://lipidmaps.org/databases/lmsd/LMGL02010113 | https://lipidmaps.org/databases/lmsd/LMGL02010531	https://www.swisslipids.org/#/entity/SLM:000309017 | https://www.swisslipids.org/#/entity/SLM:000307428	[DG]	[DG, DAG]	MOLECULAR_SPECIES	38	[]	1	650.585	C41H78O5	-1	18	1	ESTER	[]	-1	20	0	ESTER	[]	-1	0	0	ESTER	[]
DG 18:1_20:1	DAG 18:1;0-20:1;0	GOSLIN			Glycerolipids [GL]	Diacylglycerols [GL0201]	GL	DG	DG	DG 38:2	DG 18:1_20:1					https://lipidmaps.org/databases/lmsd/LMGL02010089 | https://lipidmaps.org/databases/lmsd/LMGL02010090 | https://lipidmaps.org/databases/lmsd/LMGL02010091 | https://lipidmaps.org/databases/lmsd/LMGL02010115 | https://lipidmaps.org/databases/lmsd/LMGL02010123 | https://lipidmaps.org/databases/lmsd/LMGL02010127 | https://lipidmaps.org/databases/lmsd/LMGL02010330	https://www.swisslipids.org/#/entity/SLM:000309018 | https://www.swisslipids.org/#/entity/SLM:000307429	[DG]	[DG, DAG]	MOLECULAR_SPECIES	38	[]	2	648.569	C41H76O5	-1	18	1	ESTER	[]	-1	20	1	ESTER	[]	-1	0	0	ESTER	[]
DG 18:1_20:3	DAG 18:1;0-20:3;0	GOSLIN			Glycerolipids [GL]	Diacylglycerols [GL0201]	GL	DG	DG	DG 38:4	DG 18:1_20:3					https://lipidmaps.org/databases/lmsd/LMGL02010108 | https://lipidmaps.org/databases/lmsd/LMGL02010109 | https://lipidmaps.org/databases/lmsd/LMGL02010110 | https://lipidmaps.org/databases/lmsd/LMGL02010111 | https://lipidmaps.org/databases/lmsd/LMGL02010126 | https://lipidmaps.org/databases/lmsd/LMGL02010138 | https://lipidmaps.org/databases/lmsd/LMGL02010485 | https://lipidmaps.org/databases/lmsd/LMGL02010508	https://www.swisslipids.org/#/entity/SLM:000309020 | https://www.swisslipids.org/#/entity/SLM:000307431	[DG]	[DG, DAG]	MOLECULAR_SPECIES	38	[]	4	644.538	C41H72O5	-1	18	1	ESTER	[]	-1	20	3	ESTER	[]	-1	0	0	ESTER	[]
DG 18:1_20:4	DAG 18:1;0-20:4;0	GOSLIN			Glycerolipids [GL]	Diacylglycerols [GL0201]	GL	DG	DG	DG 38:5	DG 18:1_20:4					https://lipidmaps.org/databases/lmsd/LMGL02010119 | https://lipidmaps.org/databases/lmsd/LMGL02010120 | https://lipidmaps.org/databases/lmsd/LMGL02010121 | https://lipidmaps.org/databases/lmsd/LMGL02010122 | https://lipidmaps.org/databases/lmsd/LMGL02010149 | https://lipidmaps.org/databases/lmsd/LMGL02010150 | https://lipidmaps.org/databases/lmsd/LMGL02010486 | https://lipidmaps.org/databases/lmsd/LMGL02010509	https://www.swisslipids.org/#/entity/SLM:000309021 | https://www.swisslipids.org/#/entity/SLM:000307432	[DG]	[DG, DAG]	MOLECULAR_SPECIES	38	[]	5	642.522	C41H70O5	-1	18	1	ESTER	[]	-1	20	4	ESTER	[]	-1	0	0	ESTER	[]
DG 18:1_22:0	DAG 18:1;0-22:0;0	GOSLIN			Glycerolipids [GL]	Diacylglycerols [GL0201]	GL	DG	DG	DG 40:1	DG 18:1_22:0					https://lipidmaps.org/databases/lmsd/LMGL02010128 | https://lipidmaps.org/databases/lmsd/LMGL02010156 | https://lipidmaps.org/databases/lmsd/LMGL02010157 | https://lipidmaps.org/databases/lmsd/LMGL02010538	https://www.swisslipids.org/#/entity/SLM:000309024 | https://www.swisslipids.org/#/entity/SLM:000307445	[DG]	[DG, DAG]	MOLECULAR_SPECIES	40	[]	1	678.616	C43H82O5	-1	18	1	ESTER	[]	-1	22	0	ESTER	[]	-1	0	0	ESTER	[]
DG 18:1_22:4	DAG 18:1;0-22:4;0	GOSLIN			Glycerolipids [GL]	Diacylglycerols [GL0201]	GL	DG	DG	DG 40:5	DG 18:1_22:4					https://lipidmaps.org/databases/lmsd/LMGL02010175 | https://lipidmaps.org/databases/lmsd/LMGL02010176 | https://lipidmaps.org/databases/lmsd/LMGL02010177 | https://lipidmaps.org/databases/lmsd/LMGL02010192 | https://lipidmaps.org/databases/lmsd/LMGL02010204 | https://lipidmaps.org/databases/lmsd/LMGL02010205 | https://lipidmaps.org/databases/lmsd/LMGL02010213 | https://lipidmaps.org/databases/lmsd/LMGL02010493 | https://lipidmaps.org/databases/lmsd/LMGL02010516	https://www.swisslipids.org/#/entity/SLM:000309028 | https://www.swisslipids.org/#/entity/SLM:000307450	[DG]	[DG, DAG]	MOLECULAR_SPECIES	40	[]	5	670.554	C43H74O5	-1	18	1	ESTER	[]	-1	22	4	ESTER	[]	-1	0	0	ESTER	[]
DG 18:2_18:2	DAG 18:2;0-18:2;0	GOSLIN			Glycerolipids [GL]	Diacylglycerols [GL0201]	GL	DG	DG	DG 36:4	DG 18:2_18:2					https://lipidmaps.org/databases/lmsd/LMGL02010063 | https://lipidmaps.org/databases/lmsd/LMGL02010064 | https://lipidmaps.org/databases/lmsd/LMGL02010069 | https://lipidmaps.org/databases/lmsd/LMGL02010070 | https://lipidmaps.org/databases/lmsd/LMGL02010399 | https://lipidmaps.org/databases/lmsd/LMGL02010422 | https://lipidmaps.org/databases/lmsd/LMGL02010480 | https://lipidmaps.org/databases/lmsd/LMGL02010503	https://www.swisslipids.org/#/entity/SLM:000309040 | https://www.swisslipids.org/#/entity/SLM:000307415	[DG]	[DG, DAG]	MOLECULAR_SPECIES	36	[]	4	616.507	C39H68O5	-1	18	2	ESTER	[]	-1	18	2	ESTER	[]	-1	0	0	ESTER	[]
DG 20:0_20:4	DAG 20:0;0-20:4;0	GOSLIN			Glycerolipids [GL]	Diacylglycerols [GL0201]	GL	DG	DG	DG 40:4	DG 20:0_20:4					https://lipidmaps.org/databases/lmsd/LMGL02010163 | https://lipidmaps.org/databases/lmsd/LMGL02010164 | https://lipidmaps.org/databases/lmsd/LMGL02010165 | https://lipidmaps.org/databases/lmsd/LMGL02010181 | https://lipidmaps.org/databases/lmsd/LMGL02010191 | https://lipidmaps.org/databases/lmsd/LMGL02010194 | https://lipidmaps.org/databases/lmsd/LMGL02010203 | https://lipidmaps.org/databases/lmsd/LMGL02010492 | https://lipidmaps.org/databases/lmsd/LMGL02010515	https://www.swisslipids.org/#/entity/SLM:000309146 | https://www.swisslipids.org/#/entity/SLM:000307449	[DG]	[DG, DAG]	MOLECULAR_SPECIES	40	[]	4	672.569	C43H76O5	-1	20	0	ESTER	[]	-1	20	4	ESTER	[]	-1	0	0	ESTER	[]
DG 20:1_20:4	DAG 20:1;0-20:4;0	GOSLIN			Glycerolipids [GL]	Diacylglycerols [GL0201]	GL	DG	DG	DG 40:5	DG 20:1_20:4					https://lipidmaps.org/databases/lmsd/LMGL02010175 | https://lipidmaps.org/databases/lmsd/LMGL02010176 | https://lipidmaps.org/databases/lmsd/LMGL02010177 | https://lipidmaps.org/databases/lmsd/LMGL02010192 | https://lipidmaps.org/databases/lmsd/LMGL02010204 | https://lipidmaps.org/databases/lmsd/LMGL02010205 | https://lipidmaps.org/databases/lmsd/LMGL02010213 | https://lipidmaps.org/databases/lmsd/LMGL02010493 | https://lipidmaps.org/databases/lmsd/LMGL02010516	https://www.swisslipids.org/#/entity/SLM:000309168 | https://www.swisslipids.org/#/entity/SLM:000307450	[DG]	[DG, DAG]	MOLECULAR_SPECIES	40	[]	5	670.554	C43H74O5	-1	20	1	ESTER	[]	-1	20	4	ESTER	[]	-1	0	0	ESTER	[]
HexCer 30:2;O2	HexCer 30:2;2	GOSLIN			Sphingolipids [SP]	Neutral glycosphingolipids [SP05]	SP	HexCer	HexCer	HexCer 30:2;O2						https://lipidmaps.org/databases/lmsd/LMSP0501AA52	https://www.swisslipids.org/#/entity/SLM:000390277	[HexCer]	[HexCer, Glucosylceramide, CMH, CMH-OH, MHCER, MHCer]	SPECIES	30	[OH=[OH]]	2	641.487	C36H67NO8
HexCer 32:1;O2	HexCer 32:1;2	GOSLIN			Sphingolipids [SP]	Neutral glycosphingolipids [SP05]	SP	HexCer	HexCer	HexCer 32:1;O2						https://lipidmaps.org/databases/lmsd/LMSP0501AA26 | https://lipidmaps.org/databases/lmsd/LMSP0501AA40	https://www.swisslipids.org/#/entity/SLM:000390290	[HexCer]	[HexCer, Glucosylceramide, CMH, CMH-OH, MHCER, MHCer]	SPECIES	32	[OH=[OH]]	1	671.534	C38H73NO8
HexCer 34:1;O2	HexCer 34:1;2	GOSLIN			Sphingolipids [SP]	Neutral glycosphingolipids [SP05]	SP	HexCer	HexCer	HexCer 34:1;O2						https://lipidmaps.org/databases/lmsd/LMSP0501AA03 | https://lipidmaps.org/databases/lmsd/LMSP0501AA42 | https://lipidmaps.org/databases/lmsd/LMSP0501AA49 | https://lipidmaps.org/databases/lmsd/LMSP0501AC01	https://www.swisslipids.org/#/entity/SLM:000390308	[HexCer]	[HexCer, Glucosylceramide, CMH, CMH-OH, MHCER, MHCer]	SPECIES	34	[OH=[OH]]	1	699.565	C40H77NO8
HexCer 36:0;O2	HexCer 36:0;2	GOSLIN			Sphingolipids [SP]	Neutral glycosphingolipids [SP05]	SP	HexCer	HexCer	HexCer 36:0;O2						https://lipidmaps.org/databases/lmsd/LMSP0501AA19	https://www.swisslipids.org/#/entity/SLM:000390334	[HexCer]	[HexCer, Glucosylceramide, CMH, CMH-OH, MHCER, MHCer]	SPECIES	36	[OH=[OH]]	0	729.612	C42H83NO8
HexCer 36:1;O2	HexCer 36:1;2	GOSLIN			Sphingolipids [SP]	Neutral glycosphingolipids [SP05]	SP	HexCer	HexCer	HexCer 36:1;O2						https://lipidmaps.org/databases/lmsd/LMSP0501AA05 | https://lipidmaps.org/databases/lmsd/LMSP0501AA29 | https://lipidmaps.org/databases/lmsd/LMSP0501AA43 | https://lipidmaps.org/databases/lmsd/LMSP0501AA50 | https://lipidmaps.org/databases/lmsd/LMSP0501AC02	https://www.swisslipids.org/#/entity/SLM:000390331	[HexCer]	[HexCer, Glucosylceramide, CMH, CMH-OH, MHCER, MHCer]	SPECIES	36	[OH=[OH]]	1	727.596	C42H81NO8
HexCer 36:1;O3	HexCer 36:1;3	GOSLIN			Sphingolipids [SP]	Neutral glycosphingolipids [SP05]	SP	HexCer	HexCer	HexCer 36:1;O3						https://lipidmaps.org/databases/lmsd/LMSP05010060 | https://lipidmaps.org/databases/lmsd/LMSP05010069 | https://lipidmaps.org/databases/lmsd/LMSP0501AA66 | https://lipidmaps.org/databases/lmsd/LMSP0501AA76	https://www.swisslipids.org/#/entity/SLM:000390346	[HexCer]	[HexCer, Glucosylceramide, CMH, CMH-OH, MHCER, MHCer]	SPECIES	36	[OH=[(OH)2]]	1	743.591	C42H81NO9
HexCer 36:2;O2	HexCer 36:2;2	GOSLIN			Sphingolipids [SP]	Neutral glycosphingolipids [SP05]	SP	HexCer	HexCer	HexCer 36:2;O2						https://lipidmaps.org/databases/lmsd/LMSP0501AA27 | https://lipidmaps.org/databases/lmsd/LMSP0501AA56 | https://lipidmaps.org/databases/lmsd/LMSP0501AA62	https://www.swisslipids.org/#/entity/SLM:000390329	[HexCer]	[HexCer, Glucosylceramide, CMH, CMH-OH, MHCER, MHCer]	SPECIES	36	[OH=[OH]]	2	725.581	C42H79NO8
HexCer 38:1;O2	HexCer 38:1;2	GOSLIN			Sphingolipids [SP]	Neutral glycosphingolipids [SP05]	SP	HexCer	HexCer	HexCer 38:1;O2						https://lipidmaps.org/databases/lmsd/LMSP0501AA06 | https://lipidmaps.org/databases/lmsd/LMSP0501AA30 | https://lipidmaps.org/databases/lmsd/LMSP0501AA44 | https://lipidmaps.org/databases/lmsd/LMSP0501AC03 | https://lipidmaps.org/databases/lmsd/LMSP0501AC09	https://www.swisslipids.org/#/entity/SLM:000390358	[HexCer]	[HexCer, Glucosylceramide, CMH, CMH-OH, MHCER, MHCer]	SPECIES	38	[OH=[OH]]	1	755.628	C44H85NO8
HexCer 38:1;O3	HexCer 38:1;3	GOSLIN			Sphingolipids [SP]	Neutral glycosphingolipids [SP05]	SP	HexCer	HexCer	HexCer 38:1;O3						https://lipidmaps.org/databases/lmsd/LMSP05010070 | https://lipidmaps.org/databases/lmsd/LMSP05010184 | https://lipidmaps.org/databases/lmsd/LMSP05010190 | https://lipidmaps.org/databases/lmsd/LMSP0501AA68 | https://lipidmaps.org/databases/lmsd/LMSP0501AA77	https://www.swisslipids.org/#/entity/SLM:000390374	[HexCer]	[HexCer, Glucosylceramide, CMH, CMH-OH, MHCER, MHCer]	SPECIES	38	[OH=[(OH)2]]	1	771.622	C44H85NO9
HexCer 38:2;O3	HexCer 38:2;3	GOSLIN			Sphingolipids [SP]	Neutral glycosphingolipids [SP05]	SP	HexCer	HexCer	HexCer 38:2;O3						https://lipidmaps.org/databases/lmsd/LMSP05010052 | https://lipidmaps.org/databases/lmsd/LMSP05010065 | https://lipidmaps.org/databases/lmsd/LMSP0501AA69 | https://lipidmaps.org/databases/lmsd/LMSP0501AA73 | https://lipidmaps.org/databases/lmsd/LMSP0501AA80	https://www.swisslipids.org/#/entity/SLM:000390371	[HexCer]	[HexCer, Glucosylceramide, CMH, CMH-OH, MHCER, MHCer]	SPECIES	38	[OH=[(OH)2]]	2	769.607	C44H83NO9
HexCer 40:0;O2	HexCer 40:0;2	GOSLIN			Sphingolipids [SP]	Neutral glycosphingolipids [SP05]	SP	HexCer	HexCer	HexCer 40:0;O2						https://lipidmaps.org/databases/lmsd/LMSP0501AA21 | https://lipidmaps.org/databases/lmsd/LMSP0501AC13	https://www.swisslipids.org/#/entity/SLM:000390390	[HexCer]	[HexCer, Glucosylceramide, CMH, CMH-OH, MHCER, MHCer]	SPECIES	40	[OH=[OH]]	0	785.674	C46H91NO8
HexCer 40:0;O3	HexCer 40:0;3	GOSLIN			Sphingolipids [SP]	Neutral glycosphingolipids [SP05]	SP	HexCer	HexCer	HexCer 40:0;O3							https://www.swisslipids.org/#/entity/SLM:000390404	[HexCer]	[HexCer, Glucosylceramide, CMH, CMH-OH, MHCER, MHCer]	SPECIES	40	[OH=[(OH)2]]	0	801.669	C46H91NO9
HexCer 40:1;O2	HexCer 40:1;2	GOSLIN			Sphingolipids [SP]	Neutral glycosphingolipids [SP05]	SP	HexCer	HexCer	HexCer 40:1;O2						https://lipidmaps.org/databases/lmsd/LMSP0501AA07 | https://lipidmaps.org/databases/lmsd/LMSP0501AA51 | https://lipidmaps.org/databases/lmsd/LMSP0501AC04	https://www.swisslipids.org/#/entity/SLM:000390387	[HexCer]	[HexCer, Glucosylceramide, CMH, CMH-OH, MHCER, MHCer]	SPECIES	40	[OH=[OH]]	1	783.659	C46H89NO8
HexCer 40:1;O3	HexCer 40:1;3	GOSLIN			Sphingolipids [SP]	Neutral glycosphingolipids [SP05]	SP	HexCer	HexCer	HexCer 40:1;O3						https://lipidmaps.org/databases/lmsd/LMSP05010062 | https://lipidmaps.org/databases/lmsd/LMSP05010072 | https://lipidmaps.org/databases/lmsd/LMSP05010186 | https://lipidmaps.org/databases/lmsd/LMSP05010192	https://www.swisslipids.org/#/entity/SLM:000390402	[HexCer]	[HexCer, Glucosylceramide, CMH, CMH-OH, MHCER, MHCer]	SPECIES	40	[OH=[(OH)2]]	1	799.654	C46H89NO9
HexCer 40:2;O2	HexCer 40:2;2	GOSLIN			Sphingolipids [SP]	Neutral glycosphingolipids [SP05]	SP	HexCer	HexCer	HexCer 40:2;O2						https://lipidmaps.org/databases/lmsd/LMSP0501AA37 | https://lipidmaps.org/databases/lmsd/LMSP0501AA64 | https://lipidmaps.org/databases/lmsd/LMSP0501AC22	https://www.swisslipids.org/#/entity/SLM:000390385	[HexCer]	[HexCer, Glucosylceramide, CMH, CMH-OH, MHCER, MHCer]	SPECIES	40	[OH=[OH]]	2	781.643	C46H87NO8
HexCer 40:2;O3	HexCer 40:2;3	GOSLIN			Sphingolipids [SP]	Neutral glycosphingolipids [SP05]	SP	HexCer	HexCer	HexCer 40:2;O3						https://lipidmaps.org/databases/lmsd/LMSP05010055 | https://lipidmaps.org/databases/lmsd/LMSP0501AA81	https://www.swisslipids.org/#/entity/SLM:000390399	[HexCer]	[HexCer, Glucosylceramide, CMH, CMH-OH, MHCER, MHCer]	SPECIES	40	[OH=[(OH)2]]	2	797.638	C46H87NO9
HexCer 42:0;O2	HexCer 42:0;2	GOSLIN			Sphingolipids [SP]	Neutral glycosphingolipids [SP05]	SP	HexCer	HexCer	HexCer 42:0;O2						https://lipidmaps.org/databases/lmsd/LMSP05010131 | https://lipidmaps.org/databases/lmsd/LMSP0501AA23 | https://lipidmaps.org/databases/lmsd/LMSP0501AC14	https://www.swisslipids.org/#/entity/SLM:000390415	[HexCer]	[HexCer, Glucosylceramide, CMH, CMH-OH, MHCER, MHCer]	SPECIES	42	[OH=[OH]]	0	813.706	C48H95NO8
HexCer 42:0;O3	HexCer 42:0;3	GOSLIN			Sphingolipids [SP]	Neutral glycosphingolipids [SP05]	SP	HexCer	HexCer	HexCer 42:0;O3							https://www.swisslipids.org/#/entity/SLM:000390427	[HexCer]	[HexCer, Glucosylceramide, CMH, CMH-OH, MHCER, MHCer]	SPECIES	42	[OH=[(OH)2]]	0	829.701	C48H95NO9
HexCer 42:1;O2	HexCer 42:1;2	GOSLIN			Sphingolipids [SP]	Neutral glycosphingolipids [SP05]	SP	HexCer	HexCer	HexCer 42:1;O2						https://lipidmaps.org/databases/lmsd/LMSP05010127 | https://lipidmaps.org/databases/lmsd/LMSP0501AA09 | https://lipidmaps.org/databases/lmsd/LMSP0501AA22 | https://lipidmaps.org/databases/lmsd/LMSP0501AC05	https://www.swisslipids.org/#/entity/SLM:000390412	[HexCer]	[HexCer, Glucosylceramide, CMH, CMH-OH, MHCER, MHCer]	SPECIES	42	[OH=[OH]]	1	811.69	C48H93NO8
HexCer 42:1;O3	HexCer 42:1;3	GOSLIN			Sphingolipids [SP]	Neutral glycosphingolipids [SP05]	SP	HexCer	HexCer	HexCer 42:1;O3						https://lipidmaps.org/databases/lmsd/LMSP05010063 | https://lipidmaps.org/databases/lmsd/LMSP05010073 | https://lipidmaps.org/databases/lmsd/LMSP05010188 | https://lipidmaps.org/databases/lmsd/LMSP05010194	https://www.swisslipids.org/#/entity/SLM:000390425	[HexCer]	[HexCer, Glucosylceramide, CMH, CMH-OH, MHCER, MHCer]	SPECIES	42	[OH=[(OH)2]]	1	827.685	C48H93NO9
HexCer 42:2;O2	HexCer 42:2;2	GOSLIN			Sphingolipids [SP]	Neutral glycosphingolipids [SP05]	SP	HexCer	HexCer	HexCer 42:2;O2						https://lipidmaps.org/databases/lmsd/LMSP0501AA08 | https://lipidmaps.org/databases/lmsd/LMSP0501AC07	https://www.swisslipids.org/#/entity/SLM:000390411	[HexCer]	[HexCer, Glucosylceramide, CMH, CMH-OH, MHCER, MHCer]	SPECIES	42	[OH=[OH]]	2	809.674	C48H91NO8
HexCer 42:2;O3	HexCer 42:2;3	GOSLIN			Sphingolipids [SP]	Neutral glycosphingolipids [SP05]	SP	HexCer	HexCer	HexCer 42:2;O3						https://lipidmaps.org/databases/lmsd/LMSP05010067 | https://lipidmaps.org/databases/lmsd/LMSP05010110		[HexCer]	[HexCer, Glucosylceramide, CMH, CMH-OH, MHCER, MHCer]	SPECIES	42	[OH=[(OH)2]]	2	825.669	C48H91NO9
HexCer 44:1;O3	HexCer 44:1;3	GOSLIN			Sphingolipids [SP]	Neutral glycosphingolipids [SP05]	SP	HexCer	HexCer	HexCer 44:1;O3							https://www.swisslipids.org/#/entity/SLM:000390446	[HexCer]	[HexCer, Glucosylceramide, CMH, CMH-OH, MHCER, MHCer]	SPECIES	44	[OH=[(OH)2]]	1	855.716	C50H97NO9
HexCer 44:2;O2	HexCer 44:2;2	GOSLIN			Sphingolipids [SP]	Neutral glycosphingolipids [SP05]	SP	HexCer	HexCer	HexCer 44:2;O2						https://lipidmaps.org/databases/lmsd/LMSP0501AA10 | https://lipidmaps.org/databases/lmsd/LMSP0501AC08	https://www.swisslipids.org/#/entity/SLM:000390433	[HexCer]	[HexCer, Glucosylceramide, CMH, CMH-OH, MHCER, MHCer]	SPECIES	44	[OH=[OH]]	2	837.706	C50H95NO8
HexCer 44:2;O3	HexCer 44:2;3	GOSLIN			Sphingolipids [SP]	Neutral glycosphingolipids [SP05]	SP	HexCer	HexCer	HexCer 44:2;O3								[HexCer]	[HexCer, Glucosylceramide, CMH, CMH-OH, MHCER, MHCer]	SPECIES	44	[OH=[(OH)2]]	2	853.701	C50H95NO9
LPA 16:2	LPA 16:2;0	GOSLIN			Glycerophospholipids [GP]	Monoacylglycerophosphates [GP1005]	GP	LPA	LPA	LPA 16:2	LPA 16:2						https://www.swisslipids.org/#/entity/SLM:000055228	[LPA]	[LPA, LysoPA, lysoPA]	MOLECULAR_SPECIES	16	[]	2	406.212	C19H35O7P	-1	16	2	ESTER	[]	-1	0	0	ESTER	[]
LPA 18:0	LPA 18:0;0	GOSLIN			Glycerophospholipids [GP]	Monoacylglycerophosphates [GP1005]	GP	LPA	LPA	LPA 18:0	LPA 18:0					https://lipidmaps.org/databases/lmsd/LMGP10050005 | https://lipidmaps.org/databases/lmsd/LMGP10050043	https://www.swisslipids.org/#/entity/SLM:000055230	[LPA]	[LPA, LysoPA, lysoPA]	MOLECULAR_SPECIES	18	[]	0	438.275	C21H43O7P	-1	18	0	ESTER	[]	-1	0	0	ESTER	[]
LPA 18:1	LPA 18:1;0	GOSLIN			Glycerophospholipids [GP]	Monoacylglycerophosphates [GP1005]	GP	LPA	LPA	LPA 18:1	LPA 18:1					https://lipidmaps.org/databases/lmsd/LMGP10050008 | https://lipidmaps.org/databases/lmsd/LMGP10050014 | https://lipidmaps.org/databases/lmsd/LMGP10050045	https://www.swisslipids.org/#/entity/SLM:000055231	[LPA]	[LPA, LysoPA, lysoPA]	MOLECULAR_SPECIES	18	[]	1	436.259	C21H41O7P	-1	18	1	ESTER	[]	-1	0	0	ESTER	[]
LPA 20:0	LPA 20:0;0	GOSLIN			Glycerophospholipids [GP]	Monoacylglycerophosphates [GP1005]	GP	LPA	LPA	LPA 20:0	LPA 20:0					https://lipidmaps.org/databases/lmsd/LMGP10050018	https://www.swisslipids.org/#/entity/SLM:000055236	[LPA]	[LPA, LysoPA, lysoPA]	MOLECULAR_SPECIES	20	[]	0	466.306	C23H47O7P	-1	20	0	ESTER	[]	-1	0	0	ESTER	[]
LPC 14:1	LPC 14:1;0	GOSLIN			Glycerophospholipids [GP]	Monoacylglycerophosphocholines [GP0105]	GP	LPC	LPC	LPC 14:1	LPC 14:1					https://lipidmaps.org/databases/lmsd/LMGP01050014	https://www.swisslipids.org/#/entity/SLM:000055316	[LPC]	[LPC, LysoPC, lysoPC]	MOLECULAR_SPECIES	14	[]	1	465.286	C22H44NO7P	-1	14	1	ESTER	[]	-1	0	0	ESTER	[]
LPC 16:0	LPC 16:0;0	GOSLIN			Glycerophospholipids [GP]	Monoacylglycerophosphocholines [GP0105]	GP	LPC	LPC	LPC 16:0	LPC 16:0					https://lipidmaps.org/databases/lmsd/LMGP01050018 | https://lipidmaps.org/databases/lmsd/LMGP01050074 | https://lipidmaps.org/databases/lmsd/LMGP01050113	https://www.swisslipids.org/#/entity/SLM:000055318	[LPC]	[LPC, LysoPC, lysoPC]	MOLECULAR_SPECIES	16	[]	0	495.332	C24H50NO7P	-1	16	0	ESTER	[]	-1	0	0	ESTER	[]
LPC 18:0	LPC 18:0;0	GOSLIN			Glycerophospholipids [GP]	Monoacylglycerophosphocholines [GP0105]	GP	LPC	LPC	LPC 18:0	LPC 18:0					https://lipidmaps.org/databases/lmsd/LMGP01050026 | https://lipidmaps.org/databases/lmsd/LMGP01050076	https://www.swisslipids.org/#/entity/SLM:000055322	[LPC]	[LPC, LysoPC, lysoPC]	MOLECULAR_SPECIES	18	[]	0	523.364	C26H54NO7P	-1	18	0	ESTER	[]	-1	0	0	ESTER	[]
LPC 18:1	LPC 18:1;0	GOSLIN			Glycerophospholipids [GP]	Monoacylglycerophosphocholines [GP0105]	GP	LPC	LPC	LPC 18:1	LPC 18:1					https://lipidmaps.org/databases/lmsd/LMGP01050029 | https://lipidmaps.org/databases/lmsd/LMGP01050030 | https://lipidmaps.org/databases/lmsd/LMGP01050032 | https://lipidmaps.org/databases/lmsd/LMGP01050079 | https://lipidmaps.org/databases/lmsd/LMGP01050080 | https://lipidmaps.org/databases/lmsd/LMGP01050082 | https://lipidmaps.org/databases/lmsd/LMGP01050114 | https://lipidmaps.org/databases/lmsd/LMGP01050138	https://www.swisslipids.org/#/entity/SLM:000055323	[LPC]	[LPC, LysoPC, lysoPC]	MOLECULAR_SPECIES	18	[]	1	521.348	C26H52NO7P	-1	18	1	ESTER	[]	-1	0	0	ESTER	[]
LPC 20:4	LPC 20:4;0	GOSLIN			Glycerophospholipids [GP]	Monoacylglycerophosphocholines [GP0105]	GP	LPC	LPC	LPC 20:4	LPC 20:4					https://lipidmaps.org/databases/lmsd/LMGP01050048 | https://lipidmaps.org/databases/lmsd/LMGP01050121 | https://lipidmaps.org/databases/lmsd/LMGP01050140	https://www.swisslipids.org/#/entity/SLM:000055332	[LPC]	[LPC, LysoPC, lysoPC]	MOLECULAR_SPECIES	20	[]	4	543.332	C28H50NO7P	-1	20	4	ESTER	[]	-1	0	0	ESTER	[]
LPC 22:6	LPC 22:6;0	GOSLIN			Glycerophospholipids [GP]	Monoacylglycerophosphocholines [GP0105]	GP	LPC	LPC	LPC 22:6	LPC 22:6					https://lipidmaps.org/databases/lmsd/LMGP01050056	https://www.swisslipids.org/#/entity/SLM:000055341	[LPC]	[LPC, LysoPC, lysoPC]	MOLECULAR_SPECIES	22	[]	6	567.332	C30H50NO7P	-1	22	6	ESTER	[]	-1	0	0	ESTER	[]
LPC O-16:2	LPC O- 16:2;0	GOSLIN			Glycerophospholipids [GP]	Monoacylglycerophosphocholines [GP0105]	GP	LPC	LPC-O	LPC O-16:2	LPC O-16:2							[LPC]	[LPC, LysoPC, lysoPC]	MOLECULAR_SPECIES	16	[]	2	477.322	C24H48NO6P	-1	16	2	ETHER_PLASMANYL	[]	-1	0	0	ESTER	[]
LPE 16:2	LPE 16:2;0	GOSLIN			Glycerophospholipids [GP]	Monoacylglycerophosphoethanolamines [GP0205]	GP	LPE	LPE	LPE 16:2	LPE 16:2						https://www.swisslipids.org/#/entity/SLM:000055412	[LPE]	[LPE, LysoPE, lysoPE]	MOLECULAR_SPECIES	16	[]	2	449.254	C21H40NO7P	-1	16	2	ESTER	[]	-1	0	0	ESTER	[]
LPE 18:0	LPE 18:0;0	GOSLIN			Glycerophospholipids [GP]	Monoacylglycerophosphoethanolamines [GP0205]	GP	LPE	LPE	LPE 18:0	LPE 18:0					https://lipidmaps.org/databases/lmsd/LMGP02050001 | https://lipidmaps.org/databases/lmsd/LMGP02050038	https://www.swisslipids.org/#/entity/SLM:000055414	[LPE]	[LPE, LysoPE, lysoPE]	MOLECULAR_SPECIES	18	[]	0	481.317	C23H48NO7P	-1	18	0	ESTER	[]	-1	0	0	ESTER	[]
LPE 18:1	LPE 18:1;0	GOSLIN			Glycerophospholipids [GP]	Monoacylglycerophosphoethanolamines [GP0205]	GP	LPE	LPE	LPE 18:1	LPE 18:1					https://lipidmaps.org/databases/lmsd/LMGP02050004 | https://lipidmaps.org/databases/lmsd/LMGP02050039 | https://lipidmaps.org/databases/lmsd/LMGP02050040 | https://lipidmaps.org/databases/lmsd/LMGP02050064	https://www.swisslipids.org/#/entity/SLM:000055415	[LPE]	[LPE, LysoPE, lysoPE]	MOLECULAR_SPECIES	18	[]	1	479.301	C23H46NO7P	-1	18	1	ESTER	[]	-1	0	0	ESTER	[]
LPE 20:0	LPE 20:0;0	GOSLIN			Glycerophospholipids [GP]	Monoacylglycerophosphoethanolamines [GP0205]	GP	LPE	LPE	LPE 20:0	LPE 20:0					https://lipidmaps.org/databases/lmsd/LMGP02050012 | https://lipidmaps.org/databases/lmsd/LMGP02050045	https://www.swisslipids.org/#/entity/SLM:000055420	[LPE]	[LPE, LysoPE, lysoPE]	MOLECULAR_SPECIES	20	[]	0	509.348	C25H52NO7P	-1	20	0	ESTER	[]	-1	0	0	ESTER	[]
LPE 20:1	LPE 20:1;0	GOSLIN			Glycerophospholipids [GP]	Monoacylglycerophosphoethanolamines [GP0205]	GP	LPE	LPE	LPE 20:1	LPE 20:1					https://lipidmaps.org/databases/lmsd/LMGP02050020 | https://lipidmaps.org/databases/lmsd/LMGP02050046	https://www.swisslipids.org/#/entity/SLM:000055421	[LPE]	[LPE, LysoPE, lysoPE]	MOLECULAR_SPECIES	20	[]	1	507.332	C25H50NO7P	-1	20	1	ESTER	[]	-1	0	0	ESTER	[]
LPE 20:2	LPE 20:2;0	GOSLIN			Glycerophospholipids [GP]	Monoacylglycerophosphoethanolamines [GP0205]	GP	LPE	LPE	LPE 20:2	LPE 20:2					https://lipidmaps.org/databases/lmsd/LMGP02050021 | https://lipidmaps.org/databases/lmsd/LMGP02050047	https://www.swisslipids.org/#/entity/SLM:000055422	[LPE]	[LPE, LysoPE, lysoPE]	MOLECULAR_SPECIES	20	[]	2	505.317	C25H48NO7P	-1	20	2	ESTER	[]	-1	0	0	ESTER	[]
LPE 20:3	LPE 20:3;0	GOSLIN			Glycerophospholipids [GP]	Monoacylglycerophosphoethanolamines [GP0205]	GP	LPE	LPE	LPE 20:3	LPE 20:3					https://lipidmaps.org/databases/lmsd/LMGP02050022 | https://lipidmaps.org/databases/lmsd/LMGP02050048 | https://lipidmaps.org/databases/lmsd/LMGP02050049 | https://lipidmaps.org/databases/lmsd/LMGP02050050 | https://lipidmaps.org/databases/lmsd/LMGP02050065 | https://lipidmaps.org/databases/lmsd/LMGP02050066	https://www.swisslipids.org/#/entity/SLM:000055423	[LPE]	[LPE, LysoPE, lysoPE]	MOLECULAR_SPECIES	20	[]	3	503.301	C25H46NO7P	-1	20	3	ESTER	[]	-1	0	0	ESTER	[]
LPE 20:4	LPE 20:4;0	GOSLIN			Glycerophospholipids [GP]	Monoacylglycerophosphoethanolamines [GP0205]	GP	LPE	LPE	LPE 20:4	LPE 20:4					https://lipidmaps.org/databases/lmsd/LMGP02050009 | https://lipidmaps.org/databases/lmsd/LMGP02050051 | https://lipidmaps.org/databases/lmsd/LMGP02050052 | https://lipidmaps.org/databases/lmsd/LMGP02050067	https://www.swisslipids.org/#/entity/SLM:000055424	[LPE]	[LPE, LysoPE, lysoPE]	MOLECULAR_SPECIES	20	[]	4	501.286	C25H44NO7P	-1	20	4	ESTER	[]	-1	0	0	ESTER	[]
LPE 22:1	LPE 22:1;0	GOSLIN			Glycerophospholipids [GP]	Monoacylglycerophosphoethanolamines [GP0205]	GP	LPE	LPE	LPE 22:1	LPE 22:1					https://lipidmaps.org/databases/lmsd/LMGP02050023 | https://lipidmaps.org/databases/lmsd/LMGP02050055 | https://lipidmaps.org/databases/lmsd/LMGP02050068	https://www.swisslipids.org/#/entity/SLM:000055428	[LPE]	[LPE, LysoPE, lysoPE]	MOLECULAR_SPECIES	22	[]	1	535.364	C27H54NO7P	-1	22	1	ESTER	[]	-1	0	0	ESTER	[]
LPE 22:3	LPE 22:3;0	GOSLIN			Glycerophospholipids [GP]	Monoacylglycerophosphoethanolamines [GP0205]	GP	LPE	LPE	LPE 22:3	LPE 22:3						https://www.swisslipids.org/#/entity/SLM:000055430	[LPE]	[LPE, LysoPE, lysoPE]	MOLECULAR_SPECIES	22	[]	3	531.332	C27H50NO7P	-1	22	3	ESTER	[]	-1	0	0	ESTER	[]
LPE 22:4	LPE 22:4;0	GOSLIN			Glycerophospholipids [GP]	Monoacylglycerophosphoethanolamines [GP0205]	GP	LPE	LPE	LPE 22:4	LPE 22:4					https://lipidmaps.org/databases/lmsd/LMGP02050014 | https://lipidmaps.org/databases/lmsd/LMGP02050057	https://www.swisslipids.org/#/entity/SLM:000055431	[LPE]	[LPE, LysoPE, lysoPE]	MOLECULAR_SPECIES	22	[]	4	529.317	C27H48NO7P	-1	22	4	ESTER	[]	-1	0	0	ESTER	[]
LPE 22:5	LPE 22:5;0	GOSLIN			Glycerophospholipids [GP]	Monoacylglycerophosphoethanolamines [GP0205]	GP	LPE	LPE	LPE 22:5	LPE 22:5					https://lipidmaps.org/databases/lmsd/LMGP02050058 | https://lipidmaps.org/databases/lmsd/LMGP02050059 | https://lipidmaps.org/databases/lmsd/LMGP02050069 | https://lipidmaps.org/databases/lmsd/LMGP02050070	https://www.swisslipids.org/#/entity/SLM:000055432	[LPE]	[LPE, LysoPE, lysoPE]	MOLECULAR_SPECIES	22	[]	5	527.301	C27H46NO7P	-1	22	5	ESTER	[]	-1	0	0	ESTER	[]
LPE 22:6	LPE 22:6;0	GOSLIN			Glycerophospholipids [GP]	Monoacylglycerophosphoethanolamines [GP0205]	GP	LPE	LPE	LPE 22:6	LPE 22:6					https://lipidmaps.org/databases/lmsd/LMGP02050013 | https://lipidmaps.org/databases/lmsd/LMGP02050060	https://www.swisslipids.org/#/entity/SLM:000055433	[LPE]	[LPE, LysoPE, lysoPE]	MOLECULAR_SPECIES	22	[]	6	525.285	C27H44NO7P	-1	22	6	ESTER	[]	-1	0	0	ESTER	[]
LPE O-18:1	LPE O- 18:1;0	GOSLIN			Glycerophospholipids [GP]	Monoacylglycerophosphoethanolamines [GP0205]	GP	LPE	LPE-O	LPE O-18:1	LPE O-18:1					https://lipidmaps.org/databases/lmsd/LMGP02060004 | https://lipidmaps.org/databases/lmsd/LMGP02070002	https://www.swisslipids.org/#/entity/SLM:000055479	[LPE]	[LPE, LysoPE, lysoPE]	MOLECULAR_SPECIES	18	[]	1	465.322	C23H48NO6P	-1	18	1	ETHER_PLASMANYL	[]	-1	0	0	ESTER	[]
LPG 18:1	LPG 18:1;0	GOSLIN			Glycerophospholipids [GP]	Monoacylglycerophosphoglycerols [GP0405]	GP	LPG	LPG	LPG 18:1	LPG 18:1					https://lipidmaps.org/databases/lmsd/LMGP04050006	https://www.swisslipids.org/#/entity/SLM:000055507	[LPG]	[LPG, LysoPG, lysoPG]	MOLECULAR_SPECIES	18	[]	1	510.296	C24H47O9P	-1	18	1	ESTER	[]	-1	0	0	ESTER	[]
LPG 22:6	LPG 22:6;0	GOSLIN			Glycerophospholipids [GP]	Monoacylglycerophosphoglycerols [GP0405]	GP	LPG	LPG	LPG 22:6	LPG 22:6					https://lipidmaps.org/databases/lmsd/LMGP04050016	https://www.swisslipids.org/#/entity/SLM:000055525	[LPG]	[LPG, LysoPG, lysoPG]	MOLECULAR_SPECIES	22	[]	6	556.28	C28H45O9P	-1	22	6	ESTER	[]	-1	0	0	ESTER	[]
LPI 16:0	LPI 16:0;0	GOSLIN			Glycerophospholipids [GP]	Monoacylglycerophosphoinositols [GP0605]	GP	LPI	LPI	LPI 16:0	LPI 16:0					https://lipidmaps.org/databases/lmsd/LMGP06050002	https://www.swisslipids.org/#/entity/SLM:000055566	[LPI]	[LPI, LysoPI, lysoPI]	MOLECULAR_SPECIES	16	[]	0	572.296	C25H49O12P	-1	16	0	ESTER	[]	-1	0	0	ESTER	[]
LPI 18:0	LPI 18:0;0	GOSLIN			Glycerophospholipids [GP]	Monoacylglycerophosphoinositols [GP0605]	GP	LPI	LPI	LPI 18:0	LPI 18:0					https://lipidmaps.org/databases/lmsd/LMGP06050004	https://www.swisslipids.org/#/entity/SLM:000055570	[LPI]	[LPI, LysoPI, lysoPI]	MOLECULAR_SPECIES	18	[]	0	600.327	C27H53O12P	-1	18	0	ESTER	[]	-1	0	0	ESTER	[]
LPI 18:1	LPI 18:1;0	GOSLIN			Glycerophospholipids [GP]	Monoacylglycerophosphoinositols [GP0605]	GP	LPI	LPI	LPI 18:1	LPI 18:1					https://lipidmaps.org/databases/lmsd/LMGP06050005	https://www.swisslipids.org/#/entity/SLM:000055571	[LPI]	[LPI, LysoPI, lysoPI]	MOLECULAR_SPECIES	18	[]	1	598.312	C27H51O12P	-1	18	1	ESTER	[]	-1	0	0	ESTER	[]
LPI 20:4	LPI 20:4;0	GOSLIN			Glycerophospholipids [GP]	Monoacylglycerophosphoinositols [GP0605]	GP	LPI	LPI	LPI 20:4	LPI 20:4					https://lipidmaps.org/databases/lmsd/LMGP06050006	https://www.swisslipids.org/#/entity/SLM:000055580	[LPI]	[LPI, LysoPI, lysoPI]	MOLECULAR_SPECIES	20	[]	4	620.296	C29H49O12P	-1	20	4	ESTER	[]	-1	0	0	ESTER	[]
LPS 18:0	LPS 18:0;0	GOSLIN			Glycerophospholipids [GP]	Monoacylglycerophosphoserines [GP0305]	GP	LPS	LPS	LPS 18:0	LPS 18:0					https://lipidmaps.org/databases/lmsd/LMGP03050006	https://www.swisslipids.org/#/entity/SLM:000055662	[LPS]	[LPS, LysoPS, lysoPS]	MOLECULAR_SPECIES	18	[]	0	525.307	C24H48NO9P	-1	18	0	ESTER	[]	-1	0	0	ESTER	[]
LPS 18:1	LPS 18:1;0	GOSLIN			Glycerophospholipids [GP]	Monoacylglycerophosphoserines [GP0305]	GP	LPS	LPS	LPS 18:1	LPS 18:1					https://lipidmaps.org/databases/lmsd/LMGP03050001	https://www.swisslipids.org/#/entity/SLM:000055663	[LPS]	[LPS, LysoPS, lysoPS]	MOLECULAR_SPECIES	18	[]	1	523.291	C24H46NO9P	-1	18	1	ESTER	[]	-1	0	0	ESTER	[]
LPS 22:6	LPS 22:6;0	GOSLIN			Glycerophospholipids [GP]	Monoacylglycerophosphoserines [GP0305]	GP	LPS	LPS	LPS 22:6	LPS 22:6					https://lipidmaps.org/databases/lmsd/LMGP03050013	https://www.swisslipids.org/#/entity/SLM:000055681	[LPS]	[LPS, LysoPS, lysoPS]	MOLECULAR_SPECIES	22	[]	6	569.275	C28H44NO9P	-1	22	6	ESTER	[]	-1	0	0	ESTER	[]
PA 14:0_18:0	PA 14:0;0-18:0;0	GOSLIN			Glycerophospholipids [GP]	Glycerophosphates [GP10]	GP	PA	PA	PA 32:0	PA 14:0_18:0					https://lipidmaps.org/databases/lmsd/LMGP10010012 | https://lipidmaps.org/databases/lmsd/LMGP10010027 | https://lipidmaps.org/databases/lmsd/LMGP10010866 | https://lipidmaps.org/databases/lmsd/LMGP10010871 | https://lipidmaps.org/databases/lmsd/LMGP10010889 | https://lipidmaps.org/databases/lmsd/LMGP10010897 | https://lipidmaps.org/databases/lmsd/LMGP10010917 | https://lipidmaps.org/databases/lmsd/LMGP10010930 | https://lipidmaps.org/databases/lmsd/LMGP10010936 | https://lipidmaps.org/databases/lmsd/LMGP10010941	https://www.swisslipids.org/#/entity/SLM:000059599 | https://www.swisslipids.org/#/entity/SLM:000055835	[PA]	[PA, GPA, PlsA]	MOLECULAR_SPECIES	32	[]	0	648.473	C35H69O8P	-1	14	0	ESTER	[]	-1	18	0	ESTER	[]
PA 14:0_18:1	PA 14:0;0-18:1;0	GOSLIN			Glycerophospholipids [GP]	Glycerophosphates [GP10]	GP	PA	PA	PA 32:1	PA 14:0_18:1					https://lipidmaps.org/databases/lmsd/LMGP10010019 | https://lipidmaps.org/databases/lmsd/LMGP10010057 | https://lipidmaps.org/databases/lmsd/LMGP10010080 | https://lipidmaps.org/databases/lmsd/LMGP10010117 | https://lipidmaps.org/databases/lmsd/LMGP10010141 | https://lipidmaps.org/databases/lmsd/LMGP10010167 | https://lipidmaps.org/databases/lmsd/LMGP10010205 | https://lipidmaps.org/databases/lmsd/LMGP10010226 | https://lipidmaps.org/databases/lmsd/LMGP10010250 | https://lipidmaps.org/databases/lmsd/LMGP10010307 | https://lipidmaps.org/databases/lmsd/LMGP10010479 | https://lipidmaps.org/databases/lmsd/LMGP10010526 | https://lipidmaps.org/databases/lmsd/LMGP10010882 | https://lipidmaps.org/databases/lmsd/LMGP10010911	https://www.swisslipids.org/#/entity/SLM:000059600 | https://www.swisslipids.org/#/entity/SLM:000055836	[PA]	[PA, GPA, PlsA]	MOLECULAR_SPECIES	32	[]	1	646.457	C35H67O8P	-1	14	0	ESTER	[]	-1	18	1	ESTER	[]
PA 16:0_16:0	PA 16:0;0-16:0;0	GOSLIN			Glycerophospholipids [GP]	Glycerophosphates [GP10]	GP	PA	PA	PA 32:0	PA 16:0_16:0					https://lipidmaps.org/databases/lmsd/LMGP10010012 | https://lipidmaps.org/databases/lmsd/LMGP10010027 | https://lipidmaps.org/databases/lmsd/LMGP10010866 | https://lipidmaps.org/databases/lmsd/LMGP10010871 | https://lipidmaps.org/databases/lmsd/LMGP10010889 | https://lipidmaps.org/databases/lmsd/LMGP10010897 | https://lipidmaps.org/databases/lmsd/LMGP10010917 | https://lipidmaps.org/databases/lmsd/LMGP10010930 | https://lipidmaps.org/databases/lmsd/LMGP10010936 | https://lipidmaps.org/databases/lmsd/LMGP10010941	https://www.swisslipids.org/#/entity/SLM:000059760 | https://www.swisslipids.org/#/entity/SLM:000055835	[PA]	[PA, GPA, PlsA]	MOLECULAR_SPECIES	32	[]	0	648.473	C35H69O8P	-1	16	0	ESTER	[]	-1	16	0	ESTER	[]
PA 16:0_16:1	PA 16:0;0-16:1;0	GOSLIN			Glycerophospholipids [GP]	Glycerophosphates [GP10]	GP	PA	PA	PA 32:1	PA 16:0_16:1					https://lipidmaps.org/databases/lmsd/LMGP10010019 | https://lipidmaps.org/databases/lmsd/LMGP10010057 | https://lipidmaps.org/databases/lmsd/LMGP10010080 | https://lipidmaps.org/databases/lmsd/LMGP10010117 | https://lipidmaps.org/databases/lmsd/LMGP10010141 | https://lipidmaps.org/databases/lmsd/LMGP10010167 | https://lipidmaps.org/databases/lmsd/LMGP10010205 | https://lipidmaps.org/databases/lmsd/LMGP10010226 | https://lipidmaps.org/databases/lmsd/LMGP10010250 | https://lipidmaps.org/databases/lmsd/LMGP10010307 | https://lipidmaps.org/databases/lmsd/LMGP10010479 | https://lipidmaps.org/databases/lmsd/LMGP10010526 | https://lipidmaps.org/databases/lmsd/LMGP10010882 | https://lipidmaps.org/databases/lmsd/LMGP10010911	https://www.swisslipids.org/#/entity/SLM:000059761 | https://www.swisslipids.org/#/entity/SLM:000055836	[PA]	[PA, GPA, PlsA]	MOLECULAR_SPECIES	32	[]	1	646.457	C35H67O8P	-1	16	0	ESTER	[]	-1	16	1	ESTER	[]
PA 16:0_18:0	PA 16:0;0-18:0;0	GOSLIN			Glycerophospholipids [GP]	Glycerophosphates [GP10]	GP	PA	PA	PA 34:0	PA 16:0_18:0					https://lipidmaps.org/databases/lmsd/LMGP10010849 | https://lipidmaps.org/databases/lmsd/LMGP10010853 | https://lipidmaps.org/databases/lmsd/LMGP10010864 | https://lipidmaps.org/databases/lmsd/LMGP10010869 | https://lipidmaps.org/databases/lmsd/LMGP10010888 | https://lipidmaps.org/databases/lmsd/LMGP10010896 | https://lipidmaps.org/databases/lmsd/LMGP10010908 | https://lipidmaps.org/databases/lmsd/LMGP10010914 | https://lipidmaps.org/databases/lmsd/LMGP10010926 | https://lipidmaps.org/databases/lmsd/LMGP10010934 | https://lipidmaps.org/databases/lmsd/LMGP10010940	https://www.swisslipids.org/#/entity/SLM:000059764 | https://www.swisslipids.org/#/entity/SLM:000055849	[PA]	[PA, GPA, PlsA]	MOLECULAR_SPECIES	34	[]	0	676.504	C37H73O8P	-1	16	0	ESTER	[]	-1	18	0	ESTER	[]
PA 16:0_18:1	PA 16:0;0-18:1;0	GOSLIN			Glycerophospholipids [GP]	Glycerophosphates [GP10]	GP	PA	PA	PA 34:1	PA 16:0_18:1					https://lipidmaps.org/databases/lmsd/LMGP10010007 | https://lipidmaps.org/databases/lmsd/LMGP10010032 | https://lipidmaps.org/databases/lmsd/LMGP10010063 | https://lipidmaps.org/databases/lmsd/LMGP10010100 | https://lipidmaps.org/databases/lmsd/LMGP10010125 | https://lipidmaps.org/databases/lmsd/LMGP10010147 | https://lipidmaps.org/databases/lmsd/LMGP10010176 | https://lipidmaps.org/databases/lmsd/LMGP10010209 | https://lipidmaps.org/databases/lmsd/LMGP10010229 | https://lipidmaps.org/databases/lmsd/LMGP10010254 | https://lipidmaps.org/databases/lmsd/LMGP10010455 | https://lipidmaps.org/databases/lmsd/LMGP10010482 | https://lipidmaps.org/databases/lmsd/LMGP10010509 | https://lipidmaps.org/databases/lmsd/LMGP10010528 | https://lipidmaps.org/databases/lmsd/LMGP10010724 | https://lipidmaps.org/databases/lmsd/LMGP10010887 | https://lipidmaps.org/databases/lmsd/LMGP10010964	https://www.swisslipids.org/#/entity/SLM:000059765 | https://www.swisslipids.org/#/entity/SLM:000055850	[PA]	[PA, GPA, PlsA]	MOLECULAR_SPECIES	34	[]	1	674.489	C37H71O8P	-1	16	0	ESTER	[]	-1	18	1	ESTER	[]
PA 16:0_18:2	PA 16:0;0-18:2;0	GOSLIN			Glycerophospholipids [GP]	Glycerophosphates [GP10]	GP	PA	PA	PA 34:2	PA 16:0_18:2					https://lipidmaps.org/databases/lmsd/LMGP10010023 | https://lipidmaps.org/databases/lmsd/LMGP10010064 | https://lipidmaps.org/databases/lmsd/LMGP10010101 | https://lipidmaps.org/databases/lmsd/LMGP10010126 | https://lipidmaps.org/databases/lmsd/LMGP10010177 | https://lipidmaps.org/databases/lmsd/LMGP10010230 | https://lipidmaps.org/databases/lmsd/LMGP10010284 | https://lipidmaps.org/databases/lmsd/LMGP10010483 | https://lipidmaps.org/databases/lmsd/LMGP10010529 | https://lipidmaps.org/databases/lmsd/LMGP10010558 | https://lipidmaps.org/databases/lmsd/LMGP10010755 | https://lipidmaps.org/databases/lmsd/LMGP10010877 | https://lipidmaps.org/databases/lmsd/LMGP10010881 | https://lipidmaps.org/databases/lmsd/LMGP10010892 | https://lipidmaps.org/databases/lmsd/LMGP10010903	https://www.swisslipids.org/#/entity/SLM:000059766 | https://www.swisslipids.org/#/entity/SLM:000055851	[PA]	[PA, GPA, PlsA]	MOLECULAR_SPECIES	34	[]	2	672.473	C37H69O8P	-1	16	0	ESTER	[]	-1	18	2	ESTER	[]
PA 16:0_20:1	PA 16:0;0-20:1;0	GOSLIN			Glycerophospholipids [GP]	Glycerophosphates [GP10]	GP	PA	PA	PA 36:1	PA 16:0_20:1					https://lipidmaps.org/databases/lmsd/LMGP10010037 | https://lipidmaps.org/databases/lmsd/LMGP10010104 | https://lipidmaps.org/databases/lmsd/LMGP10010132 | https://lipidmaps.org/databases/lmsd/LMGP10010184 | https://lipidmaps.org/databases/lmsd/LMGP10010214 | https://lipidmaps.org/databases/lmsd/LMGP10010236 | https://lipidmaps.org/databases/lmsd/LMGP10010262 | https://lipidmaps.org/databases/lmsd/LMGP10010458 | https://lipidmaps.org/databases/lmsd/LMGP10010486 | https://lipidmaps.org/databases/lmsd/LMGP10010512 | https://lipidmaps.org/databases/lmsd/LMGP10010532 | https://lipidmaps.org/databases/lmsd/LMGP10010678 | https://lipidmaps.org/databases/lmsd/LMGP10010701 | https://lipidmaps.org/databases/lmsd/LMGP10010726 | https://lipidmaps.org/databases/lmsd/LMGP10010963 | https://lipidmaps.org/databases/lmsd/LMGP10010972	https://www.swisslipids.org/#/entity/SLM:000059771 | https://www.swisslipids.org/#/entity/SLM:000055864	[PA]	[PA, GPA, PlsA]	MOLECULAR_SPECIES	36	[]	1	702.52	C39H75O8P	-1	16	0	ESTER	[]	-1	20	1	ESTER	[]
PA 16:0_20:4	PA 16:0;0-20:4;0	GOSLIN			Glycerophospholipids [GP]	Glycerophosphates [GP10]	GP	PA	PA	PA 36:4	PA 16:0_20:4					https://lipidmaps.org/databases/lmsd/LMGP10010025 | https://lipidmaps.org/databases/lmsd/LMGP10010106 | https://lipidmaps.org/databases/lmsd/LMGP10010217 | https://lipidmaps.org/databases/lmsd/LMGP10010328 | https://lipidmaps.org/databases/lmsd/LMGP10010376 | https://lipidmaps.org/databases/lmsd/LMGP10010434 | https://lipidmaps.org/databases/lmsd/LMGP10010594 | https://lipidmaps.org/databases/lmsd/LMGP10010788 | https://lipidmaps.org/databases/lmsd/LMGP10010858 | https://lipidmaps.org/databases/lmsd/LMGP10010873 | https://lipidmaps.org/databases/lmsd/LMGP10010880 | https://lipidmaps.org/databases/lmsd/LMGP10010886 | https://lipidmaps.org/databases/lmsd/LMGP10010957	https://www.swisslipids.org/#/entity/SLM:000059774 | https://www.swisslipids.org/#/entity/SLM:000055867	[PA]	[PA, GPA, PlsA]	MOLECULAR_SPECIES	36	[]	4	696.473	C39H69O8P	-1	16	0	ESTER	[]	-1	20	4	ESTER	[]
PA 16:0_22:4	PA 16:0;0-22:4;0	GOSLIN			Glycerophospholipids [GP]	Glycerophosphates [GP10]	GP	PA	PA	PA 38:4	PA 16:0_22:4					https://lipidmaps.org/databases/lmsd/LMGP10010024 | https://lipidmaps.org/databases/lmsd/LMGP10010333 | https://lipidmaps.org/databases/lmsd/LMGP10010356 | https://lipidmaps.org/databases/lmsd/LMGP10010384 | https://lipidmaps.org/databases/lmsd/LMGP10010412 | https://lipidmaps.org/databases/lmsd/LMGP10010442 | https://lipidmaps.org/databases/lmsd/LMGP10010540 | https://lipidmaps.org/databases/lmsd/LMGP10010541 | https://lipidmaps.org/databases/lmsd/LMGP10010569 | https://lipidmaps.org/databases/lmsd/LMGP10010599 | https://lipidmaps.org/databases/lmsd/LMGP10010628 | https://lipidmaps.org/databases/lmsd/LMGP10010792 | https://lipidmaps.org/databases/lmsd/LMGP10010951 | https://lipidmaps.org/databases/lmsd/LMGP10010970	https://www.swisslipids.org/#/entity/SLM:000059781 | https://www.swisslipids.org/#/entity/SLM:000055883	[PA]	[PA, GPA, PlsA]	MOLECULAR_SPECIES	38	[]	4	724.504	C41H73O8P	-1	16	0	ESTER	[]	-1	22	4	ESTER	[]
PA 16:0_24:1	PA 16:0;0-24:1;0	GOSLIN			Glycerophospholipids [GP]	Glycerophosphates [GP10]	GP	PA	PA	PA 40:1	PA 16:0_24:1					https://lipidmaps.org/databases/lmsd/LMGP10010318 | https://lipidmaps.org/databases/lmsd/LMGP10010503 | https://lipidmaps.org/databases/lmsd/LMGP10010545 | https://lipidmaps.org/databases/lmsd/LMGP10010690 | https://lipidmaps.org/databases/lmsd/LMGP10010735 | https://lipidmaps.org/databases/lmsd/LMGP10010947 | https://lipidmaps.org/databases/lmsd/LMGP10010950 | https://lipidmaps.org/databases/lmsd/LMGP10010958	https://www.swisslipids.org/#/entity/SLM:000059785 | https://www.swisslipids.org/#/entity/SLM:000055897	[PA]	[PA, GPA, PlsA]	MOLECULAR_SPECIES	40	[]	1	758.583	C43H83O8P	-1	16	0	ESTER	[]	-1	24	1	ESTER	[]
PA 16:1_18:0	PA 16:1;0-18:0;0	GOSLIN			Glycerophospholipids [GP]	Glycerophosphates [GP10]	GP	PA	PA	PA 34:1	PA 16:1_18:0					https://lipidmaps.org/databases/lmsd/LMGP10010007 | https://lipidmaps.org/databases/lmsd/LMGP10010032 | https://lipidmaps.org/databases/lmsd/LMGP10010063 | https://lipidmaps.org/databases/lmsd/LMGP10010100 | https://lipidmaps.org/databases/lmsd/LMGP10010125 | https://lipidmaps.org/databases/lmsd/LMGP10010147 | https://lipidmaps.org/databases/lmsd/LMGP10010176 | https://lipidmaps.org/databases/lmsd/LMGP10010209 | https://lipidmaps.org/databases/lmsd/LMGP10010229 | https://lipidmaps.org/databases/lmsd/LMGP10010254 | https://lipidmaps.org/databases/lmsd/LMGP10010455 | https://lipidmaps.org/databases/lmsd/LMGP10010482 | https://lipidmaps.org/databases/lmsd/LMGP10010509 | https://lipidmaps.org/databases/lmsd/LMGP10010528 | https://lipidmaps.org/databases/lmsd/LMGP10010724 | https://lipidmaps.org/databases/lmsd/LMGP10010887 | https://lipidmaps.org/databases/lmsd/LMGP10010964	https://www.swisslipids.org/#/entity/SLM:000059817 | https://www.swisslipids.org/#/entity/SLM:000055850	[PA]	[PA, GPA, PlsA]	MOLECULAR_SPECIES	34	[]	1	674.489	C37H71O8P	-1	16	1	ESTER	[]	-1	18	0	ESTER	[]
PA 16:1_18:1	PA 16:1;0-18:1;0	GOSLIN			Glycerophospholipids [GP]	Glycerophosphates [GP10]	GP	PA	PA	PA 34:2	PA 16:1_18:1					https://lipidmaps.org/databases/lmsd/LMGP10010023 | https://lipidmaps.org/databases/lmsd/LMGP10010064 | https://lipidmaps.org/databases/lmsd/LMGP10010101 | https://lipidmaps.org/databases/lmsd/LMGP10010126 | https://lipidmaps.org/databases/lmsd/LMGP10010177 | https://lipidmaps.org/databases/lmsd/LMGP10010230 | https://lipidmaps.org/databases/lmsd/LMGP10010284 | https://lipidmaps.org/databases/lmsd/LMGP10010483 | https://lipidmaps.org/databases/lmsd/LMGP10010529 | https://lipidmaps.org/databases/lmsd/LMGP10010558 | https://lipidmaps.org/databases/lmsd/LMGP10010755 | https://lipidmaps.org/databases/lmsd/LMGP10010877 | https://lipidmaps.org/databases/lmsd/LMGP10010881 | https://lipidmaps.org/databases/lmsd/LMGP10010892 | https://lipidmaps.org/databases/lmsd/LMGP10010903	https://www.swisslipids.org/#/entity/SLM:000059818 | https://www.swisslipids.org/#/entity/SLM:000055851	[PA]	[PA, GPA, PlsA]	MOLECULAR_SPECIES	34	[]	2	672.473	C37H69O8P	-1	16	1	ESTER	[]	-1	18	1	ESTER	[]
PA 17:0_17:1	PA 17:0;0-17:1;0	GOSLIN			Glycerophospholipids [GP]	Glycerophosphates [GP10]	GP	PA	PA	PA 34:1	PA 17:0_17:1					https://lipidmaps.org/databases/lmsd/LMGP10010007 | https://lipidmaps.org/databases/lmsd/LMGP10010032 | https://lipidmaps.org/databases/lmsd/LMGP10010063 | https://lipidmaps.org/databases/lmsd/LMGP10010100 | https://lipidmaps.org/databases/lmsd/LMGP10010125 | https://lipidmaps.org/databases/lmsd/LMGP10010147 | https://lipidmaps.org/databases/lmsd/LMGP10010176 | https://lipidmaps.org/databases/lmsd/LMGP10010209 | https://lipidmaps.org/databases/lmsd/LMGP10010229 | https://lipidmaps.org/databases/lmsd/LMGP10010254 | https://lipidmaps.org/databases/lmsd/LMGP10010455 | https://lipidmaps.org/databases/lmsd/LMGP10010482 | https://lipidmaps.org/databases/lmsd/LMGP10010509 | https://lipidmaps.org/databases/lmsd/LMGP10010528 | https://lipidmaps.org/databases/lmsd/LMGP10010724 | https://lipidmaps.org/databases/lmsd/LMGP10010887 | https://lipidmaps.org/databases/lmsd/LMGP10010964	https://www.swisslipids.org/#/entity/SLM:000055850	[PA]	[PA, GPA, PlsA]	MOLECULAR_SPECIES	34	[]	1	674.489	C37H71O8P	-1	17	0	ESTER	[]	-1	17	1	ESTER	[]
PA 17:1_17:1	PA 17:1;0-17:1;0	GOSLIN			Glycerophospholipids [GP]	Glycerophosphates [GP10]	GP	PA	PA	PA 34:2	PA 17:1_17:1					https://lipidmaps.org/databases/lmsd/LMGP10010023 | https://lipidmaps.org/databases/lmsd/LMGP10010064 | https://lipidmaps.org/databases/lmsd/LMGP10010101 | https://lipidmaps.org/databases/lmsd/LMGP10010126 | https://lipidmaps.org/databases/lmsd/LMGP10010177 | https://lipidmaps.org/databases/lmsd/LMGP10010230 | https://lipidmaps.org/databases/lmsd/LMGP10010284 | https://lipidmaps.org/databases/lmsd/LMGP10010483 | https://lipidmaps.org/databases/lmsd/LMGP10010529 | https://lipidmaps.org/databases/lmsd/LMGP10010558 | https://lipidmaps.org/databases/lmsd/LMGP10010755 | https://lipidmaps.org/databases/lmsd/LMGP10010877 | https://lipidmaps.org/databases/lmsd/LMGP10010881 | https://lipidmaps.org/databases/lmsd/LMGP10010892 | https://lipidmaps.org/databases/lmsd/LMGP10010903	https://www.swisslipids.org/#/entity/SLM:000055851	[PA]	[PA, GPA, PlsA]	MOLECULAR_SPECIES	34	[]	2	672.473	C37H69O8P	-1	17	1	ESTER	[]	-1	17	1	ESTER	[]
PA 18:0_18:1	PA 18:0;0-18:1;0	GOSLIN			Glycerophospholipids [GP]	Glycerophosphates [GP10]	GP	PA	PA	PA 36:1	PA 18:0_18:1					https://lipidmaps.org/databases/lmsd/LMGP10010037 | https://lipidmaps.org/databases/lmsd/LMGP10010104 | https://lipidmaps.org/databases/lmsd/LMGP10010132 | https://lipidmaps.org/databases/lmsd/LMGP10010184 | https://lipidmaps.org/databases/lmsd/LMGP10010214 | https://lipidmaps.org/databases/lmsd/LMGP10010236 | https://lipidmaps.org/databases/lmsd/LMGP10010262 | https://lipidmaps.org/databases/lmsd/LMGP10010458 | https://lipidmaps.org/databases/lmsd/LMGP10010486 | https://lipidmaps.org/databases/lmsd/LMGP10010512 | https://lipidmaps.org/databases/lmsd/LMGP10010532 | https://lipidmaps.org/databases/lmsd/LMGP10010678 | https://lipidmaps.org/databases/lmsd/LMGP10010701 | https://lipidmaps.org/databases/lmsd/LMGP10010726 | https://lipidmaps.org/databases/lmsd/LMGP10010963 | https://lipidmaps.org/databases/lmsd/LMGP10010972	https://www.swisslipids.org/#/entity/SLM:000059971 | https://www.swisslipids.org/#/entity/SLM:000055864	[PA]	[PA, GPA, PlsA]	MOLECULAR_SPECIES	36	[]	1	702.52	C39H75O8P	-1	18	0	ESTER	[]	-1	18	1	ESTER	[]
PA 18:0_18:2	PA 18:0;0-18:2;0	GOSLIN			Glycerophospholipids [GP]	Glycerophosphates [GP10]	GP	PA	PA	PA 36:2	PA 18:0_18:2					https://lipidmaps.org/databases/lmsd/LMGP10010036 | https://lipidmaps.org/databases/lmsd/LMGP10010105 | https://lipidmaps.org/databases/lmsd/LMGP10010133 | https://lipidmaps.org/databases/lmsd/LMGP10010195 | https://lipidmaps.org/databases/lmsd/LMGP10010215 | https://lipidmaps.org/databases/lmsd/LMGP10010263 | https://lipidmaps.org/databases/lmsd/LMGP10010292 | https://lipidmaps.org/databases/lmsd/LMGP10010459 | https://lipidmaps.org/databases/lmsd/LMGP10010487 | https://lipidmaps.org/databases/lmsd/LMGP10010533 | https://lipidmaps.org/databases/lmsd/LMGP10010562 | https://lipidmaps.org/databases/lmsd/LMGP10010727 | https://lipidmaps.org/databases/lmsd/LMGP10010757 | https://lipidmaps.org/databases/lmsd/LMGP10010876 | https://lipidmaps.org/databases/lmsd/LMGP10010962	https://www.swisslipids.org/#/entity/SLM:000059972 | https://www.swisslipids.org/#/entity/SLM:000055865	[PA]	[PA, GPA, PlsA]	MOLECULAR_SPECIES	36	[]	2	700.504	C39H73O8P	-1	18	0	ESTER	[]	-1	18	2	ESTER	[]
PA 18:0_20:1	PA 18:0;0-20:1;0	GOSLIN			Glycerophospholipids [GP]	Glycerophosphates [GP10]	GP	PA	PA	PA 38:1	PA 18:0_20:1					https://lipidmaps.org/databases/lmsd/LMGP10010197 | https://lipidmaps.org/databases/lmsd/LMGP10010220 | https://lipidmaps.org/databases/lmsd/LMGP10010270 | https://lipidmaps.org/databases/lmsd/LMGP10010465 | https://lipidmaps.org/databases/lmsd/LMGP10010495 | https://lipidmaps.org/databases/lmsd/LMGP10010537 | https://lipidmaps.org/databases/lmsd/LMGP10010682 | https://lipidmaps.org/databases/lmsd/LMGP10010705 | https://lipidmaps.org/databases/lmsd/LMGP10010730 | https://lipidmaps.org/databases/lmsd/LMGP10010953 | https://lipidmaps.org/databases/lmsd/LMGP10010960 | https://lipidmaps.org/databases/lmsd/LMGP10010966	https://www.swisslipids.org/#/entity/SLM:000059977 | https://www.swisslipids.org/#/entity/SLM:000055880	[PA]	[PA, GPA, PlsA]	MOLECULAR_SPECIES	38	[]	1	730.551	C41H79O8P	-1	18	0	ESTER	[]	-1	20	1	ESTER	[]
PA 18:0_20:2	PA 18:0;0-20:2;0	GOSLIN			Glycerophospholipids [GP]	Glycerophosphates [GP10]	GP	PA	PA	PA 38:2	PA 18:0_20:2					https://lipidmaps.org/databases/lmsd/LMGP10010198 | https://lipidmaps.org/databases/lmsd/LMGP10010221 | https://lipidmaps.org/databases/lmsd/LMGP10010300 | https://lipidmaps.org/databases/lmsd/LMGP10010354 | https://lipidmaps.org/databases/lmsd/LMGP10010496 | https://lipidmaps.org/databases/lmsd/LMGP10010538 | https://lipidmaps.org/databases/lmsd/LMGP10010567 | https://lipidmaps.org/databases/lmsd/LMGP10010683 | https://lipidmaps.org/databases/lmsd/LMGP10010731 | https://lipidmaps.org/databases/lmsd/LMGP10010761 | https://lipidmaps.org/databases/lmsd/LMGP10010952 | https://lipidmaps.org/databases/lmsd/LMGP10010959 | https://lipidmaps.org/databases/lmsd/LMGP10010965	https://www.swisslipids.org/#/entity/SLM:000059978 | https://www.swisslipids.org/#/entity/SLM:000055881	[PA]	[PA, GPA, PlsA]	MOLECULAR_SPECIES	38	[]	2	728.536	C41H77O8P	-1	18	0	ESTER	[]	-1	20	2	ESTER	[]
PA 18:0_20:3	PA 18:0;0-20:3;0	GOSLIN			Glycerophospholipids [GP]	Glycerophosphates [GP10]	GP	PA	PA	PA 38:3	PA 18:0_20:3					https://lipidmaps.org/databases/lmsd/LMGP10010222 | https://lipidmaps.org/databases/lmsd/LMGP10010332 | https://lipidmaps.org/databases/lmsd/LMGP10010355 | https://lipidmaps.org/databases/lmsd/LMGP10010383 | https://lipidmaps.org/databases/lmsd/LMGP10010411 | https://lipidmaps.org/databases/lmsd/LMGP10010516 | https://lipidmaps.org/databases/lmsd/LMGP10010517 | https://lipidmaps.org/databases/lmsd/LMGP10010539 | https://lipidmaps.org/databases/lmsd/LMGP10010568 | https://lipidmaps.org/databases/lmsd/LMGP10010598 | https://lipidmaps.org/databases/lmsd/LMGP10010762 | https://lipidmaps.org/databases/lmsd/LMGP10010885	https://www.swisslipids.org/#/entity/SLM:000059979 | https://www.swisslipids.org/#/entity/SLM:000055882	[PA]	[PA, GPA, PlsA]	MOLECULAR_SPECIES	38	[]	3	726.52	C41H75O8P	-1	18	0	ESTER	[]	-1	20	3	ESTER	[]
PA 18:0_20:4	PA 18:0;0-20:4;0	GOSLIN			Glycerophospholipids [GP]	Glycerophosphates [GP10]	GP	PA	PA	PA 38:4	PA 18:0_20:4					https://lipidmaps.org/databases/lmsd/LMGP10010024 | https://lipidmaps.org/databases/lmsd/LMGP10010333 | https://lipidmaps.org/databases/lmsd/LMGP10010356 | https://lipidmaps.org/databases/lmsd/LMGP10010384 | https://lipidmaps.org/databases/lmsd/LMGP10010412 | https://lipidmaps.org/databases/lmsd/LMGP10010442 | https://lipidmaps.org/databases/lmsd/LMGP10010540 | https://lipidmaps.org/databases/lmsd/LMGP10010541 | https://lipidmaps.org/databases/lmsd/LMGP10010569 | https://lipidmaps.org/databases/lmsd/LMGP10010599 | https://lipidmaps.org/databases/lmsd/LMGP10010628 | https://lipidmaps.org/databases/lmsd/LMGP10010792 | https://lipidmaps.org/databases/lmsd/LMGP10010951 | https://lipidmaps.org/databases/lmsd/LMGP10010970	https://www.swisslipids.org/#/entity/SLM:000059980 | https://www.swisslipids.org/#/entity/SLM:000055883	[PA]	[PA, GPA, PlsA]	MOLECULAR_SPECIES	38	[]	4	724.504	C41H73O8P	-1	18	0	ESTER	[]	-1	20	4	ESTER	[]
PA 18:0_22:1	PA 18:0;0-22:1;0	GOSLIN			Glycerophospholipids [GP]	Glycerophosphates [GP10]	GP	PA	PA	PA 40:1	PA 18:0_22:1					https://lipidmaps.org/databases/lmsd/LMGP10010318 | https://lipidmaps.org/databases/lmsd/LMGP10010503 | https://lipidmaps.org/databases/lmsd/LMGP10010545 | https://lipidmaps.org/databases/lmsd/LMGP10010690 | https://lipidmaps.org/databases/lmsd/LMGP10010735 | https://lipidmaps.org/databases/lmsd/LMGP10010947 | https://lipidmaps.org/databases/lmsd/LMGP10010950 | https://lipidmaps.org/databases/lmsd/LMGP10010958	https://www.swisslipids.org/#/entity/SLM:000059984 | https://www.swisslipids.org/#/entity/SLM:000055897	[PA]	[PA, GPA, PlsA]	MOLECULAR_SPECIES	40	[]	1	758.583	C43H83O8P	-1	18	0	ESTER	[]	-1	22	1	ESTER	[]
PA 18:0_22:4	PA 18:0;0-22:4;0	GOSLIN			Glycerophospholipids [GP]	Glycerophosphates [GP10]	GP	PA	PA	PA 40:4	PA 18:0_22:4					https://lipidmaps.org/databases/lmsd/LMGP10010362 | https://lipidmaps.org/databases/lmsd/LMGP10010391 | https://lipidmaps.org/databases/lmsd/LMGP10010419 | https://lipidmaps.org/databases/lmsd/LMGP10010449 | https://lipidmaps.org/databases/lmsd/LMGP10010547 | https://lipidmaps.org/databases/lmsd/LMGP10010577 | https://lipidmaps.org/databases/lmsd/LMGP10010607 | https://lipidmaps.org/databases/lmsd/LMGP10010636 | https://lipidmaps.org/databases/lmsd/LMGP10010712 | https://lipidmaps.org/databases/lmsd/LMGP10010738 | https://lipidmaps.org/databases/lmsd/LMGP10010739 | https://lipidmaps.org/databases/lmsd/LMGP10010768 | https://lipidmaps.org/databases/lmsd/LMGP10010797 | https://lipidmaps.org/databases/lmsd/LMGP10010861 | https://lipidmaps.org/databases/lmsd/LMGP10010883	https://www.swisslipids.org/#/entity/SLM:000059987 | https://www.swisslipids.org/#/entity/SLM:000055901	[PA]	[PA, GPA, PlsA]	MOLECULAR_SPECIES	40	[]	4	752.536	C43H77O8P	-1	18	0	ESTER	[]	-1	22	4	ESTER	[]
PA 18:0_22:6	PA 18:0;0-22:6;0	GOSLIN			Glycerophospholipids [GP]	Glycerophosphates [GP10]	GP	PA	PA	PA 40:6	PA 18:0_22:6					https://lipidmaps.org/databases/lmsd/LMGP10010039 | https://lipidmaps.org/databases/lmsd/LMGP10010363 | https://lipidmaps.org/databases/lmsd/LMGP10010451 | https://lipidmaps.org/databases/lmsd/LMGP10010549 | https://lipidmaps.org/databases/lmsd/LMGP10010579 | https://lipidmaps.org/databases/lmsd/LMGP10010609 | https://lipidmaps.org/databases/lmsd/LMGP10010638 | https://lipidmaps.org/databases/lmsd/LMGP10010666 | https://lipidmaps.org/databases/lmsd/LMGP10010771 | https://lipidmaps.org/databases/lmsd/LMGP10010799 | https://lipidmaps.org/databases/lmsd/LMGP10010826	https://www.swisslipids.org/#/entity/SLM:000059989 | https://www.swisslipids.org/#/entity/SLM:000055903	[PA]	[PA, GPA, PlsA]	MOLECULAR_SPECIES	40	[]	6	748.504	C43H73O8P	-1	18	0	ESTER	[]	-1	22	6	ESTER	[]
PA 18:1_18:1	PA 18:1;0-18:1;0	GOSLIN			Glycerophospholipids [GP]	Glycerophosphates [GP10]	GP	PA	PA	PA 36:2	PA 18:1_18:1					https://lipidmaps.org/databases/lmsd/LMGP10010036 | https://lipidmaps.org/databases/lmsd/LMGP10010105 | https://lipidmaps.org/databases/lmsd/LMGP10010133 | https://lipidmaps.org/databases/lmsd/LMGP10010195 | https://lipidmaps.org/databases/lmsd/LMGP10010215 | https://lipidmaps.org/databases/lmsd/LMGP10010263 | https://lipidmaps.org/databases/lmsd/LMGP10010292 | https://lipidmaps.org/databases/lmsd/LMGP10010459 | https://lipidmaps.org/databases/lmsd/LMGP10010487 | https://lipidmaps.org/databases/lmsd/LMGP10010533 | https://lipidmaps.org/databases/lmsd/LMGP10010562 | https://lipidmaps.org/databases/lmsd/LMGP10010727 | https://lipidmaps.org/databases/lmsd/LMGP10010757 | https://lipidmaps.org/databases/lmsd/LMGP10010876 | https://lipidmaps.org/databases/lmsd/LMGP10010962	https://www.swisslipids.org/#/entity/SLM:000060020 | https://www.swisslipids.org/#/entity/SLM:000055865	[PA]	[PA, GPA, PlsA]	MOLECULAR_SPECIES	36	[]	2	700.504	C39H73O8P	-1	18	1	ESTER	[]	-1	18	1	ESTER	[]
PA 18:1_20:0	PA 18:1;0-20:0;0	GOSLIN			Glycerophospholipids [GP]	Glycerophosphates [GP10]	GP	PA	PA	PA 38:1	PA 18:1_20:0					https://lipidmaps.org/databases/lmsd/LMGP10010197 | https://lipidmaps.org/databases/lmsd/LMGP10010220 | https://lipidmaps.org/databases/lmsd/LMGP10010270 | https://lipidmaps.org/databases/lmsd/LMGP10010465 | https://lipidmaps.org/databases/lmsd/LMGP10010495 | https://lipidmaps.org/databases/lmsd/LMGP10010537 | https://lipidmaps.org/databases/lmsd/LMGP10010682 | https://lipidmaps.org/databases/lmsd/LMGP10010705 | https://lipidmaps.org/databases/lmsd/LMGP10010730 | https://lipidmaps.org/databases/lmsd/LMGP10010953 | https://lipidmaps.org/databases/lmsd/LMGP10010960 | https://lipidmaps.org/databases/lmsd/LMGP10010966	https://www.swisslipids.org/#/entity/SLM:000060025 | https://www.swisslipids.org/#/entity/SLM:000055880	[PA]	[PA, GPA, PlsA]	MOLECULAR_SPECIES	38	[]	1	730.551	C41H79O8P	-1	18	1	ESTER	[]	-1	20	0	ESTER	[]
PA 18:1_20:1	PA 18:1;0-20:1;0	GOSLIN			Glycerophospholipids [GP]	Glycerophosphates [GP10]	GP	PA	PA	PA 38:2	PA 18:1_20:1					https://lipidmaps.org/databases/lmsd/LMGP10010198 | https://lipidmaps.org/databases/lmsd/LMGP10010221 | https://lipidmaps.org/databases/lmsd/LMGP10010300 | https://lipidmaps.org/databases/lmsd/LMGP10010354 | https://lipidmaps.org/databases/lmsd/LMGP10010496 | https://lipidmaps.org/databases/lmsd/LMGP10010538 | https://lipidmaps.org/databases/lmsd/LMGP10010567 | https://lipidmaps.org/databases/lmsd/LMGP10010683 | https://lipidmaps.org/databases/lmsd/LMGP10010731 | https://lipidmaps.org/databases/lmsd/LMGP10010761 | https://lipidmaps.org/databases/lmsd/LMGP10010952 | https://lipidmaps.org/databases/lmsd/LMGP10010959 | https://lipidmaps.org/databases/lmsd/LMGP10010965	https://www.swisslipids.org/#/entity/SLM:000060026 | https://www.swisslipids.org/#/entity/SLM:000055881	[PA]	[PA, GPA, PlsA]	MOLECULAR_SPECIES	38	[]	2	728.536	C41H77O8P	-1	18	1	ESTER	[]	-1	20	1	ESTER	[]
PA 18:1_20:4	PA 18:1;0-20:4;0	GOSLIN			Glycerophospholipids [GP]	Glycerophosphates [GP10]	GP	PA	PA	PA 38:5	PA 18:1_20:4					https://lipidmaps.org/databases/lmsd/LMGP10010223 | https://lipidmaps.org/databases/lmsd/LMGP10010357 | https://lipidmaps.org/databases/lmsd/LMGP10010385 | https://lipidmaps.org/databases/lmsd/LMGP10010413 | https://lipidmaps.org/databases/lmsd/LMGP10010443 | https://lipidmaps.org/databases/lmsd/LMGP10010542 | https://lipidmaps.org/databases/lmsd/LMGP10010570 | https://lipidmaps.org/databases/lmsd/LMGP10010571 | https://lipidmaps.org/databases/lmsd/LMGP10010600 | https://lipidmaps.org/databases/lmsd/LMGP10010629 | https://lipidmaps.org/databases/lmsd/LMGP10010658 | https://lipidmaps.org/databases/lmsd/LMGP10010793 | https://lipidmaps.org/databases/lmsd/LMGP10010879 | https://lipidmaps.org/databases/lmsd/LMGP10010884	https://www.swisslipids.org/#/entity/SLM:000060029 | https://www.swisslipids.org/#/entity/SLM:000055884	[PA]	[PA, GPA, PlsA]	MOLECULAR_SPECIES	38	[]	5	722.489	C41H71O8P	-1	18	1	ESTER	[]	-1	20	4	ESTER	[]
PA 18:1_22:0	PA 18:1;0-22:0;0	GOSLIN			Glycerophospholipids [GP]	Glycerophosphates [GP10]	GP	PA	PA	PA 40:1	PA 18:1_22:0					https://lipidmaps.org/databases/lmsd/LMGP10010318 | https://lipidmaps.org/databases/lmsd/LMGP10010503 | https://lipidmaps.org/databases/lmsd/LMGP10010545 | https://lipidmaps.org/databases/lmsd/LMGP10010690 | https://lipidmaps.org/databases/lmsd/LMGP10010735 | https://lipidmaps.org/databases/lmsd/LMGP10010947 | https://lipidmaps.org/databases/lmsd/LMGP10010950 | https://lipidmaps.org/databases/lmsd/LMGP10010958	https://www.swisslipids.org/#/entity/SLM:000060032 | https://www.swisslipids.org/#/entity/SLM:000055897	[PA]	[PA, GPA, PlsA]	MOLECULAR_SPECIES	40	[]	1	758.583	C43H83O8P	-1	18	1	ESTER	[]	-1	22	0	ESTER	[]
PA 18:1_22:1	PA 18:1;0-22:1;0	GOSLIN			Glycerophospholipids [GP]	Glycerophosphates [GP10]	GP	PA	PA	PA 40:2	PA 18:1_22:1					https://lipidmaps.org/databases/lmsd/LMGP10010319 | https://lipidmaps.org/databases/lmsd/LMGP10010335 | https://lipidmaps.org/databases/lmsd/LMGP10010360 | https://lipidmaps.org/databases/lmsd/LMGP10010575 | https://lipidmaps.org/databases/lmsd/LMGP10010709 | https://lipidmaps.org/databases/lmsd/LMGP10010736 | https://lipidmaps.org/databases/lmsd/LMGP10010766 | https://lipidmaps.org/databases/lmsd/LMGP10010859 | https://lipidmaps.org/databases/lmsd/LMGP10010949	https://www.swisslipids.org/#/entity/SLM:000060033 | https://www.swisslipids.org/#/entity/SLM:000055899	[PA]	[PA, GPA, PlsA]	MOLECULAR_SPECIES	40	[]	2	756.567	C43H81O8P	-1	18	1	ESTER	[]	-1	22	1	ESTER	[]
PA 18:1_22:3	PA 18:1;0-22:3;0	GOSLIN			Glycerophospholipids [GP]	Glycerophosphates [GP10]	GP	PA	PA	PA 40:4	PA 18:1_22:3					https://lipidmaps.org/databases/lmsd/LMGP10010362 | https://lipidmaps.org/databases/lmsd/LMGP10010391 | https://lipidmaps.org/databases/lmsd/LMGP10010419 | https://lipidmaps.org/databases/lmsd/LMGP10010449 | https://lipidmaps.org/databases/lmsd/LMGP10010547 | https://lipidmaps.org/databases/lmsd/LMGP10010577 | https://lipidmaps.org/databases/lmsd/LMGP10010607 | https://lipidmaps.org/databases/lmsd/LMGP10010636 | https://lipidmaps.org/databases/lmsd/LMGP10010712 | https://lipidmaps.org/databases/lmsd/LMGP10010738 | https://lipidmaps.org/databases/lmsd/LMGP10010739 | https://lipidmaps.org/databases/lmsd/LMGP10010768 | https://lipidmaps.org/databases/lmsd/LMGP10010797 | https://lipidmaps.org/databases/lmsd/LMGP10010861 | https://lipidmaps.org/databases/lmsd/LMGP10010883	https://www.swisslipids.org/#/entity/SLM:000060035 | https://www.swisslipids.org/#/entity/SLM:000055901	[PA]	[PA, GPA, PlsA]	MOLECULAR_SPECIES	40	[]	4	752.536	C43H77O8P	-1	18	1	ESTER	[]	-1	22	3	ESTER	[]
PA 18:1_24:0	PA 18:1;0-24:0;0	GOSLIN			Glycerophospholipids [GP]	Glycerophosphates [GP10]	GP	PA	PA	PA 42:1	PA 18:1_24:0					https://lipidmaps.org/databases/lmsd/LMGP10010523 | https://lipidmaps.org/databases/lmsd/LMGP10010551 | https://lipidmaps.org/databases/lmsd/LMGP10010743 | https://lipidmaps.org/databases/lmsd/LMGP10010946	https://www.swisslipids.org/#/entity/SLM:000060039 | https://www.swisslipids.org/#/entity/SLM:000055915	[PA]	[PA, GPA, PlsA]	MOLECULAR_SPECIES	42	[]	1	786.614	C45H87O8P	-1	18	1	ESTER	[]	-1	24	0	ESTER	[]
PA 18:1_24:1	PA 18:1;0-24:1;0	GOSLIN			Glycerophospholipids [GP]	Glycerophosphates [GP10]	GP	PA	PA	PA 42:2	PA 18:1_24:1					https://lipidmaps.org/databases/lmsd/LMGP10010524 | https://lipidmaps.org/databases/lmsd/LMGP10010552 | https://lipidmaps.org/databases/lmsd/LMGP10010582 | https://lipidmaps.org/databases/lmsd/LMGP10010716 | https://lipidmaps.org/databases/lmsd/LMGP10010744 | https://lipidmaps.org/databases/lmsd/LMGP10010774	https://www.swisslipids.org/#/entity/SLM:000060040 | https://www.swisslipids.org/#/entity/SLM:000055918	[PA]	[PA, GPA, PlsA]	MOLECULAR_SPECIES	42	[]	2	784.598	C45H85O8P	-1	18	1	ESTER	[]	-1	24	1	ESTER	[]
PA 18:2_20:0	PA 18:2;0-20:0;0	GOSLIN			Glycerophospholipids [GP]	Glycerophosphates [GP10]	GP	PA	PA	PA 38:2	PA 18:2_20:0					https://lipidmaps.org/databases/lmsd/LMGP10010198 | https://lipidmaps.org/databases/lmsd/LMGP10010221 | https://lipidmaps.org/databases/lmsd/LMGP10010300 | https://lipidmaps.org/databases/lmsd/LMGP10010354 | https://lipidmaps.org/databases/lmsd/LMGP10010496 | https://lipidmaps.org/databases/lmsd/LMGP10010538 | https://lipidmaps.org/databases/lmsd/LMGP10010567 | https://lipidmaps.org/databases/lmsd/LMGP10010683 | https://lipidmaps.org/databases/lmsd/LMGP10010731 | https://lipidmaps.org/databases/lmsd/LMGP10010761 | https://lipidmaps.org/databases/lmsd/LMGP10010952 | https://lipidmaps.org/databases/lmsd/LMGP10010959 | https://lipidmaps.org/databases/lmsd/LMGP10010965	https://www.swisslipids.org/#/entity/SLM:000060073 | https://www.swisslipids.org/#/entity/SLM:000055881	[PA]	[PA, GPA, PlsA]	MOLECULAR_SPECIES	38	[]	2	728.536	C41H77O8P	-1	18	2	ESTER	[]	-1	20	0	ESTER	[]
PA 18:2_20:1	PA 18:2;0-20:1;0	GOSLIN			Glycerophospholipids [GP]	Glycerophosphates [GP10]	GP	PA	PA	PA 38:3	PA 18:2_20:1					https://lipidmaps.org/databases/lmsd/LMGP10010222 | https://lipidmaps.org/databases/lmsd/LMGP10010332 | https://lipidmaps.org/databases/lmsd/LMGP10010355 | https://lipidmaps.org/databases/lmsd/LMGP10010383 | https://lipidmaps.org/databases/lmsd/LMGP10010411 | https://lipidmaps.org/databases/lmsd/LMGP10010516 | https://lipidmaps.org/databases/lmsd/LMGP10010517 | https://lipidmaps.org/databases/lmsd/LMGP10010539 | https://lipidmaps.org/databases/lmsd/LMGP10010568 | https://lipidmaps.org/databases/lmsd/LMGP10010598 | https://lipidmaps.org/databases/lmsd/LMGP10010762 | https://lipidmaps.org/databases/lmsd/LMGP10010885	https://www.swisslipids.org/#/entity/SLM:000060074 | https://www.swisslipids.org/#/entity/SLM:000055882	[PA]	[PA, GPA, PlsA]	MOLECULAR_SPECIES	38	[]	3	726.52	C41H75O8P	-1	18	2	ESTER	[]	-1	20	1	ESTER	[]
PA 20:0_20:1	PA 20:0;0-20:1;0	GOSLIN			Glycerophospholipids [GP]	Glycerophosphates [GP10]	GP	PA	PA	PA 40:1	PA 20:0_20:1					https://lipidmaps.org/databases/lmsd/LMGP10010318 | https://lipidmaps.org/databases/lmsd/LMGP10010503 | https://lipidmaps.org/databases/lmsd/LMGP10010545 | https://lipidmaps.org/databases/lmsd/LMGP10010690 | https://lipidmaps.org/databases/lmsd/LMGP10010735 | https://lipidmaps.org/databases/lmsd/LMGP10010947 | https://lipidmaps.org/databases/lmsd/LMGP10010950 | https://lipidmaps.org/databases/lmsd/LMGP10010958	https://www.swisslipids.org/#/entity/SLM:000060256 | https://www.swisslipids.org/#/entity/SLM:000055897	[PA]	[PA, GPA, PlsA]	MOLECULAR_SPECIES	40	[]	1	758.583	C43H83O8P	-1	20	0	ESTER	[]	-1	20	1	ESTER	[]
PA 20:0_20:4	PA 20:0;0-20:4;0	GOSLIN			Glycerophospholipids [GP]	Glycerophosphates [GP10]	GP	PA	PA	PA 40:4	PA 20:0_20:4					https://lipidmaps.org/databases/lmsd/LMGP10010362 | https://lipidmaps.org/databases/lmsd/LMGP10010391 | https://lipidmaps.org/databases/lmsd/LMGP10010419 | https://lipidmaps.org/databases/lmsd/LMGP10010449 | https://lipidmaps.org/databases/lmsd/LMGP10010547 | https://lipidmaps.org/databases/lmsd/LMGP10010577 | https://lipidmaps.org/databases/lmsd/LMGP10010607 | https://lipidmaps.org/databases/lmsd/LMGP10010636 | https://lipidmaps.org/databases/lmsd/LMGP10010712 | https://lipidmaps.org/databases/lmsd/LMGP10010738 | https://lipidmaps.org/databases/lmsd/LMGP10010739 | https://lipidmaps.org/databases/lmsd/LMGP10010768 | https://lipidmaps.org/databases/lmsd/LMGP10010797 | https://lipidmaps.org/databases/lmsd/LMGP10010861 | https://lipidmaps.org/databases/lmsd/LMGP10010883	https://www.swisslipids.org/#/entity/SLM:000060259 | https://www.swisslipids.org/#/entity/SLM:000055901	[PA]	[PA, GPA, PlsA]	MOLECULAR_SPECIES	40	[]	4	752.536	C43H77O8P	-1	20	0	ESTER	[]	-1	20	4	ESTER	[]
PA 20:0_22:1	PA 20:0;0-22:1;0	GOSLIN			Glycerophospholipids [GP]	Glycerophosphates [GP10]	GP	PA	PA	PA 42:1	PA 20:0_22:1					https://lipidmaps.org/databases/lmsd/LMGP10010523 | https://lipidmaps.org/databases/lmsd/LMGP10010551 | https://lipidmaps.org/databases/lmsd/LMGP10010743 | https://lipidmaps.org/databases/lmsd/LMGP10010946	https://www.swisslipids.org/#/entity/SLM:000060263 | https://www.swisslipids.org/#/entity/SLM:000055915	[PA]	[PA, GPA, PlsA]	MOLECULAR_SPECIES	42	[]	1	786.614	C45H87O8P	-1	20	0	ESTER	[]	-1	22	1	ESTER	[]
PA 20:1_20:1	PA 20:1;0-20:1;0	GOSLIN			Glycerophospholipids [GP]	Glycerophosphates [GP10]	GP	PA	PA	PA 40:2	PA 20:1_20:1					https://lipidmaps.org/databases/lmsd/LMGP10010319 | https://lipidmaps.org/databases/lmsd/LMGP10010335 | https://lipidmaps.org/databases/lmsd/LMGP10010360 | https://lipidmaps.org/databases/lmsd/LMGP10010575 | https://lipidmaps.org/databases/lmsd/LMGP10010709 | https://lipidmaps.org/databases/lmsd/LMGP10010736 | https://lipidmaps.org/databases/lmsd/LMGP10010766 | https://lipidmaps.org/databases/lmsd/LMGP10010859 | https://lipidmaps.org/databases/lmsd/LMGP10010949	https://www.swisslipids.org/#/entity/SLM:000060299 | https://www.swisslipids.org/#/entity/SLM:000055899	[PA]	[PA, GPA, PlsA]	MOLECULAR_SPECIES	40	[]	2	756.567	C43H81O8P	-1	20	1	ESTER	[]	-1	20	1	ESTER	[]
PA 20:1_20:3	PA 20:1;0-20:3;0	GOSLIN			Glycerophospholipids [GP]	Glycerophosphates [GP10]	GP	PA	PA	PA 40:4	PA 20:1_20:3					https://lipidmaps.org/databases/lmsd/LMGP10010362 | https://lipidmaps.org/databases/lmsd/LMGP10010391 | https://lipidmaps.org/databases/lmsd/LMGP10010419 | https://lipidmaps.org/databases/lmsd/LMGP10010449 | https://lipidmaps.org/databases/lmsd/LMGP10010547 | https://lipidmaps.org/databases/lmsd/LMGP10010577 | https://lipidmaps.org/databases/lmsd/LMGP10010607 | https://lipidmaps.org/databases/lmsd/LMGP10010636 | https://lipidmaps.org/databases/lmsd/LMGP10010712 | https://lipidmaps.org/databases/lmsd/LMGP10010738 | https://lipidmaps.org/databases/lmsd/LMGP10010739 | https://lipidmaps.org/databases/lmsd/LMGP10010768 | https://lipidmaps.org/databases/lmsd/LMGP10010797 | https://lipidmaps.org/databases/lmsd/LMGP10010861 | https://lipidmaps.org/databases/lmsd/LMGP10010883	https://www.swisslipids.org/#/entity/SLM:000060301 | https://www.swisslipids.org/#/entity/SLM:000055901	[PA]	[PA, GPA, PlsA]	MOLECULAR_SPECIES	40	[]	4	752.536	C43H77O8P	-1	20	1	ESTER	[]	-1	20	3	ESTER	[]
PA 20:1_22:1	PA 20:1;0-22:1;0	GOSLIN			Glycerophospholipids [GP]	Glycerophosphates [GP10]	GP	PA	PA	PA 42:2	PA 20:1_22:1					https://lipidmaps.org/databases/lmsd/LMGP10010524 | https://lipidmaps.org/databases/lmsd/LMGP10010552 | https://lipidmaps.org/databases/lmsd/LMGP10010582 | https://lipidmaps.org/databases/lmsd/LMGP10010716 | https://lipidmaps.org/databases/lmsd/LMGP10010744 | https://lipidmaps.org/databases/lmsd/LMGP10010774	https://www.swisslipids.org/#/entity/SLM:000060306 | https://www.swisslipids.org/#/entity/SLM:000055918	[PA]	[PA, GPA, PlsA]	MOLECULAR_SPECIES	42	[]	2	784.598	C45H85O8P	-1	20	1	ESTER	[]	-1	22	1	ESTER	[]
PC 12:0_18:0	PC 12:0;0-18:0;0	GOSLIN			Glycerophospholipids [GP]	Glycerophosphocholines [GP01]	GP	PC	PC	PC 30:0	PC 12:0_18:0					https://lipidmaps.org/databases/lmsd/LMGP01010395 | https://lipidmaps.org/databases/lmsd/LMGP01010416 | https://lipidmaps.org/databases/lmsd/LMGP01010438 | https://lipidmaps.org/databases/lmsd/LMGP01010461 | https://lipidmaps.org/databases/lmsd/LMGP01010481 | https://lipidmaps.org/databases/lmsd/LMGP01010530 | https://lipidmaps.org/databases/lmsd/LMGP01010560 | https://lipidmaps.org/databases/lmsd/LMGP01010702 | https://lipidmaps.org/databases/lmsd/LMGP01010736 | https://lipidmaps.org/databases/lmsd/LMGP01010969 | https://lipidmaps.org/databases/lmsd/LMGP01010995 | https://lipidmaps.org/databases/lmsd/LMGP01011265	https://www.swisslipids.org/#/entity/SLM:000063448 | https://www.swisslipids.org/#/entity/SLM:000056479	[PC]	[PC, GPC, GPCho, PlsCho]	MOLECULAR_SPECIES	30	[]	0	705.531	C38H76NO8P	-1	12	0	ESTER	[]	-1	18	0	ESTER	[]
PC 13:0_17:0	PC 13:0;0-17:0;0	GOSLIN			Glycerophospholipids [GP]	Glycerophosphocholines [GP01]	GP	PC	PC	PC 30:0	PC 13:0_17:0					https://lipidmaps.org/databases/lmsd/LMGP01010395 | https://lipidmaps.org/databases/lmsd/LMGP01010416 | https://lipidmaps.org/databases/lmsd/LMGP01010438 | https://lipidmaps.org/databases/lmsd/LMGP01010461 | https://lipidmaps.org/databases/lmsd/LMGP01010481 | https://lipidmaps.org/databases/lmsd/LMGP01010530 | https://lipidmaps.org/databases/lmsd/LMGP01010560 | https://lipidmaps.org/databases/lmsd/LMGP01010702 | https://lipidmaps.org/databases/lmsd/LMGP01010736 | https://lipidmaps.org/databases/lmsd/LMGP01010969 | https://lipidmaps.org/databases/lmsd/LMGP01010995 | https://lipidmaps.org/databases/lmsd/LMGP01011265	https://www.swisslipids.org/#/entity/SLM:000063505 | https://www.swisslipids.org/#/entity/SLM:000056479	[PC]	[PC, GPC, GPCho, PlsCho]	MOLECULAR_SPECIES	30	[]	0	705.531	C38H76NO8P	-1	13	0	ESTER	[]	-1	17	0	ESTER	[]
PC 14:0_16:0	PC 14:0;0-16:0;0	GOSLIN			Glycerophospholipids [GP]	Glycerophosphocholines [GP01]	GP	PC	PC	PC 30:0	PC 14:0_16:0					https://lipidmaps.org/databases/lmsd/LMGP01010395 | https://lipidmaps.org/databases/lmsd/LMGP01010416 | https://lipidmaps.org/databases/lmsd/LMGP01010438 | https://lipidmaps.org/databases/lmsd/LMGP01010461 | https://lipidmaps.org/databases/lmsd/LMGP01010481 | https://lipidmaps.org/databases/lmsd/LMGP01010530 | https://lipidmaps.org/databases/lmsd/LMGP01010560 | https://lipidmaps.org/databases/lmsd/LMGP01010702 | https://lipidmaps.org/databases/lmsd/LMGP01010736 | https://lipidmaps.org/databases/lmsd/LMGP01010969 | https://lipidmaps.org/databases/lmsd/LMGP01010995 | https://lipidmaps.org/databases/lmsd/LMGP01011265	https://www.swisslipids.org/#/entity/SLM:000063559 | https://www.swisslipids.org/#/entity/SLM:000056479	[PC]	[PC, GPC, GPCho, PlsCho]	MOLECULAR_SPECIES	30	[]	0	705.531	C38H76NO8P	-1	14	0	ESTER	[]	-1	16	0	ESTER	[]
PC 14:0_17:0	PC 14:0;0-17:0;0	GOSLIN			Glycerophospholipids [GP]	Glycerophosphocholines [GP01]	GP	PC	PC	PC 31:0	PC 14:0_17:0					https://lipidmaps.org/databases/lmsd/LMGP01010396 | https://lipidmaps.org/databases/lmsd/LMGP01010417 | https://lipidmaps.org/databases/lmsd/LMGP01010532 | https://lipidmaps.org/databases/lmsd/LMGP01010562 | https://lipidmaps.org/databases/lmsd/LMGP01010967 | https://lipidmaps.org/databases/lmsd/LMGP01010996 | https://lipidmaps.org/databases/lmsd/LMGP01011061 | https://lipidmaps.org/databases/lmsd/LMGP01011266 | https://lipidmaps.org/databases/lmsd/LMGP01011327 | https://lipidmaps.org/databases/lmsd/LMGP01011346 | https://lipidmaps.org/databases/lmsd/LMGP01011366 | https://lipidmaps.org/databases/lmsd/LMGP01011499 | https://lipidmaps.org/databases/lmsd/LMGP01011581	https://www.swisslipids.org/#/entity/SLM:000063562 | https://www.swisslipids.org/#/entity/SLM:000056486	[PC]	[PC, GPC, GPCho, PlsCho]	MOLECULAR_SPECIES	31	[]	0	719.547	C39H78NO8P	-1	14	0	ESTER	[]	-1	17	0	ESTER	[]
PC 14:0_18:0	PC 14:0;0-18:0;0	GOSLIN			Glycerophospholipids [GP]	Glycerophosphocholines [GP01]	GP	PC	PC	PC 32:0	PC 14:0_18:0					https://lipidmaps.org/databases/lmsd/LMGP01010397 | https://lipidmaps.org/databases/lmsd/LMGP01010418 | https://lipidmaps.org/databases/lmsd/LMGP01010444 | https://lipidmaps.org/databases/lmsd/LMGP01010463 | https://lipidmaps.org/databases/lmsd/LMGP01010488 | https://lipidmaps.org/databases/lmsd/LMGP01010537 | https://lipidmaps.org/databases/lmsd/LMGP01010564 | https://lipidmaps.org/databases/lmsd/LMGP01010704 | https://lipidmaps.org/databases/lmsd/LMGP01010739 | https://lipidmaps.org/databases/lmsd/LMGP01010970 | https://lipidmaps.org/databases/lmsd/LMGP01010997 | https://lipidmaps.org/databases/lmsd/LMGP01011062 | https://lipidmaps.org/databases/lmsd/LMGP01011080 | https://lipidmaps.org/databases/lmsd/LMGP01011267	https://www.swisslipids.org/#/entity/SLM:000063563 | https://www.swisslipids.org/#/entity/SLM:000056493	[PC]	[PC, GPC, GPCho, PlsCho]	MOLECULAR_SPECIES	32	[]	0	733.562	C40H80NO8P	-1	14	0	ESTER	[]	-1	18	0	ESTER	[]
PC 14:0_18:1	PC 14:0;0-18:1;0	GOSLIN			Glycerophospholipids [GP]	Glycerophosphocholines [GP01]	GP	PC	PC	PC 32:1	PC 14:0_18:1					https://lipidmaps.org/databases/lmsd/LMGP01010490 | https://lipidmaps.org/databases/lmsd/LMGP01010492 | https://lipidmaps.org/databases/lmsd/LMGP01010566 | https://lipidmaps.org/databases/lmsd/LMGP01010882 | https://lipidmaps.org/databases/lmsd/LMGP01011329 | https://lipidmaps.org/databases/lmsd/LMGP01011352 | https://lipidmaps.org/databases/lmsd/LMGP01011389 | https://lipidmaps.org/databases/lmsd/LMGP01011413 | https://lipidmaps.org/databases/lmsd/LMGP01011439 | https://lipidmaps.org/databases/lmsd/LMGP01011479 | https://lipidmaps.org/databases/lmsd/LMGP01011500 | https://lipidmaps.org/databases/lmsd/LMGP01011525 | https://lipidmaps.org/databases/lmsd/LMGP01011582 | https://lipidmaps.org/databases/lmsd/LMGP01011757 | https://lipidmaps.org/databases/lmsd/LMGP01011805 | https://lipidmaps.org/databases/lmsd/LMGP01012145	https://www.swisslipids.org/#/entity/SLM:000063564 | https://www.swisslipids.org/#/entity/SLM:000056494	[PC]	[PC, GPC, GPCho, PlsCho]	MOLECULAR_SPECIES	32	[]	1	731.547	C40H78NO8P	-1	14	0	ESTER	[]	-1	18	1	ESTER	[]
PC 14:0_20:0	PC 14:0;0-20:0;0	GOSLIN			Glycerophospholipids [GP]	Glycerophosphocholines [GP01]	GP	PC	PC	PC 34:0	PC 14:0_20:0					https://lipidmaps.org/databases/lmsd/LMGP01010400 | https://lipidmaps.org/databases/lmsd/LMGP01010420 | https://lipidmaps.org/databases/lmsd/LMGP01010446 | https://lipidmaps.org/databases/lmsd/LMGP01010466 | https://lipidmaps.org/databases/lmsd/LMGP01010505 | https://lipidmaps.org/databases/lmsd/LMGP01010545 | https://lipidmaps.org/databases/lmsd/LMGP01010573 | https://lipidmaps.org/databases/lmsd/LMGP01010707 | https://lipidmaps.org/databases/lmsd/LMGP01010742 | https://lipidmaps.org/databases/lmsd/LMGP01010972 | https://lipidmaps.org/databases/lmsd/LMGP01011000 | https://lipidmaps.org/databases/lmsd/LMGP01011064 | https://lipidmaps.org/databases/lmsd/LMGP01011082	https://www.swisslipids.org/#/entity/SLM:000063569 | https://www.swisslipids.org/#/entity/SLM:000056507	[PC]	[PC, GPC, GPCho, PlsCho]	MOLECULAR_SPECIES	34	[]	0	761.593	C42H84NO8P	-1	14	0	ESTER	[]	-1	20	0	ESTER	[]
PC 14:0_20:1	PC 14:0;0-20:1;0	GOSLIN			Glycerophospholipids [GP]	Glycerophosphocholines [GP01]	GP	PC	PC	PC 34:1	PC 14:0_20:1					https://lipidmaps.org/databases/lmsd/LMGP01010005 | https://lipidmaps.org/databases/lmsd/LMGP01010575 | https://lipidmaps.org/databases/lmsd/LMGP01010576 | https://lipidmaps.org/databases/lmsd/LMGP01010578 | https://lipidmaps.org/databases/lmsd/LMGP01010579 | https://lipidmaps.org/databases/lmsd/LMGP01010581 | https://lipidmaps.org/databases/lmsd/LMGP01010744 | https://lipidmaps.org/databases/lmsd/LMGP01010884 | https://lipidmaps.org/databases/lmsd/LMGP01011335 | https://lipidmaps.org/databases/lmsd/LMGP01011372 | https://lipidmaps.org/databases/lmsd/LMGP01011397 | https://lipidmaps.org/databases/lmsd/LMGP01011419 | https://lipidmaps.org/databases/lmsd/LMGP01011448 | https://lipidmaps.org/databases/lmsd/LMGP01011483 | https://lipidmaps.org/databases/lmsd/LMGP01011503 | https://lipidmaps.org/databases/lmsd/LMGP01011529 | https://lipidmaps.org/databases/lmsd/LMGP01011732 | https://lipidmaps.org/databases/lmsd/LMGP01011760 | https://lipidmaps.org/databases/lmsd/LMGP01011787 | https://lipidmaps.org/databases/lmsd/LMGP01011807 | https://lipidmaps.org/databases/lmsd/LMGP01012004 | https://lipidmaps.org/databases/lmsd/LMGP01012146	https://www.swisslipids.org/#/entity/SLM:000063570 | https://www.swisslipids.org/#/entity/SLM:000056508	[PC]	[PC, GPC, GPCho, PlsCho]	MOLECULAR_SPECIES	34	[]	1	759.578	C42H82NO8P	-1	14	0	ESTER	[]	-1	20	1	ESTER	[]
PC 14:0_22:6	PC 14:0;0-22:6;0	GOSLIN			Glycerophospholipids [GP]	Glycerophosphocholines [GP01]	GP	PC	PC	PC 36:6	PC 14:0_22:6					https://lipidmaps.org/databases/lmsd/LMGP01010512 | https://lipidmaps.org/databases/lmsd/LMGP01010952 | https://lipidmaps.org/databases/lmsd/LMGP01010954 | https://lipidmaps.org/databases/lmsd/LMGP01010956 | https://lipidmaps.org/databases/lmsd/LMGP01010960 | https://lipidmaps.org/databases/lmsd/LMGP01011492 | https://lipidmaps.org/databases/lmsd/LMGP01011627 | https://lipidmaps.org/databases/lmsd/LMGP01011654 | https://lipidmaps.org/databases/lmsd/LMGP01011655 | https://lipidmaps.org/databases/lmsd/LMGP01011684 | https://lipidmaps.org/databases/lmsd/LMGP01011713 | https://lipidmaps.org/databases/lmsd/LMGP01011933 | https://lipidmaps.org/databases/lmsd/LMGP01012099 | https://lipidmaps.org/databases/lmsd/LMGP01012134 | https://lipidmaps.org/databases/lmsd/LMGP01012135 | https://lipidmaps.org/databases/lmsd/LMGP01012233 | https://lipidmaps.org/databases/lmsd/LMGP01012235	https://www.swisslipids.org/#/entity/SLM:000063582 | https://www.swisslipids.org/#/entity/SLM:000056527	[PC]	[PC, GPC, GPCho, PlsCho]	MOLECULAR_SPECIES	36	[]	6	777.531	C44H76NO8P	-1	14	0	ESTER	[]	-1	22	6	ESTER	[]
PC 15:0_15:0	PC 15:0;0-15:0;0	GOSLIN			Glycerophospholipids [GP]	Glycerophosphocholines [GP01]	GP	PC	PC	PC 30:0	PC 15:0_15:0					https://lipidmaps.org/databases/lmsd/LMGP01010395 | https://lipidmaps.org/databases/lmsd/LMGP01010416 | https://lipidmaps.org/databases/lmsd/LMGP01010438 | https://lipidmaps.org/databases/lmsd/LMGP01010461 | https://lipidmaps.org/databases/lmsd/LMGP01010481 | https://lipidmaps.org/databases/lmsd/LMGP01010530 | https://lipidmaps.org/databases/lmsd/LMGP01010560 | https://lipidmaps.org/databases/lmsd/LMGP01010702 | https://lipidmaps.org/databases/lmsd/LMGP01010736 | https://lipidmaps.org/databases/lmsd/LMGP01010969 | https://lipidmaps.org/databases/lmsd/LMGP01010995 | https://lipidmaps.org/databases/lmsd/LMGP01011265	https://www.swisslipids.org/#/entity/SLM:000063669 | https://www.swisslipids.org/#/entity/SLM:000056479	[PC]	[PC, GPC, GPCho, PlsCho]	MOLECULAR_SPECIES	30	[]	0	705.531	C38H76NO8P	-1	15	0	ESTER	[]	-1	15	0	ESTER	[]
PC 15:0_16:0	PC 15:0;0-16:0;0	GOSLIN			Glycerophospholipids [GP]	Glycerophosphocholines [GP01]	GP	PC	PC	PC 31:0	PC 15:0_16:0					https://lipidmaps.org/databases/lmsd/LMGP01010396 | https://lipidmaps.org/databases/lmsd/LMGP01010417 | https://lipidmaps.org/databases/lmsd/LMGP01010532 | https://lipidmaps.org/databases/lmsd/LMGP01010562 | https://lipidmaps.org/databases/lmsd/LMGP01010967 | https://lipidmaps.org/databases/lmsd/LMGP01010996 | https://lipidmaps.org/databases/lmsd/LMGP01011061 | https://lipidmaps.org/databases/lmsd/LMGP01011266 | https://lipidmaps.org/databases/lmsd/LMGP01011327 | https://lipidmaps.org/databases/lmsd/LMGP01011346 | https://lipidmaps.org/databases/lmsd/LMGP01011366 | https://lipidmaps.org/databases/lmsd/LMGP01011499 | https://lipidmaps.org/databases/lmsd/LMGP01011581	https://www.swisslipids.org/#/entity/SLM:000063670 | https://www.swisslipids.org/#/entity/SLM:000056486	[PC]	[PC, GPC, GPCho, PlsCho]	MOLECULAR_SPECIES	31	[]	0	719.547	C39H78NO8P	-1	15	0	ESTER	[]	-1	16	0	ESTER	[]
PC 15:0_17:0	PC 15:0;0-17:0;0	GOSLIN			Glycerophospholipids [GP]	Glycerophosphocholines [GP01]	GP	PC	PC	PC 32:0	PC 15:0_17:0					https://lipidmaps.org/databases/lmsd/LMGP01010397 | https://lipidmaps.org/databases/lmsd/LMGP01010418 | https://lipidmaps.org/databases/lmsd/LMGP01010444 | https://lipidmaps.org/databases/lmsd/LMGP01010463 | https://lipidmaps.org/databases/lmsd/LMGP01010488 | https://lipidmaps.org/databases/lmsd/LMGP01010537 | https://lipidmaps.org/databases/lmsd/LMGP01010564 | https://lipidmaps.org/databases/lmsd/LMGP01010704 | https://lipidmaps.org/databases/lmsd/LMGP01010739 | https://lipidmaps.org/databases/lmsd/LMGP01010970 | https://lipidmaps.org/databases/lmsd/LMGP01010997 | https://lipidmaps.org/databases/lmsd/LMGP01011062 | https://lipidmaps.org/databases/lmsd/LMGP01011080 | https://lipidmaps.org/databases/lmsd/LMGP01011267	https://www.swisslipids.org/#/entity/SLM:000063673 | https://www.swisslipids.org/#/entity/SLM:000056493	[PC]	[PC, GPC, GPCho, PlsCho]	MOLECULAR_SPECIES	32	[]	0	733.562	C40H80NO8P	-1	15	0	ESTER	[]	-1	17	0	ESTER	[]
PC 15:0_18:0	PC 15:0;0-18:0;0	GOSLIN			Glycerophospholipids [GP]	Glycerophosphocholines [GP01]	GP	PC	PC	PC 33:0	PC 15:0_18:0					https://lipidmaps.org/databases/lmsd/LMGP01010399 | https://lipidmaps.org/databases/lmsd/LMGP01010419 | https://lipidmaps.org/databases/lmsd/LMGP01010465 | https://lipidmaps.org/databases/lmsd/LMGP01010539 | https://lipidmaps.org/databases/lmsd/LMGP01010569 | https://lipidmaps.org/databases/lmsd/LMGP01010971 | https://lipidmaps.org/databases/lmsd/LMGP01010999 | https://lipidmaps.org/databases/lmsd/LMGP01011063 | https://lipidmaps.org/databases/lmsd/LMGP01011081 | https://lipidmaps.org/databases/lmsd/LMGP01011334 | https://lipidmaps.org/databases/lmsd/LMGP01011370 | https://lipidmaps.org/databases/lmsd/LMGP01011501 | https://lipidmaps.org/databases/lmsd/LMGP01011583	https://www.swisslipids.org/#/entity/SLM:000063674 | https://www.swisslipids.org/#/entity/SLM:000056500	[PC]	[PC, GPC, GPCho, PlsCho]	MOLECULAR_SPECIES	33	[]	0	747.578	C41H82NO8P	-1	15	0	ESTER	[]	-1	18	0	ESTER	[]
PC 15:0_18:1	PC 15:0;0-18:1;0	GOSLIN			Glycerophospholipids [GP]	Glycerophosphocholines [GP01]	GP	PC	PC	PC 33:1	PC 15:0_18:1					https://lipidmaps.org/databases/lmsd/LMGP01010541 | https://lipidmaps.org/databases/lmsd/LMGP01010571 | https://lipidmaps.org/databases/lmsd/LMGP01011353 | https://lipidmaps.org/databases/lmsd/LMGP01011371 | https://lipidmaps.org/databases/lmsd/LMGP01011395 | https://lipidmaps.org/databases/lmsd/LMGP01011415 | https://lipidmaps.org/databases/lmsd/LMGP01011442 | https://lipidmaps.org/databases/lmsd/LMGP01011480 | https://lipidmaps.org/databases/lmsd/LMGP01011502 | https://lipidmaps.org/databases/lmsd/LMGP01011527 | https://lipidmaps.org/databases/lmsd/LMGP01011584 | https://lipidmaps.org/databases/lmsd/LMGP01011598 | https://lipidmaps.org/databases/lmsd/LMGP01011731 | https://lipidmaps.org/databases/lmsd/LMGP01011758 | https://lipidmaps.org/databases/lmsd/LMGP01011806	https://www.swisslipids.org/#/entity/SLM:000063675 | https://www.swisslipids.org/#/entity/SLM:000056501	[PC]	[PC, GPC, GPCho, PlsCho]	MOLECULAR_SPECIES	33	[]	1	745.562	C41H80NO8P	-1	15	0	ESTER	[]	-1	18	1	ESTER	[]
PC 15:0_20:0	PC 15:0;0-20:0;0	GOSLIN			Glycerophospholipids [GP]	Glycerophosphocholines [GP01]	GP	PC	PC	PC 35:0	PC 15:0_20:0					https://lipidmaps.org/databases/lmsd/LMGP01010401 | https://lipidmaps.org/databases/lmsd/LMGP01010421 | https://lipidmaps.org/databases/lmsd/LMGP01010448 | https://lipidmaps.org/databases/lmsd/LMGP01010709 | https://lipidmaps.org/databases/lmsd/LMGP01011065 | https://lipidmaps.org/databases/lmsd/LMGP01011084 | https://lipidmaps.org/databases/lmsd/LMGP01011358 | https://lipidmaps.org/databases/lmsd/LMGP01011375 | https://lipidmaps.org/databases/lmsd/LMGP01011420 | https://lipidmaps.org/databases/lmsd/LMGP01011466 | https://lipidmaps.org/databases/lmsd/LMGP01011585 | https://lipidmaps.org/databases/lmsd/LMGP01011733 | https://lipidmaps.org/databases/lmsd/LMGP01011788	https://www.swisslipids.org/#/entity/SLM:000063680 | https://www.swisslipids.org/#/entity/SLM:000056514	[PC]	[PC, GPC, GPCho, PlsCho]	MOLECULAR_SPECIES	35	[]	0	775.609	C43H86NO8P	-1	15	0	ESTER	[]	-1	20	0	ESTER	[]
PC 15:0_20:1	PC 15:0;0-20:1;0	GOSLIN			Glycerophospholipids [GP]	Glycerophosphocholines [GP01]	GP	PC	PC	PC 35:1	PC 15:0_20:1					https://lipidmaps.org/databases/lmsd/LMGP01010711 | https://lipidmaps.org/databases/lmsd/LMGP01011359 | https://lipidmaps.org/databases/lmsd/LMGP01011403 | https://lipidmaps.org/databases/lmsd/LMGP01011421 | https://lipidmaps.org/databases/lmsd/LMGP01011450 | https://lipidmaps.org/databases/lmsd/LMGP01011467 | https://lipidmaps.org/databases/lmsd/LMGP01011486 | https://lipidmaps.org/databases/lmsd/LMGP01011531 | https://lipidmaps.org/databases/lmsd/LMGP01011586 | https://lipidmaps.org/databases/lmsd/LMGP01011600 | https://lipidmaps.org/databases/lmsd/LMGP01011734 | https://lipidmaps.org/databases/lmsd/LMGP01011762 | https://lipidmaps.org/databases/lmsd/LMGP01011789 | https://lipidmaps.org/databases/lmsd/LMGP01011809 | https://lipidmaps.org/databases/lmsd/LMGP01011955 | https://lipidmaps.org/databases/lmsd/LMGP01012005	https://www.swisslipids.org/#/entity/SLM:000063681 | https://www.swisslipids.org/#/entity/SLM:000056515	[PC]	[PC, GPC, GPCho, PlsCho]	MOLECULAR_SPECIES	35	[]	1	773.593	C43H84NO8P	-1	15	0	ESTER	[]	-1	20	1	ESTER	[]
PC 15:0_22:1	PC 15:0;0-22:1;0	GOSLIN			Glycerophospholipids [GP]	Glycerophosphocholines [GP01]	GP	PC	PC	PC 37:1	PC 15:0_22:1					https://lipidmaps.org/databases/lmsd/LMGP01011427 | https://lipidmaps.org/databases/lmsd/LMGP01011457 | https://lipidmaps.org/databases/lmsd/LMGP01011493 | https://lipidmaps.org/databases/lmsd/LMGP01011512 | https://lipidmaps.org/databases/lmsd/LMGP01011539 | https://lipidmaps.org/databases/lmsd/LMGP01011591 | https://lipidmaps.org/databases/lmsd/LMGP01011605 | https://lipidmaps.org/databases/lmsd/LMGP01011738 | https://lipidmaps.org/databases/lmsd/LMGP01011767 | https://lipidmaps.org/databases/lmsd/LMGP01011792 | https://lipidmaps.org/databases/lmsd/LMGP01011813 | https://lipidmaps.org/databases/lmsd/LMGP01011959 | https://lipidmaps.org/databases/lmsd/LMGP01011982 | https://lipidmaps.org/databases/lmsd/LMGP01012008	https://www.swisslipids.org/#/entity/SLM:000063688 | https://www.swisslipids.org/#/entity/SLM:000056531	[PC]	[PC, GPC, GPCho, PlsCho]	MOLECULAR_SPECIES	37	[]	1	801.625	C45H88NO8P	-1	15	0	ESTER	[]	-1	22	1	ESTER	[]
PC 15:1_17:0	PC 15:1;0-17:0;0	GOSLIN			Glycerophospholipids [GP]	Glycerophosphocholines [GP01]	GP	PC	PC	PC 32:1	PC 15:1_17:0					https://lipidmaps.org/databases/lmsd/LMGP01010490 | https://lipidmaps.org/databases/lmsd/LMGP01010492 | https://lipidmaps.org/databases/lmsd/LMGP01010566 | https://lipidmaps.org/databases/lmsd/LMGP01010882 | https://lipidmaps.org/databases/lmsd/LMGP01011329 | https://lipidmaps.org/databases/lmsd/LMGP01011352 | https://lipidmaps.org/databases/lmsd/LMGP01011389 | https://lipidmaps.org/databases/lmsd/LMGP01011413 | https://lipidmaps.org/databases/lmsd/LMGP01011439 | https://lipidmaps.org/databases/lmsd/LMGP01011479 | https://lipidmaps.org/databases/lmsd/LMGP01011500 | https://lipidmaps.org/databases/lmsd/LMGP01011525 | https://lipidmaps.org/databases/lmsd/LMGP01011582 | https://lipidmaps.org/databases/lmsd/LMGP01011757 | https://lipidmaps.org/databases/lmsd/LMGP01011805 | https://lipidmaps.org/databases/lmsd/LMGP01012145	https://www.swisslipids.org/#/entity/SLM:000056494	[PC]	[PC, GPC, GPCho, PlsCho]	MOLECULAR_SPECIES	32	[]	1	731.547	C40H78NO8P	-1	15	1	ESTER	[]	-1	17	0	ESTER	[]
PC 16:0_16:0	PC 16:0;0-16:0;0	GOSLIN			Glycerophospholipids [GP]	Glycerophosphocholines [GP01]	GP	PC	PC	PC 32:0	PC 16:0_16:0					https://lipidmaps.org/databases/lmsd/LMGP01010397 | https://lipidmaps.org/databases/lmsd/LMGP01010418 | https://lipidmaps.org/databases/lmsd/LMGP01010444 | https://lipidmaps.org/databases/lmsd/LMGP01010463 | https://lipidmaps.org/databases/lmsd/LMGP01010488 | https://lipidmaps.org/databases/lmsd/LMGP01010537 | https://lipidmaps.org/databases/lmsd/LMGP01010564 | https://lipidmaps.org/databases/lmsd/LMGP01010704 | https://lipidmaps.org/databases/lmsd/LMGP01010739 | https://lipidmaps.org/databases/lmsd/LMGP01010970 | https://lipidmaps.org/databases/lmsd/LMGP01010997 | https://lipidmaps.org/databases/lmsd/LMGP01011062 | https://lipidmaps.org/databases/lmsd/LMGP01011080 | https://lipidmaps.org/databases/lmsd/LMGP01011267	https://www.swisslipids.org/#/entity/SLM:000063724 | https://www.swisslipids.org/#/entity/SLM:000056493	[PC]	[PC, GPC, GPCho, PlsCho]	MOLECULAR_SPECIES	32	[]	0	733.562	C40H80NO8P	-1	16	0	ESTER	[]	-1	16	0	ESTER	[]
PC 16:0_16:1	PC 16:0;0-16:1;0	GOSLIN			Glycerophospholipids [GP]	Glycerophosphocholines [GP01]	GP	PC	PC	PC 32:1	PC 16:0_16:1					https://lipidmaps.org/databases/lmsd/LMGP01010490 | https://lipidmaps.org/databases/lmsd/LMGP01010492 | https://lipidmaps.org/databases/lmsd/LMGP01010566 | https://lipidmaps.org/databases/lmsd/LMGP01010882 | https://lipidmaps.org/databases/lmsd/LMGP01011329 | https://lipidmaps.org/databases/lmsd/LMGP01011352 | https://lipidmaps.org/databases/lmsd/LMGP01011389 | https://lipidmaps.org/databases/lmsd/LMGP01011413 | https://lipidmaps.org/databases/lmsd/LMGP01011439 | https://lipidmaps.org/databases/lmsd/LMGP01011479 | https://lipidmaps.org/databases/lmsd/LMGP01011500 | https://lipidmaps.org/databases/lmsd/LMGP01011525 | https://lipidmaps.org/databases/lmsd/LMGP01011582 | https://lipidmaps.org/databases/lmsd/LMGP01011757 | https://lipidmaps.org/databases/lmsd/LMGP01011805 | https://lipidmaps.org/databases/lmsd/LMGP01012145	https://www.swisslipids.org/#/entity/SLM:000063725 | https://www.swisslipids.org/#/entity/SLM:000056494	[PC]	[PC, GPC, GPCho, PlsCho]	MOLECULAR_SPECIES	32	[]	1	731.547	C40H78NO8P	-1	16	0	ESTER	[]	-1	16	1	ESTER	[]
PC 16:0_17:1	PC 16:0;0-17:1;0	GOSLIN			Glycerophospholipids [GP]	Glycerophosphocholines [GP01]	GP	PC	PC	PC 33:1	PC 16:0_17:1					https://lipidmaps.org/databases/lmsd/LMGP01010541 | https://lipidmaps.org/databases/lmsd/LMGP01010571 | https://lipidmaps.org/databases/lmsd/LMGP01011353 | https://lipidmaps.org/databases/lmsd/LMGP01011371 | https://lipidmaps.org/databases/lmsd/LMGP01011395 | https://lipidmaps.org/databases/lmsd/LMGP01011415 | https://lipidmaps.org/databases/lmsd/LMGP01011442 | https://lipidmaps.org/databases/lmsd/LMGP01011480 | https://lipidmaps.org/databases/lmsd/LMGP01011502 | https://lipidmaps.org/databases/lmsd/LMGP01011527 | https://lipidmaps.org/databases/lmsd/LMGP01011584 | https://lipidmaps.org/databases/lmsd/LMGP01011598 | https://lipidmaps.org/databases/lmsd/LMGP01011731 | https://lipidmaps.org/databases/lmsd/LMGP01011758 | https://lipidmaps.org/databases/lmsd/LMGP01011806	https://www.swisslipids.org/#/entity/SLM:000056501	[PC]	[PC, GPC, GPCho, PlsCho]	MOLECULAR_SPECIES	33	[]	1	745.562	C41H80NO8P	-1	16	0	ESTER	[]	-1	17	1	ESTER	[]
PC 16:0_18:0	PC 16:0;0-18:0;0	GOSLIN			Glycerophospholipids [GP]	Glycerophosphocholines [GP01]	GP	PC	PC	PC 34:0	PC 16:0_18:0					https://lipidmaps.org/databases/lmsd/LMGP01010400 | https://lipidmaps.org/databases/lmsd/LMGP01010420 | https://lipidmaps.org/databases/lmsd/LMGP01010446 | https://lipidmaps.org/databases/lmsd/LMGP01010466 | https://lipidmaps.org/databases/lmsd/LMGP01010505 | https://lipidmaps.org/databases/lmsd/LMGP01010545 | https://lipidmaps.org/databases/lmsd/LMGP01010573 | https://lipidmaps.org/databases/lmsd/LMGP01010707 | https://lipidmaps.org/databases/lmsd/LMGP01010742 | https://lipidmaps.org/databases/lmsd/LMGP01010972 | https://lipidmaps.org/databases/lmsd/LMGP01011000 | https://lipidmaps.org/databases/lmsd/LMGP01011064 | https://lipidmaps.org/databases/lmsd/LMGP01011082	https://www.swisslipids.org/#/entity/SLM:000063728 | https://www.swisslipids.org/#/entity/SLM:000056507	[PC]	[PC, GPC, GPCho, PlsCho]	MOLECULAR_SPECIES	34	[]	0	761.593	C42H84NO8P	-1	16	0	ESTER	[]	-1	18	0	ESTER	[]
PC 16:0_18:1	PC 16:0;0-18:1;0	GOSLIN			Glycerophospholipids [GP]	Glycerophosphocholines [GP01]	GP	PC	PC	PC 34:1	PC 16:0_18:1					https://lipidmaps.org/databases/lmsd/LMGP01010005 | https://lipidmaps.org/databases/lmsd/LMGP01010575 | https://lipidmaps.org/databases/lmsd/LMGP01010576 | https://lipidmaps.org/databases/lmsd/LMGP01010578 | https://lipidmaps.org/databases/lmsd/LMGP01010579 | https://lipidmaps.org/databases/lmsd/LMGP01010581 | https://lipidmaps.org/databases/lmsd/LMGP01010744 | https://lipidmaps.org/databases/lmsd/LMGP01010884 | https://lipidmaps.org/databases/lmsd/LMGP01011335 | https://lipidmaps.org/databases/lmsd/LMGP01011372 | https://lipidmaps.org/databases/lmsd/LMGP01011397 | https://lipidmaps.org/databases/lmsd/LMGP01011419 | https://lipidmaps.org/databases/lmsd/LMGP01011448 | https://lipidmaps.org/databases/lmsd/LMGP01011483 | https://lipidmaps.org/databases/lmsd/LMGP01011503 | https://lipidmaps.org/databases/lmsd/LMGP01011529 | https://lipidmaps.org/databases/lmsd/LMGP01011732 | https://lipidmaps.org/databases/lmsd/LMGP01011760 | https://lipidmaps.org/databases/lmsd/LMGP01011787 | https://lipidmaps.org/databases/lmsd/LMGP01011807 | https://lipidmaps.org/databases/lmsd/LMGP01012004 | https://lipidmaps.org/databases/lmsd/LMGP01012146	https://www.swisslipids.org/#/entity/SLM:000063729 | https://www.swisslipids.org/#/entity/SLM:000056508	[PC]	[PC, GPC, GPCho, PlsCho]	MOLECULAR_SPECIES	34	[]	1	759.578	C42H82NO8P	-1	16	0	ESTER	[]	-1	18	1	ESTER	[]
PC 16:0_18:2	PC 16:0;0-18:2;0	GOSLIN			Glycerophospholipids [GP]	Glycerophosphocholines [GP01]	GP	PC	PC	PC 34:2	PC 16:0_18:2					https://lipidmaps.org/databases/lmsd/LMGP01010585 | https://lipidmaps.org/databases/lmsd/LMGP01010586 | https://lipidmaps.org/databases/lmsd/LMGP01010587 | https://lipidmaps.org/databases/lmsd/LMGP01010588 | https://lipidmaps.org/databases/lmsd/LMGP01010589 | https://lipidmaps.org/databases/lmsd/LMGP01010590 | https://lipidmaps.org/databases/lmsd/LMGP01010591 | https://lipidmaps.org/databases/lmsd/LMGP01010592 | https://lipidmaps.org/databases/lmsd/LMGP01010594 | https://lipidmaps.org/databases/lmsd/LMGP01010678 | https://lipidmaps.org/databases/lmsd/LMGP01010687 | https://lipidmaps.org/databases/lmsd/LMGP01010688 | https://lipidmaps.org/databases/lmsd/LMGP01010727 | https://lipidmaps.org/databases/lmsd/LMGP01010728 | https://lipidmaps.org/databases/lmsd/LMGP01010745 | https://lipidmaps.org/databases/lmsd/LMGP01010887 | https://lipidmaps.org/databases/lmsd/LMGP01010920 | https://lipidmaps.org/databases/lmsd/LMGP01010926 | https://lipidmaps.org/databases/lmsd/LMGP01010932 | https://lipidmaps.org/databases/lmsd/LMGP01011336 | https://lipidmaps.org/databases/lmsd/LMGP01011373 | https://lipidmaps.org/databases/lmsd/LMGP01011398 | https://lipidmaps.org/databases/lmsd/LMGP01011449 | https://lipidmaps.org/databases/lmsd/LMGP01011504 | https://lipidmaps.org/databases/lmsd/LMGP01011559 | https://lipidmaps.org/databases/lmsd/LMGP01011761 | https://lipidmaps.org/databases/lmsd/LMGP01011808 | https://lipidmaps.org/databases/lmsd/LMGP01011837 | https://lipidmaps.org/databases/lmsd/LMGP01012035 | https://lipidmaps.org/databases/lmsd/LMGP01012147	https://www.swisslipids.org/#/entity/SLM:000063730 | https://www.swisslipids.org/#/entity/SLM:000056509	[PC]	[PC, GPC, GPCho, PlsCho]	MOLECULAR_SPECIES	34	[]	2	757.562	C42H80NO8P	-1	16	0	ESTER	[]	-1	18	2	ESTER	[]
PC 16:0_18:3	PC 16:0;0-18:3;0	GOSLIN			Glycerophospholipids [GP]	Glycerophosphocholines [GP01]	GP	PC	PC	PC 34:3	PC 16:0_18:3					https://lipidmaps.org/databases/lmsd/LMGP01010598 | https://lipidmaps.org/databases/lmsd/LMGP01010601 | https://lipidmaps.org/databases/lmsd/LMGP01010690 | https://lipidmaps.org/databases/lmsd/LMGP01011374 | https://lipidmaps.org/databases/lmsd/LMGP01011399 | https://lipidmaps.org/databases/lmsd/LMGP01011530 | https://lipidmaps.org/databases/lmsd/LMGP01011560 | https://lipidmaps.org/databases/lmsd/LMGP01011620 | https://lipidmaps.org/databases/lmsd/LMGP01011646 | https://lipidmaps.org/databases/lmsd/LMGP01011677 | https://lipidmaps.org/databases/lmsd/LMGP01011838 | https://lipidmaps.org/databases/lmsd/LMGP01011868 | https://lipidmaps.org/databases/lmsd/LMGP01012127 | https://lipidmaps.org/databases/lmsd/LMGP01012192	https://www.swisslipids.org/#/entity/SLM:000063731 | https://www.swisslipids.org/#/entity/SLM:000056510	[PC]	[PC, GPC, GPCho, PlsCho]	MOLECULAR_SPECIES	34	[]	3	755.547	C42H78NO8P	-1	16	0	ESTER	[]	-1	18	3	ESTER	[]
PC 16:0_19:0	PC 16:0;0-19:0;0	GOSLIN			Glycerophospholipids [GP]	Glycerophosphocholines [GP01]	GP	PC	PC	PC 35:0	PC 16:0_19:0					https://lipidmaps.org/databases/lmsd/LMGP01010401 | https://lipidmaps.org/databases/lmsd/LMGP01010421 | https://lipidmaps.org/databases/lmsd/LMGP01010448 | https://lipidmaps.org/databases/lmsd/LMGP01010709 | https://lipidmaps.org/databases/lmsd/LMGP01011065 | https://lipidmaps.org/databases/lmsd/LMGP01011084 | https://lipidmaps.org/databases/lmsd/LMGP01011358 | https://lipidmaps.org/databases/lmsd/LMGP01011375 | https://lipidmaps.org/databases/lmsd/LMGP01011420 | https://lipidmaps.org/databases/lmsd/LMGP01011466 | https://lipidmaps.org/databases/lmsd/LMGP01011585 | https://lipidmaps.org/databases/lmsd/LMGP01011733 | https://lipidmaps.org/databases/lmsd/LMGP01011788	https://www.swisslipids.org/#/entity/SLM:000063733 | https://www.swisslipids.org/#/entity/SLM:000056514	[PC]	[PC, GPC, GPCho, PlsCho]	MOLECULAR_SPECIES	35	[]	0	775.609	C43H86NO8P	-1	16	0	ESTER	[]	-1	19	0	ESTER	[]
PC 16:0_19:1	PC 16:0;0-19:1;0	GOSLIN			Glycerophospholipids [GP]	Glycerophosphocholines [GP01]	GP	PC	PC	PC 35:1	PC 16:0_19:1					https://lipidmaps.org/databases/lmsd/LMGP01010711 | https://lipidmaps.org/databases/lmsd/LMGP01011359 | https://lipidmaps.org/databases/lmsd/LMGP01011403 | https://lipidmaps.org/databases/lmsd/LMGP01011421 | https://lipidmaps.org/databases/lmsd/LMGP01011450 | https://lipidmaps.org/databases/lmsd/LMGP01011467 | https://lipidmaps.org/databases/lmsd/LMGP01011486 | https://lipidmaps.org/databases/lmsd/LMGP01011531 | https://lipidmaps.org/databases/lmsd/LMGP01011586 | https://lipidmaps.org/databases/lmsd/LMGP01011600 | https://lipidmaps.org/databases/lmsd/LMGP01011734 | https://lipidmaps.org/databases/lmsd/LMGP01011762 | https://lipidmaps.org/databases/lmsd/LMGP01011789 | https://lipidmaps.org/databases/lmsd/LMGP01011809 | https://lipidmaps.org/databases/lmsd/LMGP01011955 | https://lipidmaps.org/databases/lmsd/LMGP01012005	https://www.swisslipids.org/#/entity/SLM:000056515	[PC]	[PC, GPC, GPCho, PlsCho]	MOLECULAR_SPECIES	35	[]	1	773.593	C43H84NO8P	-1	16	0	ESTER	[]	-1	19	1	ESTER	[]
PC 16:0_20:0	PC 16:0;0-20:0;0	GOSLIN			Glycerophospholipids [GP]	Glycerophosphocholines [GP01]	GP	PC	PC	PC 36:0	PC 16:0_20:0					https://lipidmaps.org/databases/lmsd/LMGP01010006 | https://lipidmaps.org/databases/lmsd/LMGP01010422 | https://lipidmaps.org/databases/lmsd/LMGP01010449 | https://lipidmaps.org/databases/lmsd/LMGP01010468 | https://lipidmaps.org/databases/lmsd/LMGP01010511 | https://lipidmaps.org/databases/lmsd/LMGP01010549 | https://lipidmaps.org/databases/lmsd/LMGP01010616 | https://lipidmaps.org/databases/lmsd/LMGP01011002 | https://lipidmaps.org/databases/lmsd/LMGP01011085 | https://lipidmaps.org/databases/lmsd/LMGP01011509 | https://lipidmaps.org/databases/lmsd/LMGP01011735 | https://lipidmaps.org/databases/lmsd/LMGP01011956	https://www.swisslipids.org/#/entity/SLM:000063734 | https://www.swisslipids.org/#/entity/SLM:000056521	[PC]	[PC, GPC, GPCho, PlsCho]	MOLECULAR_SPECIES	36	[]	0	789.625	C44H88NO8P	-1	16	0	ESTER	[]	-1	20	0	ESTER	[]
PC 16:0_20:1	PC 16:0;0-20:1;0	GOSLIN			Glycerophospholipids [GP]	Glycerophosphocholines [GP01]	GP	PC	PC	PC 36:1	PC 16:0_20:1					https://lipidmaps.org/databases/lmsd/LMGP01010750 | https://lipidmaps.org/databases/lmsd/LMGP01010751 | https://lipidmaps.org/databases/lmsd/LMGP01010753 | https://lipidmaps.org/databases/lmsd/LMGP01010754 | https://lipidmaps.org/databases/lmsd/LMGP01010756 | https://lipidmaps.org/databases/lmsd/LMGP01010758 | https://lipidmaps.org/databases/lmsd/LMGP01010759 | https://lipidmaps.org/databases/lmsd/LMGP01010761 | https://lipidmaps.org/databases/lmsd/LMGP01010840 | https://lipidmaps.org/databases/lmsd/LMGP01010888 | https://lipidmaps.org/databases/lmsd/LMGP01011376 | https://lipidmaps.org/databases/lmsd/LMGP01011404 | https://lipidmaps.org/databases/lmsd/LMGP01011456 | https://lipidmaps.org/databases/lmsd/LMGP01011468 | https://lipidmaps.org/databases/lmsd/LMGP01011488 | https://lipidmaps.org/databases/lmsd/LMGP01011510 | https://lipidmaps.org/databases/lmsd/LMGP01011537 | https://lipidmaps.org/databases/lmsd/LMGP01011736 | https://lipidmaps.org/databases/lmsd/LMGP01011764 | https://lipidmaps.org/databases/lmsd/LMGP01011790 | https://lipidmaps.org/databases/lmsd/LMGP01011811 | https://lipidmaps.org/databases/lmsd/LMGP01011957 | https://lipidmaps.org/databases/lmsd/LMGP01011980 | https://lipidmaps.org/databases/lmsd/LMGP01012006 | https://lipidmaps.org/databases/lmsd/LMGP01012129 | https://lipidmaps.org/databases/lmsd/LMGP01012218	https://www.swisslipids.org/#/entity/SLM:000063735 | https://www.swisslipids.org/#/entity/SLM:000056522	[PC]	[PC, GPC, GPCho, PlsCho]	MOLECULAR_SPECIES	36	[]	1	787.609	C44H86NO8P	-1	16	0	ESTER	[]	-1	20	1	ESTER	[]
PC 16:0_20:2	PC 16:0;0-20:2;0	GOSLIN			Glycerophospholipids [GP]	Glycerophosphocholines [GP01]	GP	PC	PC	PC 36:2	PC 16:0_20:2					https://lipidmaps.org/databases/lmsd/LMGP01010764 | https://lipidmaps.org/databases/lmsd/LMGP01010765 | https://lipidmaps.org/databases/lmsd/LMGP01010766 | https://lipidmaps.org/databases/lmsd/LMGP01010768 | https://lipidmaps.org/databases/lmsd/LMGP01010836 | https://lipidmaps.org/databases/lmsd/LMGP01010837 | https://lipidmaps.org/databases/lmsd/LMGP01010841 | https://lipidmaps.org/databases/lmsd/LMGP01010849 | https://lipidmaps.org/databases/lmsd/LMGP01010851 | https://lipidmaps.org/databases/lmsd/LMGP01010853 | https://lipidmaps.org/databases/lmsd/LMGP01010855 | https://lipidmaps.org/databases/lmsd/LMGP01010857 | https://lipidmaps.org/databases/lmsd/LMGP01010858 | https://lipidmaps.org/databases/lmsd/LMGP01010860 | https://lipidmaps.org/databases/lmsd/LMGP01010862 | https://lipidmaps.org/databases/lmsd/LMGP01010865 | https://lipidmaps.org/databases/lmsd/LMGP01010866 | https://lipidmaps.org/databases/lmsd/LMGP01010868 | https://lipidmaps.org/databases/lmsd/LMGP01010871 | https://lipidmaps.org/databases/lmsd/LMGP01010873 | https://lipidmaps.org/databases/lmsd/LMGP01010876 | https://lipidmaps.org/databases/lmsd/LMGP01010890 | https://lipidmaps.org/databases/lmsd/LMGP01010935 | https://lipidmaps.org/databases/lmsd/LMGP01010966 | https://lipidmaps.org/databases/lmsd/LMGP01011377 | https://lipidmaps.org/databases/lmsd/LMGP01011405 | https://lipidmaps.org/databases/lmsd/LMGP01011469 | https://lipidmaps.org/databases/lmsd/LMGP01011489 | https://lipidmaps.org/databases/lmsd/LMGP01011538 | https://lipidmaps.org/databases/lmsd/LMGP01011567 | https://lipidmaps.org/databases/lmsd/LMGP01011737 | https://lipidmaps.org/databases/lmsd/LMGP01011765 | https://lipidmaps.org/databases/lmsd/LMGP01011812 | https://lipidmaps.org/databases/lmsd/LMGP01011841 | https://lipidmaps.org/databases/lmsd/LMGP01012007 | https://lipidmaps.org/databases/lmsd/LMGP01012037 | https://lipidmaps.org/databases/lmsd/LMGP01012133 | https://lipidmaps.org/databases/lmsd/LMGP01012148 | https://lipidmaps.org/databases/lmsd/LMGP01012163 | https://lipidmaps.org/databases/lmsd/LMGP01012219	https://www.swisslipids.org/#/entity/SLM:000063736 | https://www.swisslipids.org/#/entity/SLM:000056523	[PC]	[PC, GPC, GPCho, PlsCho]	MOLECULAR_SPECIES	36	[]	2	785.593	C44H84NO8P	-1	16	0	ESTER	[]	-1	20	2	ESTER	[]
PC 16:0_20:3	PC 16:0;0-20:3;0	GOSLIN			Glycerophospholipids [GP]	Glycerophosphocholines [GP01]	GP	PC	PC	PC 36:3	PC 16:0_20:3					https://lipidmaps.org/databases/lmsd/LMGP01010622 | https://lipidmaps.org/databases/lmsd/LMGP01010624 | https://lipidmaps.org/databases/lmsd/LMGP01010627 | https://lipidmaps.org/databases/lmsd/LMGP01010893 | https://lipidmaps.org/databases/lmsd/LMGP01010895 | https://lipidmaps.org/databases/lmsd/LMGP01011406 | https://lipidmaps.org/databases/lmsd/LMGP01011490 | https://lipidmaps.org/databases/lmsd/LMGP01011568 | https://lipidmaps.org/databases/lmsd/LMGP01011588 | https://lipidmaps.org/databases/lmsd/LMGP01011589 | https://lipidmaps.org/databases/lmsd/LMGP01011624 | https://lipidmaps.org/databases/lmsd/LMGP01011651 | https://lipidmaps.org/databases/lmsd/LMGP01011682 | https://lipidmaps.org/databases/lmsd/LMGP01011766 | https://lipidmaps.org/databases/lmsd/LMGP01011842 | https://lipidmaps.org/databases/lmsd/LMGP01011872 | https://lipidmaps.org/databases/lmsd/LMGP01012038 | https://lipidmaps.org/databases/lmsd/LMGP01012149 | https://lipidmaps.org/databases/lmsd/LMGP01012168 | https://lipidmaps.org/databases/lmsd/LMGP01012194	https://www.swisslipids.org/#/entity/SLM:000063737 | https://www.swisslipids.org/#/entity/SLM:000056524	[PC]	[PC, GPC, GPCho, PlsCho]	MOLECULAR_SPECIES	36	[]	3	783.578	C44H82NO8P	-1	16	0	ESTER	[]	-1	20	3	ESTER	[]
PC 16:0_20:4	PC 16:0;0-20:4;0	GOSLIN			Glycerophospholipids [GP]	Glycerophosphocholines [GP01]	GP	PC	PC	PC 36:4	PC 16:0_20:4					https://lipidmaps.org/databases/lmsd/LMGP01010629 | https://lipidmaps.org/databases/lmsd/LMGP01010773 | https://lipidmaps.org/databases/lmsd/LMGP01010774 | https://lipidmaps.org/databases/lmsd/LMGP01010898 | https://lipidmaps.org/databases/lmsd/LMGP01010921 | https://lipidmaps.org/databases/lmsd/LMGP01010924 | https://lipidmaps.org/databases/lmsd/LMGP01010927 | https://lipidmaps.org/databases/lmsd/LMGP01010930 | https://lipidmaps.org/databases/lmsd/LMGP01010937 | https://lipidmaps.org/databases/lmsd/LMGP01010955 | https://lipidmaps.org/databases/lmsd/LMGP01011049 | https://lipidmaps.org/databases/lmsd/LMGP01011056 | https://lipidmaps.org/databases/lmsd/LMGP01011378 | https://lipidmaps.org/databases/lmsd/LMGP01011491 | https://lipidmaps.org/databases/lmsd/LMGP01011603 | https://lipidmaps.org/databases/lmsd/LMGP01011652 | https://lipidmaps.org/databases/lmsd/LMGP01011711 | https://lipidmaps.org/databases/lmsd/LMGP01011873 | https://lipidmaps.org/databases/lmsd/LMGP01012068 | https://lipidmaps.org/databases/lmsd/LMGP01012136 | https://lipidmaps.org/databases/lmsd/LMGP01012138 | https://lipidmaps.org/databases/lmsd/LMGP01012150 | https://lipidmaps.org/databases/lmsd/LMGP01012151 | https://lipidmaps.org/databases/lmsd/LMGP01012174 | https://lipidmaps.org/databases/lmsd/LMGP01012178 | https://lipidmaps.org/databases/lmsd/LMGP01012195	https://www.swisslipids.org/#/entity/SLM:000063738 | https://www.swisslipids.org/#/entity/SLM:000056525	[PC]	[PC, GPC, GPCho, PlsCho]	MOLECULAR_SPECIES	36	[]	4	781.562	C44H80NO8P	-1	16	0	ESTER	[]	-1	20	4	ESTER	[]
PC 16:0_21:1	PC 16:0;0-21:1;0	GOSLIN			Glycerophospholipids [GP]	Glycerophosphocholines [GP01]	GP	PC	PC	PC 37:1	PC 16:0_21:1					https://lipidmaps.org/databases/lmsd/LMGP01011427 | https://lipidmaps.org/databases/lmsd/LMGP01011457 | https://lipidmaps.org/databases/lmsd/LMGP01011493 | https://lipidmaps.org/databases/lmsd/LMGP01011512 | https://lipidmaps.org/databases/lmsd/LMGP01011539 | https://lipidmaps.org/databases/lmsd/LMGP01011591 | https://lipidmaps.org/databases/lmsd/LMGP01011605 | https://lipidmaps.org/databases/lmsd/LMGP01011738 | https://lipidmaps.org/databases/lmsd/LMGP01011767 | https://lipidmaps.org/databases/lmsd/LMGP01011792 | https://lipidmaps.org/databases/lmsd/LMGP01011813 | https://lipidmaps.org/databases/lmsd/LMGP01011959 | https://lipidmaps.org/databases/lmsd/LMGP01011982 | https://lipidmaps.org/databases/lmsd/LMGP01012008	https://www.swisslipids.org/#/entity/SLM:000056531	[PC]	[PC, GPC, GPCho, PlsCho]	MOLECULAR_SPECIES	37	[]	1	801.625	C45H88NO8P	-1	16	0	ESTER	[]	-1	21	1	ESTER	[]
PC 16:0_22:1	PC 16:0;0-22:1;0	GOSLIN			Glycerophospholipids [GP]	Glycerophosphocholines [GP01]	GP	PC	PC	PC 38:1	PC 16:0_22:1					https://lipidmaps.org/databases/lmsd/LMGP01010516 | https://lipidmaps.org/databases/lmsd/LMGP01010638 | https://lipidmaps.org/databases/lmsd/LMGP01010783 | https://lipidmaps.org/databases/lmsd/LMGP01010784 | https://lipidmaps.org/databases/lmsd/LMGP01010785 | https://lipidmaps.org/databases/lmsd/LMGP01010786 | https://lipidmaps.org/databases/lmsd/LMGP01010787 | https://lipidmaps.org/databases/lmsd/LMGP01010879 | https://lipidmaps.org/databases/lmsd/LMGP01010902 | https://lipidmaps.org/databases/lmsd/LMGP01011005 | https://lipidmaps.org/databases/lmsd/LMGP01011008 | https://lipidmaps.org/databases/lmsd/LMGP01011009 | https://lipidmaps.org/databases/lmsd/LMGP01011010 | https://lipidmaps.org/databases/lmsd/LMGP01011471 | https://lipidmaps.org/databases/lmsd/LMGP01011494 | https://lipidmaps.org/databases/lmsd/LMGP01011545 | https://lipidmaps.org/databases/lmsd/LMGP01011743 | https://lipidmaps.org/databases/lmsd/LMGP01011773 | https://lipidmaps.org/databases/lmsd/LMGP01011816 | https://lipidmaps.org/databases/lmsd/LMGP01011961 | https://lipidmaps.org/databases/lmsd/LMGP01011984 | https://lipidmaps.org/databases/lmsd/LMGP01012010	https://www.swisslipids.org/#/entity/SLM:000063742 | https://www.swisslipids.org/#/entity/SLM:000056538	[PC]	[PC, GPC, GPCho, PlsCho]	MOLECULAR_SPECIES	38	[]	1	815.64	C46H90NO8P	-1	16	0	ESTER	[]	-1	22	1	ESTER	[]
PC 16:0_22:2	PC 16:0;0-22:2;0	GOSLIN			Glycerophospholipids [GP]	Glycerophosphocholines [GP01]	GP	PC	PC	PC 38:2	PC 16:0_22:2					https://lipidmaps.org/databases/lmsd/LMGP01010788 | https://lipidmaps.org/databases/lmsd/LMGP01010789 | https://lipidmaps.org/databases/lmsd/LMGP01010790 | https://lipidmaps.org/databases/lmsd/LMGP01010791 | https://lipidmaps.org/databases/lmsd/LMGP01010792 | https://lipidmaps.org/databases/lmsd/LMGP01010793 | https://lipidmaps.org/databases/lmsd/LMGP01010843 | https://lipidmaps.org/databases/lmsd/LMGP01011296 | https://lipidmaps.org/databases/lmsd/LMGP01011472 | https://lipidmaps.org/databases/lmsd/LMGP01011495 | https://lipidmaps.org/databases/lmsd/LMGP01011575 | https://lipidmaps.org/databases/lmsd/LMGP01011607 | https://lipidmaps.org/databases/lmsd/LMGP01011630 | https://lipidmaps.org/databases/lmsd/LMGP01011774 | https://lipidmaps.org/databases/lmsd/LMGP01011817 | https://lipidmaps.org/databases/lmsd/LMGP01011846 | https://lipidmaps.org/databases/lmsd/LMGP01011962 | https://lipidmaps.org/databases/lmsd/LMGP01012011 | https://lipidmaps.org/databases/lmsd/LMGP01012041	https://www.swisslipids.org/#/entity/SLM:000063743 | https://www.swisslipids.org/#/entity/SLM:000056539	[PC]	[PC, GPC, GPCho, PlsCho]	MOLECULAR_SPECIES	38	[]	2	813.625	C46H88NO8P	-1	16	0	ESTER	[]	-1	22	2	ESTER	[]
PC 16:0_22:3	PC 16:0;0-22:3;0	GOSLIN			Glycerophospholipids [GP]	Glycerophosphocholines [GP01]	GP	PC	PC	PC 38:3	PC 16:0_22:3					https://lipidmaps.org/databases/lmsd/LMGP01010795 | https://lipidmaps.org/databases/lmsd/LMGP01010796 | https://lipidmaps.org/databases/lmsd/LMGP01010798 | https://lipidmaps.org/databases/lmsd/LMGP01010799 | https://lipidmaps.org/databases/lmsd/LMGP01010942 | https://lipidmaps.org/databases/lmsd/LMGP01011496 | https://lipidmaps.org/databases/lmsd/LMGP01011608 | https://lipidmaps.org/databases/lmsd/LMGP01011631 | https://lipidmaps.org/databases/lmsd/LMGP01011659 | https://lipidmaps.org/databases/lmsd/LMGP01011688 | https://lipidmaps.org/databases/lmsd/LMGP01011794 | https://lipidmaps.org/databases/lmsd/LMGP01011795 | https://lipidmaps.org/databases/lmsd/LMGP01011818 | https://lipidmaps.org/databases/lmsd/LMGP01011847 | https://lipidmaps.org/databases/lmsd/LMGP01011877 | https://lipidmaps.org/databases/lmsd/LMGP01012042 | https://lipidmaps.org/databases/lmsd/LMGP01012153 | https://lipidmaps.org/databases/lmsd/LMGP01012190 | https://lipidmaps.org/databases/lmsd/LMGP01012196	https://www.swisslipids.org/#/entity/SLM:000063744 | https://www.swisslipids.org/#/entity/SLM:000056540	[PC]	[PC, GPC, GPCho, PlsCho]	MOLECULAR_SPECIES	38	[]	3	811.609	C46H86NO8P	-1	16	0	ESTER	[]	-1	22	3	ESTER	[]
PC 16:0_22:4	PC 16:0;0-22:4;0	GOSLIN			Glycerophospholipids [GP]	Glycerophosphocholines [GP01]	GP	PC	PC	PC 38:4	PC 16:0_22:4					https://lipidmaps.org/databases/lmsd/LMGP01010642 | https://lipidmaps.org/databases/lmsd/LMGP01010802 | https://lipidmaps.org/databases/lmsd/LMGP01010804 | https://lipidmaps.org/databases/lmsd/LMGP01010904 | https://lipidmaps.org/databases/lmsd/LMGP01011609 | https://lipidmaps.org/databases/lmsd/LMGP01011632 | https://lipidmaps.org/databases/lmsd/LMGP01011660 | https://lipidmaps.org/databases/lmsd/LMGP01011689 | https://lipidmaps.org/databases/lmsd/LMGP01011719 | https://lipidmaps.org/databases/lmsd/LMGP01011796 | https://lipidmaps.org/databases/lmsd/LMGP01011819 | https://lipidmaps.org/databases/lmsd/LMGP01011820 | https://lipidmaps.org/databases/lmsd/LMGP01011848 | https://lipidmaps.org/databases/lmsd/LMGP01011878 | https://lipidmaps.org/databases/lmsd/LMGP01011907 | https://lipidmaps.org/databases/lmsd/LMGP01012072 | https://lipidmaps.org/databases/lmsd/LMGP01012144 | https://lipidmaps.org/databases/lmsd/LMGP01012154 | https://lipidmaps.org/databases/lmsd/LMGP01012155 | https://lipidmaps.org/databases/lmsd/LMGP01012197 | https://lipidmaps.org/databases/lmsd/LMGP01012198 | https://lipidmaps.org/databases/lmsd/LMGP01012206	https://www.swisslipids.org/#/entity/SLM:000063745 | https://www.swisslipids.org/#/entity/SLM:000056541	[PC]	[PC, GPC, GPCho, PlsCho]	MOLECULAR_SPECIES	38	[]	4	809.593	C46H84NO8P	-1	16	0	ESTER	[]	-1	22	4	ESTER	[]
PC 16:0_22:5	PC 16:0;0-22:5;0	GOSLIN			Glycerophospholipids [GP]	Glycerophosphocholines [GP01]	GP	PC	PC	PC 38:5	PC 16:0_22:5					https://lipidmaps.org/databases/lmsd/LMGP01010645 | https://lipidmaps.org/databases/lmsd/LMGP01010647 | https://lipidmaps.org/databases/lmsd/LMGP01010805 | https://lipidmaps.org/databases/lmsd/LMGP01010807 | https://lipidmaps.org/databases/lmsd/LMGP01010905 | https://lipidmaps.org/databases/lmsd/LMGP01011497 | https://lipidmaps.org/databases/lmsd/LMGP01011633 | https://lipidmaps.org/databases/lmsd/LMGP01011661 | https://lipidmaps.org/databases/lmsd/LMGP01011690 | https://lipidmaps.org/databases/lmsd/LMGP01011720 | https://lipidmaps.org/databases/lmsd/LMGP01011821 | https://lipidmaps.org/databases/lmsd/LMGP01011849 | https://lipidmaps.org/databases/lmsd/LMGP01011850 | https://lipidmaps.org/databases/lmsd/LMGP01011879 | https://lipidmaps.org/databases/lmsd/LMGP01011908 | https://lipidmaps.org/databases/lmsd/LMGP01011937 | https://lipidmaps.org/databases/lmsd/LMGP01012073 | https://lipidmaps.org/databases/lmsd/LMGP01012156 | https://lipidmaps.org/databases/lmsd/LMGP01012157 | https://lipidmaps.org/databases/lmsd/LMGP01012165 | https://lipidmaps.org/databases/lmsd/LMGP01012170 | https://lipidmaps.org/databases/lmsd/LMGP01012199 | https://lipidmaps.org/databases/lmsd/LMGP01012208 | https://lipidmaps.org/databases/lmsd/LMGP01012211	https://www.swisslipids.org/#/entity/SLM:000063746 | https://www.swisslipids.org/#/entity/SLM:000056542	[PC]	[PC, GPC, GPCho, PlsCho]	MOLECULAR_SPECIES	38	[]	5	807.578	C46H82NO8P	-1	16	0	ESTER	[]	-1	22	5	ESTER	[]
PC 16:0_22:6	PC 16:0;0-22:6;0	GOSLIN			Glycerophospholipids [GP]	Glycerophosphocholines [GP01]	GP	PC	PC	PC 38:6	PC 16:0_22:6					https://lipidmaps.org/databases/lmsd/LMGP01010650 | https://lipidmaps.org/databases/lmsd/LMGP01010844 | https://lipidmaps.org/databases/lmsd/LMGP01010907 | https://lipidmaps.org/databases/lmsd/LMGP01010943 | https://lipidmaps.org/databases/lmsd/LMGP01011057 | https://lipidmaps.org/databases/lmsd/LMGP01011115 | https://lipidmaps.org/databases/lmsd/LMGP01011116 | https://lipidmaps.org/databases/lmsd/LMGP01011662 | https://lipidmaps.org/databases/lmsd/LMGP01011691 | https://lipidmaps.org/databases/lmsd/LMGP01011721 | https://lipidmaps.org/databases/lmsd/LMGP01011851 | https://lipidmaps.org/databases/lmsd/LMGP01011880 | https://lipidmaps.org/databases/lmsd/LMGP01011881 | https://lipidmaps.org/databases/lmsd/LMGP01011909 | https://lipidmaps.org/databases/lmsd/LMGP01012137 | https://lipidmaps.org/databases/lmsd/LMGP01012140 | https://lipidmaps.org/databases/lmsd/LMGP01012141 | https://lipidmaps.org/databases/lmsd/LMGP01012171 | https://lipidmaps.org/databases/lmsd/LMGP01012175 | https://lipidmaps.org/databases/lmsd/LMGP01012179 | https://lipidmaps.org/databases/lmsd/LMGP01012200 | https://lipidmaps.org/databases/lmsd/LMGP01012201 | https://lipidmaps.org/databases/lmsd/LMGP01012212 | https://lipidmaps.org/databases/lmsd/LMGP01012216	https://www.swisslipids.org/#/entity/SLM:000063747 | https://www.swisslipids.org/#/entity/SLM:000056543	[PC]	[PC, GPC, GPCho, PlsCho]	MOLECULAR_SPECIES	38	[]	6	805.562	C46H80NO8P	-1	16	0	ESTER	[]	-1	22	6	ESTER	[]
PC 16:0_24:1	PC 16:0;0-24:1;0	GOSLIN			Glycerophospholipids [GP]	Glycerophosphocholines [GP01]	GP	PC	PC	PC 40:1	PC 16:0_24:1					https://lipidmaps.org/databases/lmsd/LMGP01010659 | https://lipidmaps.org/databases/lmsd/LMGP01010811 | https://lipidmaps.org/databases/lmsd/LMGP01010839 | https://lipidmaps.org/databases/lmsd/LMGP01010845 | https://lipidmaps.org/databases/lmsd/LMGP01010909 | https://lipidmaps.org/databases/lmsd/LMGP01011017 | https://lipidmaps.org/databases/lmsd/LMGP01011018 | https://lipidmaps.org/databases/lmsd/LMGP01011019 | https://lipidmaps.org/databases/lmsd/LMGP01011020 | https://lipidmaps.org/databases/lmsd/LMGP01011089 | https://lipidmaps.org/databases/lmsd/LMGP01011090 | https://lipidmaps.org/databases/lmsd/LMGP01011091 | https://lipidmaps.org/databases/lmsd/LMGP01011092 | https://lipidmaps.org/databases/lmsd/LMGP01011093 | https://lipidmaps.org/databases/lmsd/LMGP01011094 | https://lipidmaps.org/databases/lmsd/LMGP01011593 | https://lipidmaps.org/databases/lmsd/LMGP01011781 | https://lipidmaps.org/databases/lmsd/LMGP01011824 | https://lipidmaps.org/databases/lmsd/LMGP01011969 | https://lipidmaps.org/databases/lmsd/LMGP01012015	https://www.swisslipids.org/#/entity/SLM:000063749 | https://www.swisslipids.org/#/entity/SLM:000056555	[PC]	[PC, GPC, GPCho, PlsCho]	MOLECULAR_SPECIES	40	[]	1	843.672	C48H94NO8P	-1	16	0	ESTER	[]	-1	24	1	ESTER	[]
PC 16:0_24:4	PC 16:0;0-24:4;0	GOSLIN			Glycerophospholipids [GP]	Glycerophosphocholines [GP01]	GP	PC	PC	PC 40:4	PC 16:0_24:4					https://lipidmaps.org/databases/lmsd/LMGP01010813 | https://lipidmaps.org/databases/lmsd/LMGP01011023 | https://lipidmaps.org/databases/lmsd/LMGP01011045 | https://lipidmaps.org/databases/lmsd/LMGP01011638 | https://lipidmaps.org/databases/lmsd/LMGP01011667 | https://lipidmaps.org/databases/lmsd/LMGP01011696 | https://lipidmaps.org/databases/lmsd/LMGP01011726 | https://lipidmaps.org/databases/lmsd/LMGP01011826 | https://lipidmaps.org/databases/lmsd/LMGP01011856 | https://lipidmaps.org/databases/lmsd/LMGP01011886 | https://lipidmaps.org/databases/lmsd/LMGP01011915 | https://lipidmaps.org/databases/lmsd/LMGP01011991 | https://lipidmaps.org/databases/lmsd/LMGP01012018 | https://lipidmaps.org/databases/lmsd/LMGP01012019 | https://lipidmaps.org/databases/lmsd/LMGP01012048 | https://lipidmaps.org/databases/lmsd/LMGP01012077 | https://lipidmaps.org/databases/lmsd/LMGP01012176 | https://lipidmaps.org/databases/lmsd/LMGP01012180 | https://lipidmaps.org/databases/lmsd/LMGP01012186 | https://lipidmaps.org/databases/lmsd/LMGP01012187 | https://lipidmaps.org/databases/lmsd/LMGP01012203 | https://lipidmaps.org/databases/lmsd/LMGP01012213 | https://lipidmaps.org/databases/lmsd/LMGP01012223 | https://lipidmaps.org/databases/lmsd/LMGP01012224	https://www.swisslipids.org/#/entity/SLM:000063750 | https://www.swisslipids.org/#/entity/SLM:000056559	[PC]	[PC, GPC, GPCho, PlsCho]	MOLECULAR_SPECIES	40	[]	4	837.625	C48H88NO8P	-1	16	0	ESTER	[]	-1	24	4	ESTER	[]
PC 16:1_16:1	PC 16:1;0-16:1;0	GOSLIN			Glycerophospholipids [GP]	Glycerophosphocholines [GP01]	GP	PC	PC	PC 32:2	PC 16:1_16:1					https://lipidmaps.org/databases/lmsd/LMGP01010494 | https://lipidmaps.org/databases/lmsd/LMGP01010496 | https://lipidmaps.org/databases/lmsd/LMGP01010682 | https://lipidmaps.org/databases/lmsd/LMGP01010684 | https://lipidmaps.org/databases/lmsd/LMGP01011330 | https://lipidmaps.org/databases/lmsd/LMGP01011390 | https://lipidmaps.org/databases/lmsd/LMGP01011414 | https://lipidmaps.org/databases/lmsd/LMGP01011440 | https://lipidmaps.org/databases/lmsd/LMGP01011526 | https://lipidmaps.org/databases/lmsd/LMGP01011555 | https://lipidmaps.org/databases/lmsd/LMGP01011597 | https://lipidmaps.org/databases/lmsd/LMGP01011616 | https://lipidmaps.org/databases/lmsd/LMGP01011835	https://www.swisslipids.org/#/entity/SLM:000063778 | https://www.swisslipids.org/#/entity/SLM:000056495	[PC]	[PC, GPC, GPCho, PlsCho]	MOLECULAR_SPECIES	32	[]	2	729.531	C40H76NO8P	-1	16	1	ESTER	[]	-1	16	1	ESTER	[]
PC 16:1_17:0	PC 16:1;0-17:0;0	GOSLIN			Glycerophospholipids [GP]	Glycerophosphocholines [GP01]	GP	PC	PC	PC 33:1	PC 16:1_17:0					https://lipidmaps.org/databases/lmsd/LMGP01010541 | https://lipidmaps.org/databases/lmsd/LMGP01010571 | https://lipidmaps.org/databases/lmsd/LMGP01011353 | https://lipidmaps.org/databases/lmsd/LMGP01011371 | https://lipidmaps.org/databases/lmsd/LMGP01011395 | https://lipidmaps.org/databases/lmsd/LMGP01011415 | https://lipidmaps.org/databases/lmsd/LMGP01011442 | https://lipidmaps.org/databases/lmsd/LMGP01011480 | https://lipidmaps.org/databases/lmsd/LMGP01011502 | https://lipidmaps.org/databases/lmsd/LMGP01011527 | https://lipidmaps.org/databases/lmsd/LMGP01011584 | https://lipidmaps.org/databases/lmsd/LMGP01011598 | https://lipidmaps.org/databases/lmsd/LMGP01011731 | https://lipidmaps.org/databases/lmsd/LMGP01011758 | https://lipidmaps.org/databases/lmsd/LMGP01011806	https://www.swisslipids.org/#/entity/SLM:000063780 | https://www.swisslipids.org/#/entity/SLM:000056501	[PC]	[PC, GPC, GPCho, PlsCho]	MOLECULAR_SPECIES	33	[]	1	745.562	C41H80NO8P	-1	16	1	ESTER	[]	-1	17	0	ESTER	[]
PC 16:1_17:1	PC 16:1;0-17:1;0	GOSLIN			Glycerophospholipids [GP]	Glycerophosphocholines [GP01]	GP	PC	PC	PC 33:2	PC 16:1_17:1					https://lipidmaps.org/databases/lmsd/LMGP01010543 | https://lipidmaps.org/databases/lmsd/LMGP01011354 | https://lipidmaps.org/databases/lmsd/LMGP01011396 | https://lipidmaps.org/databases/lmsd/LMGP01011443 | https://lipidmaps.org/databases/lmsd/LMGP01011465 | https://lipidmaps.org/databases/lmsd/LMGP01011481 | https://lipidmaps.org/databases/lmsd/LMGP01011528 | https://lipidmaps.org/databases/lmsd/LMGP01011557 | https://lipidmaps.org/databases/lmsd/LMGP01011599 | https://lipidmaps.org/databases/lmsd/LMGP01011618 | https://lipidmaps.org/databases/lmsd/LMGP01011759 | https://lipidmaps.org/databases/lmsd/LMGP01011836	https://www.swisslipids.org/#/entity/SLM:000056502	[PC]	[PC, GPC, GPCho, PlsCho]	MOLECULAR_SPECIES	33	[]	2	743.547	C41H78NO8P	-1	16	1	ESTER	[]	-1	17	1	ESTER	[]
PC 16:1_18:0	PC 16:1;0-18:0;0	GOSLIN			Glycerophospholipids [GP]	Glycerophosphocholines [GP01]	GP	PC	PC	PC 34:1	PC 16:1_18:0					https://lipidmaps.org/databases/lmsd/LMGP01010005 | https://lipidmaps.org/databases/lmsd/LMGP01010575 | https://lipidmaps.org/databases/lmsd/LMGP01010576 | https://lipidmaps.org/databases/lmsd/LMGP01010578 | https://lipidmaps.org/databases/lmsd/LMGP01010579 | https://lipidmaps.org/databases/lmsd/LMGP01010581 | https://lipidmaps.org/databases/lmsd/LMGP01010744 | https://lipidmaps.org/databases/lmsd/LMGP01010884 | https://lipidmaps.org/databases/lmsd/LMGP01011335 | https://lipidmaps.org/databases/lmsd/LMGP01011372 | https://lipidmaps.org/databases/lmsd/LMGP01011397 | https://lipidmaps.org/databases/lmsd/LMGP01011419 | https://lipidmaps.org/databases/lmsd/LMGP01011448 | https://lipidmaps.org/databases/lmsd/LMGP01011483 | https://lipidmaps.org/databases/lmsd/LMGP01011503 | https://lipidmaps.org/databases/lmsd/LMGP01011529 | https://lipidmaps.org/databases/lmsd/LMGP01011732 | https://lipidmaps.org/databases/lmsd/LMGP01011760 | https://lipidmaps.org/databases/lmsd/LMGP01011787 | https://lipidmaps.org/databases/lmsd/LMGP01011807 | https://lipidmaps.org/databases/lmsd/LMGP01012004 | https://lipidmaps.org/databases/lmsd/LMGP01012146	https://www.swisslipids.org/#/entity/SLM:000063781 | https://www.swisslipids.org/#/entity/SLM:000056508	[PC]	[PC, GPC, GPCho, PlsCho]	MOLECULAR_SPECIES	34	[]	1	759.578	C42H82NO8P	-1	16	1	ESTER	[]	-1	18	0	ESTER	[]
PC 16:1_18:1	PC 16:1;0-18:1;0	GOSLIN			Glycerophospholipids [GP]	Glycerophosphocholines [GP01]	GP	PC	PC	PC 34:2	PC 16:1_18:1					https://lipidmaps.org/databases/lmsd/LMGP01010585 | https://lipidmaps.org/databases/lmsd/LMGP01010586 | https://lipidmaps.org/databases/lmsd/LMGP01010587 | https://lipidmaps.org/databases/lmsd/LMGP01010588 | https://lipidmaps.org/databases/lmsd/LMGP01010589 | https://lipidmaps.org/databases/lmsd/LMGP01010590 | https://lipidmaps.org/databases/lmsd/LMGP01010591 | https://lipidmaps.org/databases/lmsd/LMGP01010592 | https://lipidmaps.org/databases/lmsd/LMGP01010594 | https://lipidmaps.org/databases/lmsd/LMGP01010678 | https://lipidmaps.org/databases/lmsd/LMGP01010687 | https://lipidmaps.org/databases/lmsd/LMGP01010688 | https://lipidmaps.org/databases/lmsd/LMGP01010727 | https://lipidmaps.org/databases/lmsd/LMGP01010728 | https://lipidmaps.org/databases/lmsd/LMGP01010745 | https://lipidmaps.org/databases/lmsd/LMGP01010887 | https://lipidmaps.org/databases/lmsd/LMGP01010920 | https://lipidmaps.org/databases/lmsd/LMGP01010926 | https://lipidmaps.org/databases/lmsd/LMGP01010932 | https://lipidmaps.org/databases/lmsd/LMGP01011336 | https://lipidmaps.org/databases/lmsd/LMGP01011373 | https://lipidmaps.org/databases/lmsd/LMGP01011398 | https://lipidmaps.org/databases/lmsd/LMGP01011449 | https://lipidmaps.org/databases/lmsd/LMGP01011504 | https://lipidmaps.org/databases/lmsd/LMGP01011559 | https://lipidmaps.org/databases/lmsd/LMGP01011761 | https://lipidmaps.org/databases/lmsd/LMGP01011808 | https://lipidmaps.org/databases/lmsd/LMGP01011837 | https://lipidmaps.org/databases/lmsd/LMGP01012035 | https://lipidmaps.org/databases/lmsd/LMGP01012147	https://www.swisslipids.org/#/entity/SLM:000063782 | https://www.swisslipids.org/#/entity/SLM:000056509	[PC]	[PC, GPC, GPCho, PlsCho]	MOLECULAR_SPECIES	34	[]	2	757.562	C42H80NO8P	-1	16	1	ESTER	[]	-1	18	1	ESTER	[]
PC 16:1_18:2	PC 16:1;0-18:2;0	GOSLIN			Glycerophospholipids [GP]	Glycerophosphocholines [GP01]	GP	PC	PC	PC 34:3	PC 16:1_18:2					https://lipidmaps.org/databases/lmsd/LMGP01010598 | https://lipidmaps.org/databases/lmsd/LMGP01010601 | https://lipidmaps.org/databases/lmsd/LMGP01010690 | https://lipidmaps.org/databases/lmsd/LMGP01011374 | https://lipidmaps.org/databases/lmsd/LMGP01011399 | https://lipidmaps.org/databases/lmsd/LMGP01011530 | https://lipidmaps.org/databases/lmsd/LMGP01011560 | https://lipidmaps.org/databases/lmsd/LMGP01011620 | https://lipidmaps.org/databases/lmsd/LMGP01011646 | https://lipidmaps.org/databases/lmsd/LMGP01011677 | https://lipidmaps.org/databases/lmsd/LMGP01011838 | https://lipidmaps.org/databases/lmsd/LMGP01011868 | https://lipidmaps.org/databases/lmsd/LMGP01012127 | https://lipidmaps.org/databases/lmsd/LMGP01012192	https://www.swisslipids.org/#/entity/SLM:000063783 | https://www.swisslipids.org/#/entity/SLM:000056510	[PC]	[PC, GPC, GPCho, PlsCho]	MOLECULAR_SPECIES	34	[]	3	755.547	C42H78NO8P	-1	16	1	ESTER	[]	-1	18	2	ESTER	[]
PC 16:1_20:0	PC 16:1;0-20:0;0	GOSLIN			Glycerophospholipids [GP]	Glycerophosphocholines [GP01]	GP	PC	PC	PC 36:1	PC 16:1_20:0					https://lipidmaps.org/databases/lmsd/LMGP01010750 | https://lipidmaps.org/databases/lmsd/LMGP01010751 | https://lipidmaps.org/databases/lmsd/LMGP01010753 | https://lipidmaps.org/databases/lmsd/LMGP01010754 | https://lipidmaps.org/databases/lmsd/LMGP01010756 | https://lipidmaps.org/databases/lmsd/LMGP01010758 | https://lipidmaps.org/databases/lmsd/LMGP01010759 | https://lipidmaps.org/databases/lmsd/LMGP01010761 | https://lipidmaps.org/databases/lmsd/LMGP01010840 | https://lipidmaps.org/databases/lmsd/LMGP01010888 | https://lipidmaps.org/databases/lmsd/LMGP01011376 | https://lipidmaps.org/databases/lmsd/LMGP01011404 | https://lipidmaps.org/databases/lmsd/LMGP01011456 | https://lipidmaps.org/databases/lmsd/LMGP01011468 | https://lipidmaps.org/databases/lmsd/LMGP01011488 | https://lipidmaps.org/databases/lmsd/LMGP01011510 | https://lipidmaps.org/databases/lmsd/LMGP01011537 | https://lipidmaps.org/databases/lmsd/LMGP01011736 | https://lipidmaps.org/databases/lmsd/LMGP01011764 | https://lipidmaps.org/databases/lmsd/LMGP01011790 | https://lipidmaps.org/databases/lmsd/LMGP01011811 | https://lipidmaps.org/databases/lmsd/LMGP01011957 | https://lipidmaps.org/databases/lmsd/LMGP01011980 | https://lipidmaps.org/databases/lmsd/LMGP01012006 | https://lipidmaps.org/databases/lmsd/LMGP01012129 | https://lipidmaps.org/databases/lmsd/LMGP01012218	https://www.swisslipids.org/#/entity/SLM:000063787 | https://www.swisslipids.org/#/entity/SLM:000056522	[PC]	[PC, GPC, GPCho, PlsCho]	MOLECULAR_SPECIES	36	[]	1	787.609	C44H86NO8P	-1	16	1	ESTER	[]	-1	20	0	ESTER	[]
PC 16:1_20:1	PC 16:1;0-20:1;0	GOSLIN			Glycerophospholipids [GP]	Glycerophosphocholines [GP01]	GP	PC	PC	PC 36:2	PC 16:1_20:1					https://lipidmaps.org/databases/lmsd/LMGP01010764 | https://lipidmaps.org/databases/lmsd/LMGP01010765 | https://lipidmaps.org/databases/lmsd/LMGP01010766 | https://lipidmaps.org/databases/lmsd/LMGP01010768 | https://lipidmaps.org/databases/lmsd/LMGP01010836 | https://lipidmaps.org/databases/lmsd/LMGP01010837 | https://lipidmaps.org/databases/lmsd/LMGP01010841 | https://lipidmaps.org/databases/lmsd/LMGP01010849 | https://lipidmaps.org/databases/lmsd/LMGP01010851 | https://lipidmaps.org/databases/lmsd/LMGP01010853 | https://lipidmaps.org/databases/lmsd/LMGP01010855 | https://lipidmaps.org/databases/lmsd/LMGP01010857 | https://lipidmaps.org/databases/lmsd/LMGP01010858 | https://lipidmaps.org/databases/lmsd/LMGP01010860 | https://lipidmaps.org/databases/lmsd/LMGP01010862 | https://lipidmaps.org/databases/lmsd/LMGP01010865 | https://lipidmaps.org/databases/lmsd/LMGP01010866 | https://lipidmaps.org/databases/lmsd/LMGP01010868 | https://lipidmaps.org/databases/lmsd/LMGP01010871 | https://lipidmaps.org/databases/lmsd/LMGP01010873 | https://lipidmaps.org/databases/lmsd/LMGP01010876 | https://lipidmaps.org/databases/lmsd/LMGP01010890 | https://lipidmaps.org/databases/lmsd/LMGP01010935 | https://lipidmaps.org/databases/lmsd/LMGP01010966 | https://lipidmaps.org/databases/lmsd/LMGP01011377 | https://lipidmaps.org/databases/lmsd/LMGP01011405 | https://lipidmaps.org/databases/lmsd/LMGP01011469 | https://lipidmaps.org/databases/lmsd/LMGP01011489 | https://lipidmaps.org/databases/lmsd/LMGP01011538 | https://lipidmaps.org/databases/lmsd/LMGP01011567 | https://lipidmaps.org/databases/lmsd/LMGP01011737 | https://lipidmaps.org/databases/lmsd/LMGP01011765 | https://lipidmaps.org/databases/lmsd/LMGP01011812 | https://lipidmaps.org/databases/lmsd/LMGP01011841 | https://lipidmaps.org/databases/lmsd/LMGP01012007 | https://lipidmaps.org/databases/lmsd/LMGP01012037 | https://lipidmaps.org/databases/lmsd/LMGP01012133 | https://lipidmaps.org/databases/lmsd/LMGP01012148 | https://lipidmaps.org/databases/lmsd/LMGP01012163 | https://lipidmaps.org/databases/lmsd/LMGP01012219	https://www.swisslipids.org/#/entity/SLM:000063788 | https://www.swisslipids.org/#/entity/SLM:000056523	[PC]	[PC, GPC, GPCho, PlsCho]	MOLECULAR_SPECIES	36	[]	2	785.593	C44H84NO8P	-1	16	1	ESTER	[]	-1	20	1	ESTER	[]
PC 16:1_20:4	PC 16:1;0-20:4;0	GOSLIN			Glycerophospholipids [GP]	Glycerophosphocholines [GP01]	GP	PC	PC	PC 36:5	PC 16:1_20:4					https://lipidmaps.org/databases/lmsd/LMGP01010633 | https://lipidmaps.org/databases/lmsd/LMGP01010695 | https://lipidmaps.org/databases/lmsd/LMGP01011305 | https://lipidmaps.org/databases/lmsd/LMGP01011407 | https://lipidmaps.org/databases/lmsd/LMGP01011604 | https://lipidmaps.org/databases/lmsd/LMGP01011625 | https://lipidmaps.org/databases/lmsd/LMGP01011626 | https://lipidmaps.org/databases/lmsd/LMGP01011653 | https://lipidmaps.org/databases/lmsd/LMGP01011683 | https://lipidmaps.org/databases/lmsd/LMGP01011712 | https://lipidmaps.org/databases/lmsd/LMGP01011903 | https://lipidmaps.org/databases/lmsd/LMGP01011932 | https://lipidmaps.org/databases/lmsd/LMGP01012069 | https://lipidmaps.org/databases/lmsd/LMGP01012130 | https://lipidmaps.org/databases/lmsd/LMGP01012131 | https://lipidmaps.org/databases/lmsd/LMGP01012139 | https://lipidmaps.org/databases/lmsd/LMGP01012152 | https://lipidmaps.org/databases/lmsd/LMGP01012182 | https://lipidmaps.org/databases/lmsd/LMGP01012210 | https://lipidmaps.org/databases/lmsd/LMGP01012232 | https://lipidmaps.org/databases/lmsd/LMGP01012234	https://www.swisslipids.org/#/entity/SLM:000063791 | https://www.swisslipids.org/#/entity/SLM:000056526	[PC]	[PC, GPC, GPCho, PlsCho]	MOLECULAR_SPECIES	36	[]	5	779.547	C44H78NO8P	-1	16	1	ESTER	[]	-1	20	4	ESTER	[]
PC 16:1_22:0	PC 16:1;0-22:0;0	GOSLIN			Glycerophospholipids [GP]	Glycerophosphocholines [GP01]	GP	PC	PC	PC 38:1	PC 16:1_22:0					https://lipidmaps.org/databases/lmsd/LMGP01010516 | https://lipidmaps.org/databases/lmsd/LMGP01010638 | https://lipidmaps.org/databases/lmsd/LMGP01010783 | https://lipidmaps.org/databases/lmsd/LMGP01010784 | https://lipidmaps.org/databases/lmsd/LMGP01010785 | https://lipidmaps.org/databases/lmsd/LMGP01010786 | https://lipidmaps.org/databases/lmsd/LMGP01010787 | https://lipidmaps.org/databases/lmsd/LMGP01010879 | https://lipidmaps.org/databases/lmsd/LMGP01010902 | https://lipidmaps.org/databases/lmsd/LMGP01011005 | https://lipidmaps.org/databases/lmsd/LMGP01011008 | https://lipidmaps.org/databases/lmsd/LMGP01011009 | https://lipidmaps.org/databases/lmsd/LMGP01011010 | https://lipidmaps.org/databases/lmsd/LMGP01011471 | https://lipidmaps.org/databases/lmsd/LMGP01011494 | https://lipidmaps.org/databases/lmsd/LMGP01011545 | https://lipidmaps.org/databases/lmsd/LMGP01011743 | https://lipidmaps.org/databases/lmsd/LMGP01011773 | https://lipidmaps.org/databases/lmsd/LMGP01011816 | https://lipidmaps.org/databases/lmsd/LMGP01011961 | https://lipidmaps.org/databases/lmsd/LMGP01011984 | https://lipidmaps.org/databases/lmsd/LMGP01012010	https://www.swisslipids.org/#/entity/SLM:000063794 | https://www.swisslipids.org/#/entity/SLM:000056538	[PC]	[PC, GPC, GPCho, PlsCho]	MOLECULAR_SPECIES	38	[]	1	815.64	C46H90NO8P	-1	16	1	ESTER	[]	-1	22	0	ESTER	[]
PC 16:1_22:1	PC 16:1;0-22:1;0	GOSLIN			Glycerophospholipids [GP]	Glycerophosphocholines [GP01]	GP	PC	PC	PC 38:2	PC 16:1_22:1					https://lipidmaps.org/databases/lmsd/LMGP01010788 | https://lipidmaps.org/databases/lmsd/LMGP01010789 | https://lipidmaps.org/databases/lmsd/LMGP01010790 | https://lipidmaps.org/databases/lmsd/LMGP01010791 | https://lipidmaps.org/databases/lmsd/LMGP01010792 | https://lipidmaps.org/databases/lmsd/LMGP01010793 | https://lipidmaps.org/databases/lmsd/LMGP01010843 | https://lipidmaps.org/databases/lmsd/LMGP01011296 | https://lipidmaps.org/databases/lmsd/LMGP01011472 | https://lipidmaps.org/databases/lmsd/LMGP01011495 | https://lipidmaps.org/databases/lmsd/LMGP01011575 | https://lipidmaps.org/databases/lmsd/LMGP01011607 | https://lipidmaps.org/databases/lmsd/LMGP01011630 | https://lipidmaps.org/databases/lmsd/LMGP01011774 | https://lipidmaps.org/databases/lmsd/LMGP01011817 | https://lipidmaps.org/databases/lmsd/LMGP01011846 | https://lipidmaps.org/databases/lmsd/LMGP01011962 | https://lipidmaps.org/databases/lmsd/LMGP01012011 | https://lipidmaps.org/databases/lmsd/LMGP01012041	https://www.swisslipids.org/#/entity/SLM:000063795 | https://www.swisslipids.org/#/entity/SLM:000056539	[PC]	[PC, GPC, GPCho, PlsCho]	MOLECULAR_SPECIES	38	[]	2	813.625	C46H88NO8P	-1	16	1	ESTER	[]	-1	22	1	ESTER	[]
PC 16:1_22:4	PC 16:1;0-22:4;0	GOSLIN			Glycerophospholipids [GP]	Glycerophosphocholines [GP01]	GP	PC	PC	PC 38:5	PC 16:1_22:4					https://lipidmaps.org/databases/lmsd/LMGP01010645 | https://lipidmaps.org/databases/lmsd/LMGP01010647 | https://lipidmaps.org/databases/lmsd/LMGP01010805 | https://lipidmaps.org/databases/lmsd/LMGP01010807 | https://lipidmaps.org/databases/lmsd/LMGP01010905 | https://lipidmaps.org/databases/lmsd/LMGP01011497 | https://lipidmaps.org/databases/lmsd/LMGP01011633 | https://lipidmaps.org/databases/lmsd/LMGP01011661 | https://lipidmaps.org/databases/lmsd/LMGP01011690 | https://lipidmaps.org/databases/lmsd/LMGP01011720 | https://lipidmaps.org/databases/lmsd/LMGP01011821 | https://lipidmaps.org/databases/lmsd/LMGP01011849 | https://lipidmaps.org/databases/lmsd/LMGP01011850 | https://lipidmaps.org/databases/lmsd/LMGP01011879 | https://lipidmaps.org/databases/lmsd/LMGP01011908 | https://lipidmaps.org/databases/lmsd/LMGP01011937 | https://lipidmaps.org/databases/lmsd/LMGP01012073 | https://lipidmaps.org/databases/lmsd/LMGP01012156 | https://lipidmaps.org/databases/lmsd/LMGP01012157 | https://lipidmaps.org/databases/lmsd/LMGP01012165 | https://lipidmaps.org/databases/lmsd/LMGP01012170 | https://lipidmaps.org/databases/lmsd/LMGP01012199 | https://lipidmaps.org/databases/lmsd/LMGP01012208 | https://lipidmaps.org/databases/lmsd/LMGP01012211	https://www.swisslipids.org/#/entity/SLM:000063798 | https://www.swisslipids.org/#/entity/SLM:000056542	[PC]	[PC, GPC, GPCho, PlsCho]	MOLECULAR_SPECIES	38	[]	5	807.578	C46H82NO8P	-1	16	1	ESTER	[]	-1	22	4	ESTER	[]
PC 16:1_22:6	PC 16:1;0-22:6;0	GOSLIN			Glycerophospholipids [GP]	Glycerophosphocholines [GP01]	GP	PC	PC	PC 38:7	PC 16:1_22:6					https://lipidmaps.org/databases/lmsd/LMGP01010696 | https://lipidmaps.org/databases/lmsd/LMGP01011306 | https://lipidmaps.org/databases/lmsd/LMGP01011634 | https://lipidmaps.org/databases/lmsd/LMGP01011663 | https://lipidmaps.org/databases/lmsd/LMGP01011692 | https://lipidmaps.org/databases/lmsd/LMGP01011722 | https://lipidmaps.org/databases/lmsd/LMGP01011882 | https://lipidmaps.org/databases/lmsd/LMGP01011910 | https://lipidmaps.org/databases/lmsd/LMGP01011911 | https://lipidmaps.org/databases/lmsd/LMGP01011938 | https://lipidmaps.org/databases/lmsd/LMGP01012103	https://www.swisslipids.org/#/entity/SLM:000063800 | https://www.swisslipids.org/#/entity/SLM:000056544	[PC]	[PC, GPC, GPCho, PlsCho]	MOLECULAR_SPECIES	38	[]	7	803.547	C46H78NO8P	-1	16	1	ESTER	[]	-1	22	6	ESTER	[]
PC 16:1_24:0	PC 16:1;0-24:0;0	GOSLIN			Glycerophospholipids [GP]	Glycerophosphocholines [GP01]	GP	PC	PC	PC 40:1	PC 16:1_24:0					https://lipidmaps.org/databases/lmsd/LMGP01010659 | https://lipidmaps.org/databases/lmsd/LMGP01010811 | https://lipidmaps.org/databases/lmsd/LMGP01010839 | https://lipidmaps.org/databases/lmsd/LMGP01010845 | https://lipidmaps.org/databases/lmsd/LMGP01010909 | https://lipidmaps.org/databases/lmsd/LMGP01011017 | https://lipidmaps.org/databases/lmsd/LMGP01011018 | https://lipidmaps.org/databases/lmsd/LMGP01011019 | https://lipidmaps.org/databases/lmsd/LMGP01011020 | https://lipidmaps.org/databases/lmsd/LMGP01011089 | https://lipidmaps.org/databases/lmsd/LMGP01011090 | https://lipidmaps.org/databases/lmsd/LMGP01011091 | https://lipidmaps.org/databases/lmsd/LMGP01011092 | https://lipidmaps.org/databases/lmsd/LMGP01011093 | https://lipidmaps.org/databases/lmsd/LMGP01011094 | https://lipidmaps.org/databases/lmsd/LMGP01011593 | https://lipidmaps.org/databases/lmsd/LMGP01011781 | https://lipidmaps.org/databases/lmsd/LMGP01011824 | https://lipidmaps.org/databases/lmsd/LMGP01011969 | https://lipidmaps.org/databases/lmsd/LMGP01012015	https://www.swisslipids.org/#/entity/SLM:000063801 | https://www.swisslipids.org/#/entity/SLM:000056555	[PC]	[PC, GPC, GPCho, PlsCho]	MOLECULAR_SPECIES	40	[]	1	843.672	C48H94NO8P	-1	16	1	ESTER	[]	-1	24	0	ESTER	[]
PC 17:0_17:1	PC 17:0;0-17:1;0	GOSLIN			Glycerophospholipids [GP]	Glycerophosphocholines [GP01]	GP	PC	PC	PC 34:1	PC 17:0_17:1					https://lipidmaps.org/databases/lmsd/LMGP01010005 | https://lipidmaps.org/databases/lmsd/LMGP01010575 | https://lipidmaps.org/databases/lmsd/LMGP01010576 | https://lipidmaps.org/databases/lmsd/LMGP01010578 | https://lipidmaps.org/databases/lmsd/LMGP01010579 | https://lipidmaps.org/databases/lmsd/LMGP01010581 | https://lipidmaps.org/databases/lmsd/LMGP01010744 | https://lipidmaps.org/databases/lmsd/LMGP01010884 | https://lipidmaps.org/databases/lmsd/LMGP01011335 | https://lipidmaps.org/databases/lmsd/LMGP01011372 | https://lipidmaps.org/databases/lmsd/LMGP01011397 | https://lipidmaps.org/databases/lmsd/LMGP01011419 | https://lipidmaps.org/databases/lmsd/LMGP01011448 | https://lipidmaps.org/databases/lmsd/LMGP01011483 | https://lipidmaps.org/databases/lmsd/LMGP01011503 | https://lipidmaps.org/databases/lmsd/LMGP01011529 | https://lipidmaps.org/databases/lmsd/LMGP01011732 | https://lipidmaps.org/databases/lmsd/LMGP01011760 | https://lipidmaps.org/databases/lmsd/LMGP01011787 | https://lipidmaps.org/databases/lmsd/LMGP01011807 | https://lipidmaps.org/databases/lmsd/LMGP01012004 | https://lipidmaps.org/databases/lmsd/LMGP01012146	https://www.swisslipids.org/#/entity/SLM:000056508	[PC]	[PC, GPC, GPCho, PlsCho]	MOLECULAR_SPECIES	34	[]	1	759.578	C42H82NO8P	-1	17	0	ESTER	[]	-1	17	1	ESTER	[]
PC 17:0_18:0	PC 17:0;0-18:0;0	GOSLIN			Glycerophospholipids [GP]	Glycerophosphocholines [GP01]	GP	PC	PC	PC 35:0	PC 17:0_18:0					https://lipidmaps.org/databases/lmsd/LMGP01010401 | https://lipidmaps.org/databases/lmsd/LMGP01010421 | https://lipidmaps.org/databases/lmsd/LMGP01010448 | https://lipidmaps.org/databases/lmsd/LMGP01010709 | https://lipidmaps.org/databases/lmsd/LMGP01011065 | https://lipidmaps.org/databases/lmsd/LMGP01011084 | https://lipidmaps.org/databases/lmsd/LMGP01011358 | https://lipidmaps.org/databases/lmsd/LMGP01011375 | https://lipidmaps.org/databases/lmsd/LMGP01011420 | https://lipidmaps.org/databases/lmsd/LMGP01011466 | https://lipidmaps.org/databases/lmsd/LMGP01011585 | https://lipidmaps.org/databases/lmsd/LMGP01011733 | https://lipidmaps.org/databases/lmsd/LMGP01011788	https://www.swisslipids.org/#/entity/SLM:000063884 | https://www.swisslipids.org/#/entity/SLM:000056514	[PC]	[PC, GPC, GPCho, PlsCho]	MOLECULAR_SPECIES	35	[]	0	775.609	C43H86NO8P	-1	17	0	ESTER	[]	-1	18	0	ESTER	[]
PC 17:0_18:1	PC 17:0;0-18:1;0	GOSLIN			Glycerophospholipids [GP]	Glycerophosphocholines [GP01]	GP	PC	PC	PC 35:1	PC 17:0_18:1					https://lipidmaps.org/databases/lmsd/LMGP01010711 | https://lipidmaps.org/databases/lmsd/LMGP01011359 | https://lipidmaps.org/databases/lmsd/LMGP01011403 | https://lipidmaps.org/databases/lmsd/LMGP01011421 | https://lipidmaps.org/databases/lmsd/LMGP01011450 | https://lipidmaps.org/databases/lmsd/LMGP01011467 | https://lipidmaps.org/databases/lmsd/LMGP01011486 | https://lipidmaps.org/databases/lmsd/LMGP01011531 | https://lipidmaps.org/databases/lmsd/LMGP01011586 | https://lipidmaps.org/databases/lmsd/LMGP01011600 | https://lipidmaps.org/databases/lmsd/LMGP01011734 | https://lipidmaps.org/databases/lmsd/LMGP01011762 | https://lipidmaps.org/databases/lmsd/LMGP01011789 | https://lipidmaps.org/databases/lmsd/LMGP01011809 | https://lipidmaps.org/databases/lmsd/LMGP01011955 | https://lipidmaps.org/databases/lmsd/LMGP01012005	https://www.swisslipids.org/#/entity/SLM:000063885 | https://www.swisslipids.org/#/entity/SLM:000056515	[PC]	[PC, GPC, GPCho, PlsCho]	MOLECULAR_SPECIES	35	[]	1	773.593	C43H84NO8P	-1	17	0	ESTER	[]	-1	18	1	ESTER	[]
PC 17:0_18:2	PC 17:0;0-18:2;0	GOSLIN			Glycerophospholipids [GP]	Glycerophosphocholines [GP01]	GP	PC	PC	PC 35:2	PC 17:0_18:2					https://lipidmaps.org/databases/lmsd/LMGP01011360 | https://lipidmaps.org/databases/lmsd/LMGP01011422 | https://lipidmaps.org/databases/lmsd/LMGP01011451 | https://lipidmaps.org/databases/lmsd/LMGP01011487 | https://lipidmaps.org/databases/lmsd/LMGP01011505 | https://lipidmaps.org/databases/lmsd/LMGP01011532 | https://lipidmaps.org/databases/lmsd/LMGP01011561 | https://lipidmaps.org/databases/lmsd/LMGP01011587 | https://lipidmaps.org/databases/lmsd/LMGP01011601 | https://lipidmaps.org/databases/lmsd/LMGP01011621 | https://lipidmaps.org/databases/lmsd/LMGP01011763 | https://lipidmaps.org/databases/lmsd/LMGP01011810 | https://lipidmaps.org/databases/lmsd/LMGP01011839 | https://lipidmaps.org/databases/lmsd/LMGP01012036	https://www.swisslipids.org/#/entity/SLM:000063886 | https://www.swisslipids.org/#/entity/SLM:000056516	[PC]	[PC, GPC, GPCho, PlsCho]	MOLECULAR_SPECIES	35	[]	2	771.578	C43H82NO8P	-1	17	0	ESTER	[]	-1	18	2	ESTER	[]
PC 17:0_19:0	PC 17:0;0-19:0;0	GOSLIN			Glycerophospholipids [GP]	Glycerophosphocholines [GP01]	GP	PC	PC	PC 36:0	PC 17:0_19:0					https://lipidmaps.org/databases/lmsd/LMGP01010006 | https://lipidmaps.org/databases/lmsd/LMGP01010422 | https://lipidmaps.org/databases/lmsd/LMGP01010449 | https://lipidmaps.org/databases/lmsd/LMGP01010468 | https://lipidmaps.org/databases/lmsd/LMGP01010511 | https://lipidmaps.org/databases/lmsd/LMGP01010549 | https://lipidmaps.org/databases/lmsd/LMGP01010616 | https://lipidmaps.org/databases/lmsd/LMGP01011002 | https://lipidmaps.org/databases/lmsd/LMGP01011085 | https://lipidmaps.org/databases/lmsd/LMGP01011509 | https://lipidmaps.org/databases/lmsd/LMGP01011735 | https://lipidmaps.org/databases/lmsd/LMGP01011956	https://www.swisslipids.org/#/entity/SLM:000063889 | https://www.swisslipids.org/#/entity/SLM:000056521	[PC]	[PC, GPC, GPCho, PlsCho]	MOLECULAR_SPECIES	36	[]	0	789.625	C44H88NO8P	-1	17	0	ESTER	[]	-1	19	0	ESTER	[]
PC 17:0_20:0	PC 17:0;0-20:0;0	GOSLIN			Glycerophospholipids [GP]	Glycerophosphocholines [GP01]	GP	PC	PC	PC 37:0	PC 17:0_20:0					https://lipidmaps.org/databases/lmsd/LMGP01010975 | https://lipidmaps.org/databases/lmsd/LMGP01011426 | https://lipidmaps.org/databases/lmsd/LMGP01011470 | https://lipidmaps.org/databases/lmsd/LMGP01011511 | https://lipidmaps.org/databases/lmsd/LMGP01011590 | https://lipidmaps.org/databases/lmsd/LMGP01011791 | https://lipidmaps.org/databases/lmsd/LMGP01011958 | https://lipidmaps.org/databases/lmsd/LMGP01011981	https://www.swisslipids.org/#/entity/SLM:000063890 | https://www.swisslipids.org/#/entity/SLM:000056530	[PC]	[PC, GPC, GPCho, PlsCho]	MOLECULAR_SPECIES	37	[]	0	803.64	C45H90NO8P	-1	17	0	ESTER	[]	-1	20	0	ESTER	[]
PC 17:0_20:1	PC 17:0;0-20:1;0	GOSLIN			Glycerophospholipids [GP]	Glycerophosphocholines [GP01]	GP	PC	PC	PC 37:1	PC 17:0_20:1					https://lipidmaps.org/databases/lmsd/LMGP01011427 | https://lipidmaps.org/databases/lmsd/LMGP01011457 | https://lipidmaps.org/databases/lmsd/LMGP01011493 | https://lipidmaps.org/databases/lmsd/LMGP01011512 | https://lipidmaps.org/databases/lmsd/LMGP01011539 | https://lipidmaps.org/databases/lmsd/LMGP01011591 | https://lipidmaps.org/databases/lmsd/LMGP01011605 | https://lipidmaps.org/databases/lmsd/LMGP01011738 | https://lipidmaps.org/databases/lmsd/LMGP01011767 | https://lipidmaps.org/databases/lmsd/LMGP01011792 | https://lipidmaps.org/databases/lmsd/LMGP01011813 | https://lipidmaps.org/databases/lmsd/LMGP01011959 | https://lipidmaps.org/databases/lmsd/LMGP01011982 | https://lipidmaps.org/databases/lmsd/LMGP01012008	https://www.swisslipids.org/#/entity/SLM:000063891 | https://www.swisslipids.org/#/entity/SLM:000056531	[PC]	[PC, GPC, GPCho, PlsCho]	MOLECULAR_SPECIES	37	[]	1	801.625	C45H88NO8P	-1	17	0	ESTER	[]	-1	20	1	ESTER	[]
PC 17:0_20:2	PC 17:0;0-20:2;0	GOSLIN			Glycerophospholipids [GP]	Glycerophosphocholines [GP01]	GP	PC	PC	PC 37:2	PC 17:0_20:2					https://lipidmaps.org/databases/lmsd/LMGP01011428 | https://lipidmaps.org/databases/lmsd/LMGP01011458 | https://lipidmaps.org/databases/lmsd/LMGP01011513 | https://lipidmaps.org/databases/lmsd/LMGP01011540 | https://lipidmaps.org/databases/lmsd/LMGP01011569 | https://lipidmaps.org/databases/lmsd/LMGP01011606 | https://lipidmaps.org/databases/lmsd/LMGP01011628 | https://lipidmaps.org/databases/lmsd/LMGP01011739 | https://lipidmaps.org/databases/lmsd/LMGP01011768 | https://lipidmaps.org/databases/lmsd/LMGP01011793 | https://lipidmaps.org/databases/lmsd/LMGP01011814 | https://lipidmaps.org/databases/lmsd/LMGP01011843 | https://lipidmaps.org/databases/lmsd/LMGP01012009 | https://lipidmaps.org/databases/lmsd/LMGP01012039	https://www.swisslipids.org/#/entity/SLM:000063892 | https://www.swisslipids.org/#/entity/SLM:000056532	[PC]	[PC, GPC, GPCho, PlsCho]	MOLECULAR_SPECIES	37	[]	2	799.609	C45H86NO8P	-1	17	0	ESTER	[]	-1	20	2	ESTER	[]
PC 17:0_20:4	PC 17:0;0-20:4;0	GOSLIN			Glycerophospholipids [GP]	Glycerophosphocholines [GP01]	GP	PC	PC	PC 37:4	PC 17:0_20:4					https://lipidmaps.org/databases/lmsd/LMGP01010003 | https://lipidmaps.org/databases/lmsd/LMGP01011429 | https://lipidmaps.org/databases/lmsd/LMGP01011542 | https://lipidmaps.org/databases/lmsd/LMGP01011571 | https://lipidmaps.org/databases/lmsd/LMGP01011658 | https://lipidmaps.org/databases/lmsd/LMGP01011687 | https://lipidmaps.org/databases/lmsd/LMGP01011717 | https://lipidmaps.org/databases/lmsd/LMGP01011742 | https://lipidmaps.org/databases/lmsd/LMGP01011770 | https://lipidmaps.org/databases/lmsd/LMGP01011771 | https://lipidmaps.org/databases/lmsd/LMGP01011845 | https://lipidmaps.org/databases/lmsd/LMGP01011875 | https://lipidmaps.org/databases/lmsd/LMGP01011904 | https://lipidmaps.org/databases/lmsd/LMGP01012070	https://www.swisslipids.org/#/entity/SLM:000063894 | https://www.swisslipids.org/#/entity/SLM:000056534	[PC]	[PC, GPC, GPCho, PlsCho]	MOLECULAR_SPECIES	37	[]	4	795.578	C45H82NO8P	-1	17	0	ESTER	[]	-1	20	4	ESTER	[]
PC 17:0_22:3	PC 17:0;0-22:3;0	GOSLIN			Glycerophospholipids [GP]	Glycerophosphocholines [GP01]	GP	PC	PC	PC 39:3	PC 17:0_22:3					https://lipidmaps.org/databases/lmsd/LMGP01011548 | https://lipidmaps.org/databases/lmsd/LMGP01011577 | https://lipidmaps.org/databases/lmsd/LMGP01011665 | https://lipidmaps.org/databases/lmsd/LMGP01011694 | https://lipidmaps.org/databases/lmsd/LMGP01011747 | https://lipidmaps.org/databases/lmsd/LMGP01011777 | https://lipidmaps.org/databases/lmsd/LMGP01011853 | https://lipidmaps.org/databases/lmsd/LMGP01011883 | https://lipidmaps.org/databases/lmsd/LMGP01011965 | https://lipidmaps.org/databases/lmsd/LMGP01011966 | https://lipidmaps.org/databases/lmsd/LMGP01012014 | https://lipidmaps.org/databases/lmsd/LMGP01012044	https://www.swisslipids.org/#/entity/SLM:000063900 | https://www.swisslipids.org/#/entity/SLM:000056550	[PC]	[PC, GPC, GPCho, PlsCho]	MOLECULAR_SPECIES	39	[]	3	825.625	C47H88NO8P	-1	17	0	ESTER	[]	-1	22	3	ESTER	[]
PC 17:0_22:4	PC 17:0;0-22:4;0	GOSLIN			Glycerophospholipids [GP]	Glycerophosphocholines [GP01]	GP	PC	PC	PC 39:4	PC 17:0_22:4					https://lipidmaps.org/databases/lmsd/LMGP01011520 | https://lipidmaps.org/databases/lmsd/LMGP01011578 | https://lipidmaps.org/databases/lmsd/LMGP01011725 | https://lipidmaps.org/databases/lmsd/LMGP01011748 | https://lipidmaps.org/databases/lmsd/LMGP01011778 | https://lipidmaps.org/databases/lmsd/LMGP01011884 | https://lipidmaps.org/databases/lmsd/LMGP01011913 | https://lipidmaps.org/databases/lmsd/LMGP01011967 | https://lipidmaps.org/databases/lmsd/LMGP01012045 | https://lipidmaps.org/databases/lmsd/LMGP01012074	https://www.swisslipids.org/#/entity/SLM:000063901 | https://www.swisslipids.org/#/entity/SLM:000056551	[PC]	[PC, GPC, GPCho, PlsCho]	MOLECULAR_SPECIES	39	[]	4	823.609	C47H86NO8P	-1	17	0	ESTER	[]	-1	22	4	ESTER	[]
PC 17:0_22:5	PC 17:0;0-22:5;0	GOSLIN			Glycerophospholipids [GP]	Glycerophosphocholines [GP01]	GP	PC	PC	PC 39:5	PC 17:0_22:5					https://lipidmaps.org/databases/lmsd/LMGP01010656 | https://lipidmaps.org/databases/lmsd/LMGP01010719 | https://lipidmaps.org/databases/lmsd/LMGP01011549 | https://lipidmaps.org/databases/lmsd/LMGP01011749 | https://lipidmaps.org/databases/lmsd/LMGP01011779 | https://lipidmaps.org/databases/lmsd/LMGP01011914 | https://lipidmaps.org/databases/lmsd/LMGP01011942 | https://lipidmaps.org/databases/lmsd/LMGP01012075	https://www.swisslipids.org/#/entity/SLM:000063902 | https://www.swisslipids.org/#/entity/SLM:000056552	[PC]	[PC, GPC, GPCho, PlsCho]	MOLECULAR_SPECIES	39	[]	5	821.593	C47H84NO8P	-1	17	0	ESTER	[]	-1	22	5	ESTER	[]
PC 17:0_22:6	PC 17:0;0-22:6;0	GOSLIN			Glycerophospholipids [GP]	Glycerophosphocholines [GP01]	GP	PC	PC	PC 39:6	PC 17:0_22:6					https://lipidmaps.org/databases/lmsd/LMGP01010720 | https://lipidmaps.org/databases/lmsd/LMGP01011579 | https://lipidmaps.org/databases/lmsd/LMGP01011780 | https://lipidmaps.org/databases/lmsd/LMGP01011943 | https://lipidmaps.org/databases/lmsd/LMGP01012076 | https://lipidmaps.org/databases/lmsd/LMGP01012104	https://www.swisslipids.org/#/entity/SLM:000063903 | https://www.swisslipids.org/#/entity/SLM:000056553	[PC]	[PC, GPC, GPCho, PlsCho]	MOLECULAR_SPECIES	39	[]	6	819.578	C47H82NO8P	-1	17	0	ESTER	[]	-1	22	6	ESTER	[]
PC 17:1_17:1	PC 17:1;0-17:1;0	GOSLIN			Glycerophospholipids [GP]	Glycerophosphocholines [GP01]	GP	PC	PC	PC 34:2	PC 17:1_17:1					https://lipidmaps.org/databases/lmsd/LMGP01010585 | https://lipidmaps.org/databases/lmsd/LMGP01010586 | https://lipidmaps.org/databases/lmsd/LMGP01010587 | https://lipidmaps.org/databases/lmsd/LMGP01010588 | https://lipidmaps.org/databases/lmsd/LMGP01010589 | https://lipidmaps.org/databases/lmsd/LMGP01010590 | https://lipidmaps.org/databases/lmsd/LMGP01010591 | https://lipidmaps.org/databases/lmsd/LMGP01010592 | https://lipidmaps.org/databases/lmsd/LMGP01010594 | https://lipidmaps.org/databases/lmsd/LMGP01010678 | https://lipidmaps.org/databases/lmsd/LMGP01010687 | https://lipidmaps.org/databases/lmsd/LMGP01010688 | https://lipidmaps.org/databases/lmsd/LMGP01010727 | https://lipidmaps.org/databases/lmsd/LMGP01010728 | https://lipidmaps.org/databases/lmsd/LMGP01010745 | https://lipidmaps.org/databases/lmsd/LMGP01010887 | https://lipidmaps.org/databases/lmsd/LMGP01010920 | https://lipidmaps.org/databases/lmsd/LMGP01010926 | https://lipidmaps.org/databases/lmsd/LMGP01010932 | https://lipidmaps.org/databases/lmsd/LMGP01011336 | https://lipidmaps.org/databases/lmsd/LMGP01011373 | https://lipidmaps.org/databases/lmsd/LMGP01011398 | https://lipidmaps.org/databases/lmsd/LMGP01011449 | https://lipidmaps.org/databases/lmsd/LMGP01011504 | https://lipidmaps.org/databases/lmsd/LMGP01011559 | https://lipidmaps.org/databases/lmsd/LMGP01011761 | https://lipidmaps.org/databases/lmsd/LMGP01011808 | https://lipidmaps.org/databases/lmsd/LMGP01011837 | https://lipidmaps.org/databases/lmsd/LMGP01012035 | https://lipidmaps.org/databases/lmsd/LMGP01012147	https://www.swisslipids.org/#/entity/SLM:000056509	[PC]	[PC, GPC, GPCho, PlsCho]	MOLECULAR_SPECIES	34	[]	2	757.562	C42H80NO8P	-1	17	1	ESTER	[]	-1	17	1	ESTER	[]
PC 17:1_18:0	PC 17:1;0-18:0;0	GOSLIN			Glycerophospholipids [GP]	Glycerophosphocholines [GP01]	GP	PC	PC	PC 35:1	PC 17:1_18:0					https://lipidmaps.org/databases/lmsd/LMGP01010711 | https://lipidmaps.org/databases/lmsd/LMGP01011359 | https://lipidmaps.org/databases/lmsd/LMGP01011403 | https://lipidmaps.org/databases/lmsd/LMGP01011421 | https://lipidmaps.org/databases/lmsd/LMGP01011450 | https://lipidmaps.org/databases/lmsd/LMGP01011467 | https://lipidmaps.org/databases/lmsd/LMGP01011486 | https://lipidmaps.org/databases/lmsd/LMGP01011531 | https://lipidmaps.org/databases/lmsd/LMGP01011586 | https://lipidmaps.org/databases/lmsd/LMGP01011600 | https://lipidmaps.org/databases/lmsd/LMGP01011734 | https://lipidmaps.org/databases/lmsd/LMGP01011762 | https://lipidmaps.org/databases/lmsd/LMGP01011789 | https://lipidmaps.org/databases/lmsd/LMGP01011809 | https://lipidmaps.org/databases/lmsd/LMGP01011955 | https://lipidmaps.org/databases/lmsd/LMGP01012005	https://www.swisslipids.org/#/entity/SLM:000056515	[PC]	[PC, GPC, GPCho, PlsCho]	MOLECULAR_SPECIES	35	[]	1	773.593	C43H84NO8P	-1	17	1	ESTER	[]	-1	18	0	ESTER	[]
PC 17:1_18:1	PC 17:1;0-18:1;0	GOSLIN			Glycerophospholipids [GP]	Glycerophosphocholines [GP01]	GP	PC	PC	PC 35:2	PC 17:1_18:1					https://lipidmaps.org/databases/lmsd/LMGP01011360 | https://lipidmaps.org/databases/lmsd/LMGP01011422 | https://lipidmaps.org/databases/lmsd/LMGP01011451 | https://lipidmaps.org/databases/lmsd/LMGP01011487 | https://lipidmaps.org/databases/lmsd/LMGP01011505 | https://lipidmaps.org/databases/lmsd/LMGP01011532 | https://lipidmaps.org/databases/lmsd/LMGP01011561 | https://lipidmaps.org/databases/lmsd/LMGP01011587 | https://lipidmaps.org/databases/lmsd/LMGP01011601 | https://lipidmaps.org/databases/lmsd/LMGP01011621 | https://lipidmaps.org/databases/lmsd/LMGP01011763 | https://lipidmaps.org/databases/lmsd/LMGP01011810 | https://lipidmaps.org/databases/lmsd/LMGP01011839 | https://lipidmaps.org/databases/lmsd/LMGP01012036	https://www.swisslipids.org/#/entity/SLM:000056516	[PC]	[PC, GPC, GPCho, PlsCho]	MOLECULAR_SPECIES	35	[]	2	771.578	C43H82NO8P	-1	17	1	ESTER	[]	-1	18	1	ESTER	[]
PC 17:1_20:1	PC 17:1;0-20:1;0	GOSLIN			Glycerophospholipids [GP]	Glycerophosphocholines [GP01]	GP	PC	PC	PC 37:2	PC 17:1_20:1					https://lipidmaps.org/databases/lmsd/LMGP01011428 | https://lipidmaps.org/databases/lmsd/LMGP01011458 | https://lipidmaps.org/databases/lmsd/LMGP01011513 | https://lipidmaps.org/databases/lmsd/LMGP01011540 | https://lipidmaps.org/databases/lmsd/LMGP01011569 | https://lipidmaps.org/databases/lmsd/LMGP01011606 | https://lipidmaps.org/databases/lmsd/LMGP01011628 | https://lipidmaps.org/databases/lmsd/LMGP01011739 | https://lipidmaps.org/databases/lmsd/LMGP01011768 | https://lipidmaps.org/databases/lmsd/LMGP01011793 | https://lipidmaps.org/databases/lmsd/LMGP01011814 | https://lipidmaps.org/databases/lmsd/LMGP01011843 | https://lipidmaps.org/databases/lmsd/LMGP01012009 | https://lipidmaps.org/databases/lmsd/LMGP01012039	https://www.swisslipids.org/#/entity/SLM:000056532	[PC]	[PC, GPC, GPCho, PlsCho]	MOLECULAR_SPECIES	37	[]	2	799.609	C45H86NO8P	-1	17	1	ESTER	[]	-1	20	1	ESTER	[]
PC 17:1_20:4	PC 17:1;0-20:4;0	GOSLIN			Glycerophospholipids [GP]	Glycerophosphocholines [GP01]	GP	PC	PC	PC 37:5	PC 17:1_20:4					https://lipidmaps.org/databases/lmsd/LMGP01011460 | https://lipidmaps.org/databases/lmsd/LMGP01011515 | https://lipidmaps.org/databases/lmsd/LMGP01011543 | https://lipidmaps.org/databases/lmsd/LMGP01011572 | https://lipidmaps.org/databases/lmsd/LMGP01011718 | https://lipidmaps.org/databases/lmsd/LMGP01011772 | https://lipidmaps.org/databases/lmsd/LMGP01011876 | https://lipidmaps.org/databases/lmsd/LMGP01011905 | https://lipidmaps.org/databases/lmsd/LMGP01011934 | https://lipidmaps.org/databases/lmsd/LMGP01012071	https://www.swisslipids.org/#/entity/SLM:000056535	[PC]	[PC, GPC, GPCho, PlsCho]	MOLECULAR_SPECIES	37	[]	5	793.562	C45H80NO8P	-1	17	1	ESTER	[]	-1	20	4	ESTER	[]
PC 18:0_18:0	PC 18:0;0-18:0;0	GOSLIN			Glycerophospholipids [GP]	Glycerophosphocholines [GP01]	GP	PC	PC	PC 36:0	PC 18:0_18:0					https://lipidmaps.org/databases/lmsd/LMGP01010006 | https://lipidmaps.org/databases/lmsd/LMGP01010422 | https://lipidmaps.org/databases/lmsd/LMGP01010449 | https://lipidmaps.org/databases/lmsd/LMGP01010468 | https://lipidmaps.org/databases/lmsd/LMGP01010511 | https://lipidmaps.org/databases/lmsd/LMGP01010549 | https://lipidmaps.org/databases/lmsd/LMGP01010616 | https://lipidmaps.org/databases/lmsd/LMGP01011002 | https://lipidmaps.org/databases/lmsd/LMGP01011085 | https://lipidmaps.org/databases/lmsd/LMGP01011509 | https://lipidmaps.org/databases/lmsd/LMGP01011735 | https://lipidmaps.org/databases/lmsd/LMGP01011956	https://www.swisslipids.org/#/entity/SLM:000063934 | https://www.swisslipids.org/#/entity/SLM:000056521	[PC]	[PC, GPC, GPCho, PlsCho]	MOLECULAR_SPECIES	36	[]	0	789.625	C44H88NO8P	-1	18	0	ESTER	[]	-1	18	0	ESTER	[]
PC 18:0_18:1	PC 18:0;0-18:1;0	GOSLIN			Glycerophospholipids [GP]	Glycerophosphocholines [GP01]	GP	PC	PC	PC 36:1	PC 18:0_18:1					https://lipidmaps.org/databases/lmsd/LMGP01010750 | https://lipidmaps.org/databases/lmsd/LMGP01010751 | https://lipidmaps.org/databases/lmsd/LMGP01010753 | https://lipidmaps.org/databases/lmsd/LMGP01010754 | https://lipidmaps.org/databases/lmsd/LMGP01010756 | https://lipidmaps.org/databases/lmsd/LMGP01010758 | https://lipidmaps.org/databases/lmsd/LMGP01010759 | https://lipidmaps.org/databases/lmsd/LMGP01010761 | https://lipidmaps.org/databases/lmsd/LMGP01010840 | https://lipidmaps.org/databases/lmsd/LMGP01010888 | https://lipidmaps.org/databases/lmsd/LMGP01011376 | https://lipidmaps.org/databases/lmsd/LMGP01011404 | https://lipidmaps.org/databases/lmsd/LMGP01011456 | https://lipidmaps.org/databases/lmsd/LMGP01011468 | https://lipidmaps.org/databases/lmsd/LMGP01011488 | https://lipidmaps.org/databases/lmsd/LMGP01011510 | https://lipidmaps.org/databases/lmsd/LMGP01011537 | https://lipidmaps.org/databases/lmsd/LMGP01011736 | https://lipidmaps.org/databases/lmsd/LMGP01011764 | https://lipidmaps.org/databases/lmsd/LMGP01011790 | https://lipidmaps.org/databases/lmsd/LMGP01011811 | https://lipidmaps.org/databases/lmsd/LMGP01011957 | https://lipidmaps.org/databases/lmsd/LMGP01011980 | https://lipidmaps.org/databases/lmsd/LMGP01012006 | https://lipidmaps.org/databases/lmsd/LMGP01012129 | https://lipidmaps.org/databases/lmsd/LMGP01012218	https://www.swisslipids.org/#/entity/SLM:000063935 | https://www.swisslipids.org/#/entity/SLM:000056522	[PC]	[PC, GPC, GPCho, PlsCho]	MOLECULAR_SPECIES	36	[]	1	787.609	C44H86NO8P	-1	18	0	ESTER	[]	-1	18	1	ESTER	[]
PC 18:0_18:2	PC 18:0;0-18:2;0	GOSLIN			Glycerophospholipids [GP]	Glycerophosphocholines [GP01]	GP	PC	PC	PC 36:2	PC 18:0_18:2					https://lipidmaps.org/databases/lmsd/LMGP01010764 | https://lipidmaps.org/databases/lmsd/LMGP01010765 | https://lipidmaps.org/databases/lmsd/LMGP01010766 | https://lipidmaps.org/databases/lmsd/LMGP01010768 | https://lipidmaps.org/databases/lmsd/LMGP01010836 | https://lipidmaps.org/databases/lmsd/LMGP01010837 | https://lipidmaps.org/databases/lmsd/LMGP01010841 | https://lipidmaps.org/databases/lmsd/LMGP01010849 | https://lipidmaps.org/databases/lmsd/LMGP01010851 | https://lipidmaps.org/databases/lmsd/LMGP01010853 | https://lipidmaps.org/databases/lmsd/LMGP01010855 | https://lipidmaps.org/databases/lmsd/LMGP01010857 | https://lipidmaps.org/databases/lmsd/LMGP01010858 | https://lipidmaps.org/databases/lmsd/LMGP01010860 | https://lipidmaps.org/databases/lmsd/LMGP01010862 | https://lipidmaps.org/databases/lmsd/LMGP01010865 | https://lipidmaps.org/databases/lmsd/LMGP01010866 | https://lipidmaps.org/databases/lmsd/LMGP01010868 | https://lipidmaps.org/databases/lmsd/LMGP01010871 | https://lipidmaps.org/databases/lmsd/LMGP01010873 | https://lipidmaps.org/databases/lmsd/LMGP01010876 | https://lipidmaps.org/databases/lmsd/LMGP01010890 | https://lipidmaps.org/databases/lmsd/LMGP01010935 | https://lipidmaps.org/databases/lmsd/LMGP01010966 | https://lipidmaps.org/databases/lmsd/LMGP01011377 | https://lipidmaps.org/databases/lmsd/LMGP01011405 | https://lipidmaps.org/databases/lmsd/LMGP01011469 | https://lipidmaps.org/databases/lmsd/LMGP01011489 | https://lipidmaps.org/databases/lmsd/LMGP01011538 | https://lipidmaps.org/databases/lmsd/LMGP01011567 | https://lipidmaps.org/databases/lmsd/LMGP01011737 | https://lipidmaps.org/databases/lmsd/LMGP01011765 | https://lipidmaps.org/databases/lmsd/LMGP01011812 | https://lipidmaps.org/databases/lmsd/LMGP01011841 | https://lipidmaps.org/databases/lmsd/LMGP01012007 | https://lipidmaps.org/databases/lmsd/LMGP01012037 | https://lipidmaps.org/databases/lmsd/LMGP01012133 | https://lipidmaps.org/databases/lmsd/LMGP01012148 | https://lipidmaps.org/databases/lmsd/LMGP01012163 | https://lipidmaps.org/databases/lmsd/LMGP01012219	https://www.swisslipids.org/#/entity/SLM:000063936 | https://www.swisslipids.org/#/entity/SLM:000056523	[PC]	[PC, GPC, GPCho, PlsCho]	MOLECULAR_SPECIES	36	[]	2	785.593	C44H84NO8P	-1	18	0	ESTER	[]	-1	18	2	ESTER	[]
PC 18:0_19:1	PC 18:0;0-19:1;0	GOSLIN			Glycerophospholipids [GP]	Glycerophosphocholines [GP01]	GP	PC	PC	PC 37:1	PC 18:0_19:1					https://lipidmaps.org/databases/lmsd/LMGP01011427 | https://lipidmaps.org/databases/lmsd/LMGP01011457 | https://lipidmaps.org/databases/lmsd/LMGP01011493 | https://lipidmaps.org/databases/lmsd/LMGP01011512 | https://lipidmaps.org/databases/lmsd/LMGP01011539 | https://lipidmaps.org/databases/lmsd/LMGP01011591 | https://lipidmaps.org/databases/lmsd/LMGP01011605 | https://lipidmaps.org/databases/lmsd/LMGP01011738 | https://lipidmaps.org/databases/lmsd/LMGP01011767 | https://lipidmaps.org/databases/lmsd/LMGP01011792 | https://lipidmaps.org/databases/lmsd/LMGP01011813 | https://lipidmaps.org/databases/lmsd/LMGP01011959 | https://lipidmaps.org/databases/lmsd/LMGP01011982 | https://lipidmaps.org/databases/lmsd/LMGP01012008	https://www.swisslipids.org/#/entity/SLM:000056531	[PC]	[PC, GPC, GPCho, PlsCho]	MOLECULAR_SPECIES	37	[]	1	801.625	C45H88NO8P	-1	18	0	ESTER	[]	-1	19	1	ESTER	[]
PC 18:0_20:0	PC 18:0;0-20:0;0	GOSLIN			Glycerophospholipids [GP]	Glycerophosphocholines [GP01]	GP	PC	PC	PC 38:0	PC 18:0_20:0					https://lipidmaps.org/databases/lmsd/LMGP01010452 | https://lipidmaps.org/databases/lmsd/LMGP01010470 | https://lipidmaps.org/databases/lmsd/LMGP01010515 | https://lipidmaps.org/databases/lmsd/LMGP01010636 | https://lipidmaps.org/databases/lmsd/LMGP01010781 | https://lipidmaps.org/databases/lmsd/LMGP01010976 | https://lipidmaps.org/databases/lmsd/LMGP01011004 | https://lipidmaps.org/databases/lmsd/LMGP01011516 | https://lipidmaps.org/databases/lmsd/LMGP01011960 | https://lipidmaps.org/databases/lmsd/LMGP01011983	https://www.swisslipids.org/#/entity/SLM:000063940 | https://www.swisslipids.org/#/entity/SLM:000056537	[PC]	[PC, GPC, GPCho, PlsCho]	MOLECULAR_SPECIES	38	[]	0	817.656	C46H92NO8P	-1	18	0	ESTER	[]	-1	20	0	ESTER	[]
PC 18:0_20:1	PC 18:0;0-20:1;0	GOSLIN			Glycerophospholipids [GP]	Glycerophosphocholines [GP01]	GP	PC	PC	PC 38:1	PC 18:0_20:1					https://lipidmaps.org/databases/lmsd/LMGP01010516 | https://lipidmaps.org/databases/lmsd/LMGP01010638 | https://lipidmaps.org/databases/lmsd/LMGP01010783 | https://lipidmaps.org/databases/lmsd/LMGP01010784 | https://lipidmaps.org/databases/lmsd/LMGP01010785 | https://lipidmaps.org/databases/lmsd/LMGP01010786 | https://lipidmaps.org/databases/lmsd/LMGP01010787 | https://lipidmaps.org/databases/lmsd/LMGP01010879 | https://lipidmaps.org/databases/lmsd/LMGP01010902 | https://lipidmaps.org/databases/lmsd/LMGP01011005 | https://lipidmaps.org/databases/lmsd/LMGP01011008 | https://lipidmaps.org/databases/lmsd/LMGP01011009 | https://lipidmaps.org/databases/lmsd/LMGP01011010 | https://lipidmaps.org/databases/lmsd/LMGP01011471 | https://lipidmaps.org/databases/lmsd/LMGP01011494 | https://lipidmaps.org/databases/lmsd/LMGP01011545 | https://lipidmaps.org/databases/lmsd/LMGP01011743 | https://lipidmaps.org/databases/lmsd/LMGP01011773 | https://lipidmaps.org/databases/lmsd/LMGP01011816 | https://lipidmaps.org/databases/lmsd/LMGP01011961 | https://lipidmaps.org/databases/lmsd/LMGP01011984 | https://lipidmaps.org/databases/lmsd/LMGP01012010	https://www.swisslipids.org/#/entity/SLM:000063941 | https://www.swisslipids.org/#/entity/SLM:000056538	[PC]	[PC, GPC, GPCho, PlsCho]	MOLECULAR_SPECIES	38	[]	1	815.64	C46H90NO8P	-1	18	0	ESTER	[]	-1	20	1	ESTER	[]
PC 18:0_20:2	PC 18:0;0-20:2;0	GOSLIN			Glycerophospholipids [GP]	Glycerophosphocholines [GP01]	GP	PC	PC	PC 38:2	PC 18:0_20:2					https://lipidmaps.org/databases/lmsd/LMGP01010788 | https://lipidmaps.org/databases/lmsd/LMGP01010789 | https://lipidmaps.org/databases/lmsd/LMGP01010790 | https://lipidmaps.org/databases/lmsd/LMGP01010791 | https://lipidmaps.org/databases/lmsd/LMGP01010792 | https://lipidmaps.org/databases/lmsd/LMGP01010793 | https://lipidmaps.org/databases/lmsd/LMGP01010843 | https://lipidmaps.org/databases/lmsd/LMGP01011296 | https://lipidmaps.org/databases/lmsd/LMGP01011472 | https://lipidmaps.org/databases/lmsd/LMGP01011495 | https://lipidmaps.org/databases/lmsd/LMGP01011575 | https://lipidmaps.org/databases/lmsd/LMGP01011607 | https://lipidmaps.org/databases/lmsd/LMGP01011630 | https://lipidmaps.org/databases/lmsd/LMGP01011774 | https://lipidmaps.org/databases/lmsd/LMGP01011817 | https://lipidmaps.org/databases/lmsd/LMGP01011846 | https://lipidmaps.org/databases/lmsd/LMGP01011962 | https://lipidmaps.org/databases/lmsd/LMGP01012011 | https://lipidmaps.org/databases/lmsd/LMGP01012041	https://www.swisslipids.org/#/entity/SLM:000063942 | https://www.swisslipids.org/#/entity/SLM:000056539	[PC]	[PC, GPC, GPCho, PlsCho]	MOLECULAR_SPECIES	38	[]	2	813.625	C46H88NO8P	-1	18	0	ESTER	[]	-1	20	2	ESTER	[]
PC 18:0_20:3	PC 18:0;0-20:3;0	GOSLIN			Glycerophospholipids [GP]	Glycerophosphocholines [GP01]	GP	PC	PC	PC 38:3	PC 18:0_20:3					https://lipidmaps.org/databases/lmsd/LMGP01010795 | https://lipidmaps.org/databases/lmsd/LMGP01010796 | https://lipidmaps.org/databases/lmsd/LMGP01010798 | https://lipidmaps.org/databases/lmsd/LMGP01010799 | https://lipidmaps.org/databases/lmsd/LMGP01010942 | https://lipidmaps.org/databases/lmsd/LMGP01011496 | https://lipidmaps.org/databases/lmsd/LMGP01011608 | https://lipidmaps.org/databases/lmsd/LMGP01011631 | https://lipidmaps.org/databases/lmsd/LMGP01011659 | https://lipidmaps.org/databases/lmsd/LMGP01011688 | https://lipidmaps.org/databases/lmsd/LMGP01011794 | https://lipidmaps.org/databases/lmsd/LMGP01011795 | https://lipidmaps.org/databases/lmsd/LMGP01011818 | https://lipidmaps.org/databases/lmsd/LMGP01011847 | https://lipidmaps.org/databases/lmsd/LMGP01011877 | https://lipidmaps.org/databases/lmsd/LMGP01012042 | https://lipidmaps.org/databases/lmsd/LMGP01012153 | https://lipidmaps.org/databases/lmsd/LMGP01012190 | https://lipidmaps.org/databases/lmsd/LMGP01012196	https://www.swisslipids.org/#/entity/SLM:000063943 | https://www.swisslipids.org/#/entity/SLM:000056540	[PC]	[PC, GPC, GPCho, PlsCho]	MOLECULAR_SPECIES	38	[]	3	811.609	C46H86NO8P	-1	18	0	ESTER	[]	-1	20	3	ESTER	[]
PC 18:0_20:4	PC 18:0;0-20:4;0	GOSLIN			Glycerophospholipids [GP]	Glycerophosphocholines [GP01]	GP	PC	PC	PC 38:4	PC 18:0_20:4					https://lipidmaps.org/databases/lmsd/LMGP01010642 | https://lipidmaps.org/databases/lmsd/LMGP01010802 | https://lipidmaps.org/databases/lmsd/LMGP01010804 | https://lipidmaps.org/databases/lmsd/LMGP01010904 | https://lipidmaps.org/databases/lmsd/LMGP01011609 | https://lipidmaps.org/databases/lmsd/LMGP01011632 | https://lipidmaps.org/databases/lmsd/LMGP01011660 | https://lipidmaps.org/databases/lmsd/LMGP01011689 | https://lipidmaps.org/databases/lmsd/LMGP01011719 | https://lipidmaps.org/databases/lmsd/LMGP01011796 | https://lipidmaps.org/databases/lmsd/LMGP01011819 | https://lipidmaps.org/databases/lmsd/LMGP01011820 | https://lipidmaps.org/databases/lmsd/LMGP01011848 | https://lipidmaps.org/databases/lmsd/LMGP01011878 | https://lipidmaps.org/databases/lmsd/LMGP01011907 | https://lipidmaps.org/databases/lmsd/LMGP01012072 | https://lipidmaps.org/databases/lmsd/LMGP01012144 | https://lipidmaps.org/databases/lmsd/LMGP01012154 | https://lipidmaps.org/databases/lmsd/LMGP01012155 | https://lipidmaps.org/databases/lmsd/LMGP01012197 | https://lipidmaps.org/databases/lmsd/LMGP01012198 | https://lipidmaps.org/databases/lmsd/LMGP01012206	https://www.swisslipids.org/#/entity/SLM:000063944 | https://www.swisslipids.org/#/entity/SLM:000056541	[PC]	[PC, GPC, GPCho, PlsCho]	MOLECULAR_SPECIES	38	[]	4	809.593	C46H84NO8P	-1	18	0	ESTER	[]	-1	20	4	ESTER	[]
PC 18:0_20:5	PC 18:0;0-20:5;0	GOSLIN			Glycerophospholipids [GP]	Glycerophosphocholines [GP01]	GP	PC	PC	PC 38:5	PC 18:0_20:5					https://lipidmaps.org/databases/lmsd/LMGP01010645 | https://lipidmaps.org/databases/lmsd/LMGP01010647 | https://lipidmaps.org/databases/lmsd/LMGP01010805 | https://lipidmaps.org/databases/lmsd/LMGP01010807 | https://lipidmaps.org/databases/lmsd/LMGP01010905 | https://lipidmaps.org/databases/lmsd/LMGP01011497 | https://lipidmaps.org/databases/lmsd/LMGP01011633 | https://lipidmaps.org/databases/lmsd/LMGP01011661 | https://lipidmaps.org/databases/lmsd/LMGP01011690 | https://lipidmaps.org/databases/lmsd/LMGP01011720 | https://lipidmaps.org/databases/lmsd/LMGP01011821 | https://lipidmaps.org/databases/lmsd/LMGP01011849 | https://lipidmaps.org/databases/lmsd/LMGP01011850 | https://lipidmaps.org/databases/lmsd/LMGP01011879 | https://lipidmaps.org/databases/lmsd/LMGP01011908 | https://lipidmaps.org/databases/lmsd/LMGP01011937 | https://lipidmaps.org/databases/lmsd/LMGP01012073 | https://lipidmaps.org/databases/lmsd/LMGP01012156 | https://lipidmaps.org/databases/lmsd/LMGP01012157 | https://lipidmaps.org/databases/lmsd/LMGP01012165 | https://lipidmaps.org/databases/lmsd/LMGP01012170 | https://lipidmaps.org/databases/lmsd/LMGP01012199 | https://lipidmaps.org/databases/lmsd/LMGP01012208 | https://lipidmaps.org/databases/lmsd/LMGP01012211	https://www.swisslipids.org/#/entity/SLM:000063945 | https://www.swisslipids.org/#/entity/SLM:000056542	[PC]	[PC, GPC, GPCho, PlsCho]	MOLECULAR_SPECIES	38	[]	5	807.578	C46H82NO8P	-1	18	0	ESTER	[]	-1	20	5	ESTER	[]
PC 18:0_20:6	PC 18:0;0-20:6;0	GOSLIN			Glycerophospholipids [GP]	Glycerophosphocholines [GP01]	GP	PC	PC	PC 38:6	PC 18:0_20:6					https://lipidmaps.org/databases/lmsd/LMGP01010650 | https://lipidmaps.org/databases/lmsd/LMGP01010844 | https://lipidmaps.org/databases/lmsd/LMGP01010907 | https://lipidmaps.org/databases/lmsd/LMGP01010943 | https://lipidmaps.org/databases/lmsd/LMGP01011057 | https://lipidmaps.org/databases/lmsd/LMGP01011115 | https://lipidmaps.org/databases/lmsd/LMGP01011116 | https://lipidmaps.org/databases/lmsd/LMGP01011662 | https://lipidmaps.org/databases/lmsd/LMGP01011691 | https://lipidmaps.org/databases/lmsd/LMGP01011721 | https://lipidmaps.org/databases/lmsd/LMGP01011851 | https://lipidmaps.org/databases/lmsd/LMGP01011880 | https://lipidmaps.org/databases/lmsd/LMGP01011881 | https://lipidmaps.org/databases/lmsd/LMGP01011909 | https://lipidmaps.org/databases/lmsd/LMGP01012137 | https://lipidmaps.org/databases/lmsd/LMGP01012140 | https://lipidmaps.org/databases/lmsd/LMGP01012141 | https://lipidmaps.org/databases/lmsd/LMGP01012171 | https://lipidmaps.org/databases/lmsd/LMGP01012175 | https://lipidmaps.org/databases/lmsd/LMGP01012179 | https://lipidmaps.org/databases/lmsd/LMGP01012200 | https://lipidmaps.org/databases/lmsd/LMGP01012201 | https://lipidmaps.org/databases/lmsd/LMGP01012212 | https://lipidmaps.org/databases/lmsd/LMGP01012216	https://www.swisslipids.org/#/entity/SLM:000056543	[PC]	[PC, GPC, GPCho, PlsCho]	MOLECULAR_SPECIES	38	[]	6	805.562	C46H80NO8P	-1	18	0	ESTER	[]	-1	20	6	ESTER	[]
PC 18:0_22:1	PC 18:0;0-22:1;0	GOSLIN			Glycerophospholipids [GP]	Glycerophosphocholines [GP01]	GP	PC	PC	PC 40:1	PC 18:0_22:1					https://lipidmaps.org/databases/lmsd/LMGP01010659 | https://lipidmaps.org/databases/lmsd/LMGP01010811 | https://lipidmaps.org/databases/lmsd/LMGP01010839 | https://lipidmaps.org/databases/lmsd/LMGP01010845 | https://lipidmaps.org/databases/lmsd/LMGP01010909 | https://lipidmaps.org/databases/lmsd/LMGP01011017 | https://lipidmaps.org/databases/lmsd/LMGP01011018 | https://lipidmaps.org/databases/lmsd/LMGP01011019 | https://lipidmaps.org/databases/lmsd/LMGP01011020 | https://lipidmaps.org/databases/lmsd/LMGP01011089 | https://lipidmaps.org/databases/lmsd/LMGP01011090 | https://lipidmaps.org/databases/lmsd/LMGP01011091 | https://lipidmaps.org/databases/lmsd/LMGP01011092 | https://lipidmaps.org/databases/lmsd/LMGP01011093 | https://lipidmaps.org/databases/lmsd/LMGP01011094 | https://lipidmaps.org/databases/lmsd/LMGP01011593 | https://lipidmaps.org/databases/lmsd/LMGP01011781 | https://lipidmaps.org/databases/lmsd/LMGP01011824 | https://lipidmaps.org/databases/lmsd/LMGP01011969 | https://lipidmaps.org/databases/lmsd/LMGP01012015	https://www.swisslipids.org/#/entity/SLM:000063948 | https://www.swisslipids.org/#/entity/SLM:000056555	[PC]	[PC, GPC, GPCho, PlsCho]	MOLECULAR_SPECIES	40	[]	1	843.672	C48H94NO8P	-1	18	0	ESTER	[]	-1	22	1	ESTER	[]
PC 18:0_22:2	PC 18:0;0-22:2;0	GOSLIN			Glycerophospholipids [GP]	Glycerophosphocholines [GP01]	GP	PC	PC	PC 40:2	PC 18:0_22:2					https://lipidmaps.org/databases/lmsd/LMGP01011021 | https://lipidmaps.org/databases/lmsd/LMGP01011036 | https://lipidmaps.org/databases/lmsd/LMGP01011038 | https://lipidmaps.org/databases/lmsd/LMGP01011042 | https://lipidmaps.org/databases/lmsd/LMGP01011043 | https://lipidmaps.org/databases/lmsd/LMGP01011594 | https://lipidmaps.org/databases/lmsd/LMGP01011611 | https://lipidmaps.org/databases/lmsd/LMGP01011636 | https://lipidmaps.org/databases/lmsd/LMGP01011854 | https://lipidmaps.org/databases/lmsd/LMGP01011988 | https://lipidmaps.org/databases/lmsd/LMGP01012016 | https://lipidmaps.org/databases/lmsd/LMGP01012046 | https://lipidmaps.org/databases/lmsd/LMGP01012142 | https://lipidmaps.org/databases/lmsd/LMGP01012158 | https://lipidmaps.org/databases/lmsd/LMGP01012166 | https://lipidmaps.org/databases/lmsd/LMGP01012220 | https://lipidmaps.org/databases/lmsd/LMGP01012221 | https://lipidmaps.org/databases/lmsd/LMGP01012239	https://www.swisslipids.org/#/entity/SLM:000063949 | https://www.swisslipids.org/#/entity/SLM:000056557	[PC]	[PC, GPC, GPCho, PlsCho]	MOLECULAR_SPECIES	40	[]	2	841.656	C48H92NO8P	-1	18	0	ESTER	[]	-1	22	2	ESTER	[]
PC 18:0_22:4	PC 18:0;0-22:4;0	GOSLIN			Glycerophospholipids [GP]	Glycerophosphocholines [GP01]	GP	PC	PC	PC 40:4	PC 18:0_22:4					https://lipidmaps.org/databases/lmsd/LMGP01010813 | https://lipidmaps.org/databases/lmsd/LMGP01011023 | https://lipidmaps.org/databases/lmsd/LMGP01011045 | https://lipidmaps.org/databases/lmsd/LMGP01011638 | https://lipidmaps.org/databases/lmsd/LMGP01011667 | https://lipidmaps.org/databases/lmsd/LMGP01011696 | https://lipidmaps.org/databases/lmsd/LMGP01011726 | https://lipidmaps.org/databases/lmsd/LMGP01011826 | https://lipidmaps.org/databases/lmsd/LMGP01011856 | https://lipidmaps.org/databases/lmsd/LMGP01011886 | https://lipidmaps.org/databases/lmsd/LMGP01011915 | https://lipidmaps.org/databases/lmsd/LMGP01011991 | https://lipidmaps.org/databases/lmsd/LMGP01012018 | https://lipidmaps.org/databases/lmsd/LMGP01012019 | https://lipidmaps.org/databases/lmsd/LMGP01012048 | https://lipidmaps.org/databases/lmsd/LMGP01012077 | https://lipidmaps.org/databases/lmsd/LMGP01012176 | https://lipidmaps.org/databases/lmsd/LMGP01012180 | https://lipidmaps.org/databases/lmsd/LMGP01012186 | https://lipidmaps.org/databases/lmsd/LMGP01012187 | https://lipidmaps.org/databases/lmsd/LMGP01012203 | https://lipidmaps.org/databases/lmsd/LMGP01012213 | https://lipidmaps.org/databases/lmsd/LMGP01012223 | https://lipidmaps.org/databases/lmsd/LMGP01012224	https://www.swisslipids.org/#/entity/SLM:000063951 | https://www.swisslipids.org/#/entity/SLM:000056559	[PC]	[PC, GPC, GPCho, PlsCho]	MOLECULAR_SPECIES	40	[]	4	837.625	C48H88NO8P	-1	18	0	ESTER	[]	-1	22	4	ESTER	[]
PC 18:0_22:5	PC 18:0;0-22:5;0	GOSLIN			Glycerophospholipids [GP]	Glycerophosphocholines [GP01]	GP	PC	PC	PC 40:5	PC 18:0_22:5					https://lipidmaps.org/databases/lmsd/LMGP01010816 | https://lipidmaps.org/databases/lmsd/LMGP01010818 | https://lipidmaps.org/databases/lmsd/LMGP01011613 | https://lipidmaps.org/databases/lmsd/LMGP01011668 | https://lipidmaps.org/databases/lmsd/LMGP01011697 | https://lipidmaps.org/databases/lmsd/LMGP01011727 | https://lipidmaps.org/databases/lmsd/LMGP01011800 | https://lipidmaps.org/databases/lmsd/LMGP01011827 | https://lipidmaps.org/databases/lmsd/LMGP01011857 | https://lipidmaps.org/databases/lmsd/LMGP01011887 | https://lipidmaps.org/databases/lmsd/LMGP01011916 | https://lipidmaps.org/databases/lmsd/LMGP01011944 | https://lipidmaps.org/databases/lmsd/LMGP01012020 | https://lipidmaps.org/databases/lmsd/LMGP01012049 | https://lipidmaps.org/databases/lmsd/LMGP01012050 | https://lipidmaps.org/databases/lmsd/LMGP01012078 | https://lipidmaps.org/databases/lmsd/LMGP01012160 | https://lipidmaps.org/databases/lmsd/LMGP01012183 | https://lipidmaps.org/databases/lmsd/LMGP01012188 | https://lipidmaps.org/databases/lmsd/LMGP01012191 | https://lipidmaps.org/databases/lmsd/LMGP01012204 | https://lipidmaps.org/databases/lmsd/LMGP01012214 | https://lipidmaps.org/databases/lmsd/LMGP01012225 | https://lipidmaps.org/databases/lmsd/LMGP01012231	https://www.swisslipids.org/#/entity/SLM:000063952 | https://www.swisslipids.org/#/entity/SLM:000056560	[PC]	[PC, GPC, GPCho, PlsCho]	MOLECULAR_SPECIES	40	[]	5	835.609	C48H86NO8P	-1	18	0	ESTER	[]	-1	22	5	ESTER	[]
PC 18:0_22:6	PC 18:0;0-22:6;0	GOSLIN			Glycerophospholipids [GP]	Glycerophosphocholines [GP01]	GP	PC	PC	PC 40:6	PC 18:0_22:6					https://lipidmaps.org/databases/lmsd/LMGP01010821 | https://lipidmaps.org/databases/lmsd/LMGP01010823 | https://lipidmaps.org/databases/lmsd/LMGP01010846 | https://lipidmaps.org/databases/lmsd/LMGP01011639 | https://lipidmaps.org/databases/lmsd/LMGP01011728 | https://lipidmaps.org/databases/lmsd/LMGP01011828 | https://lipidmaps.org/databases/lmsd/LMGP01011858 | https://lipidmaps.org/databases/lmsd/LMGP01011888 | https://lipidmaps.org/databases/lmsd/LMGP01011917 | https://lipidmaps.org/databases/lmsd/LMGP01011945 | https://lipidmaps.org/databases/lmsd/LMGP01012051 | https://lipidmaps.org/databases/lmsd/LMGP01012079 | https://lipidmaps.org/databases/lmsd/LMGP01012107	https://www.swisslipids.org/#/entity/SLM:000063953 | https://www.swisslipids.org/#/entity/SLM:000056561	[PC]	[PC, GPC, GPCho, PlsCho]	MOLECULAR_SPECIES	40	[]	6	833.593	C48H84NO8P	-1	18	0	ESTER	[]	-1	22	6	ESTER	[]
PC 18:0_24:1	PC 18:0;0-24:1;0	GOSLIN			Glycerophospholipids [GP]	Glycerophosphocholines [GP01]	GP	PC	PC	PC 42:1	PC 18:0_24:1					https://lipidmaps.org/databases/lmsd/LMGP01010826 | https://lipidmaps.org/databases/lmsd/LMGP01010915 | https://lipidmaps.org/databases/lmsd/LMGP01011026 | https://lipidmaps.org/databases/lmsd/LMGP01011040 | https://lipidmaps.org/databases/lmsd/LMGP01011041 | https://lipidmaps.org/databases/lmsd/LMGP01011097 | https://lipidmaps.org/databases/lmsd/LMGP01011151 | https://lipidmaps.org/databases/lmsd/LMGP01011152 | https://lipidmaps.org/databases/lmsd/LMGP01011802 | https://lipidmaps.org/databases/lmsd/LMGP01011830 | https://lipidmaps.org/databases/lmsd/LMGP01012023 | https://lipidmaps.org/databases/lmsd/LMGP01012161 | https://lipidmaps.org/databases/lmsd/LMGP01012226 | https://lipidmaps.org/databases/lmsd/LMGP01012236 | https://lipidmaps.org/databases/lmsd/LMGP01012240	https://www.swisslipids.org/#/entity/SLM:000063955 | https://www.swisslipids.org/#/entity/SLM:000056573	[PC]	[PC, GPC, GPCho, PlsCho]	MOLECULAR_SPECIES	42	[]	1	871.703	C50H98NO8P	-1	18	0	ESTER	[]	-1	24	1	ESTER	[]
PC 18:1_18:1	PC 18:1;0-18:1;0	GOSLIN			Glycerophospholipids [GP]	Glycerophosphocholines [GP01]	GP	PC	PC	PC 36:2	PC 18:1_18:1					https://lipidmaps.org/databases/lmsd/LMGP01010764 | https://lipidmaps.org/databases/lmsd/LMGP01010765 | https://lipidmaps.org/databases/lmsd/LMGP01010766 | https://lipidmaps.org/databases/lmsd/LMGP01010768 | https://lipidmaps.org/databases/lmsd/LMGP01010836 | https://lipidmaps.org/databases/lmsd/LMGP01010837 | https://lipidmaps.org/databases/lmsd/LMGP01010841 | https://lipidmaps.org/databases/lmsd/LMGP01010849 | https://lipidmaps.org/databases/lmsd/LMGP01010851 | https://lipidmaps.org/databases/lmsd/LMGP01010853 | https://lipidmaps.org/databases/lmsd/LMGP01010855 | https://lipidmaps.org/databases/lmsd/LMGP01010857 | https://lipidmaps.org/databases/lmsd/LMGP01010858 | https://lipidmaps.org/databases/lmsd/LMGP01010860 | https://lipidmaps.org/databases/lmsd/LMGP01010862 | https://lipidmaps.org/databases/lmsd/LMGP01010865 | https://lipidmaps.org/databases/lmsd/LMGP01010866 | https://lipidmaps.org/databases/lmsd/LMGP01010868 | https://lipidmaps.org/databases/lmsd/LMGP01010871 | https://lipidmaps.org/databases/lmsd/LMGP01010873 | https://lipidmaps.org/databases/lmsd/LMGP01010876 | https://lipidmaps.org/databases/lmsd/LMGP01010890 | https://lipidmaps.org/databases/lmsd/LMGP01010935 | https://lipidmaps.org/databases/lmsd/LMGP01010966 | https://lipidmaps.org/databases/lmsd/LMGP01011377 | https://lipidmaps.org/databases/lmsd/LMGP01011405 | https://lipidmaps.org/databases/lmsd/LMGP01011469 | https://lipidmaps.org/databases/lmsd/LMGP01011489 | https://lipidmaps.org/databases/lmsd/LMGP01011538 | https://lipidmaps.org/databases/lmsd/LMGP01011567 | https://lipidmaps.org/databases/lmsd/LMGP01011737 | https://lipidmaps.org/databases/lmsd/LMGP01011765 | https://lipidmaps.org/databases/lmsd/LMGP01011812 | https://lipidmaps.org/databases/lmsd/LMGP01011841 | https://lipidmaps.org/databases/lmsd/LMGP01012007 | https://lipidmaps.org/databases/lmsd/LMGP01012037 | https://lipidmaps.org/databases/lmsd/LMGP01012133 | https://lipidmaps.org/databases/lmsd/LMGP01012148 | https://lipidmaps.org/databases/lmsd/LMGP01012163 | https://lipidmaps.org/databases/lmsd/LMGP01012219	https://www.swisslipids.org/#/entity/SLM:000063984 | https://www.swisslipids.org/#/entity/SLM:000056523	[PC]	[PC, GPC, GPCho, PlsCho]	MOLECULAR_SPECIES	36	[]	2	785.593	C44H84NO8P	-1	18	1	ESTER	[]	-1	18	1	ESTER	[]
PC 18:1_18:2	PC 18:1;0-18:2;0	GOSLIN			Glycerophospholipids [GP]	Glycerophosphocholines [GP01]	GP	PC	PC	PC 36:3	PC 18:1_18:2					https://lipidmaps.org/databases/lmsd/LMGP01010622 | https://lipidmaps.org/databases/lmsd/LMGP01010624 | https://lipidmaps.org/databases/lmsd/LMGP01010627 | https://lipidmaps.org/databases/lmsd/LMGP01010893 | https://lipidmaps.org/databases/lmsd/LMGP01010895 | https://lipidmaps.org/databases/lmsd/LMGP01011406 | https://lipidmaps.org/databases/lmsd/LMGP01011490 | https://lipidmaps.org/databases/lmsd/LMGP01011568 | https://lipidmaps.org/databases/lmsd/LMGP01011588 | https://lipidmaps.org/databases/lmsd/LMGP01011589 | https://lipidmaps.org/databases/lmsd/LMGP01011624 | https://lipidmaps.org/databases/lmsd/LMGP01011651 | https://lipidmaps.org/databases/lmsd/LMGP01011682 | https://lipidmaps.org/databases/lmsd/LMGP01011766 | https://lipidmaps.org/databases/lmsd/LMGP01011842 | https://lipidmaps.org/databases/lmsd/LMGP01011872 | https://lipidmaps.org/databases/lmsd/LMGP01012038 | https://lipidmaps.org/databases/lmsd/LMGP01012149 | https://lipidmaps.org/databases/lmsd/LMGP01012168 | https://lipidmaps.org/databases/lmsd/LMGP01012194	https://www.swisslipids.org/#/entity/SLM:000063985 | https://www.swisslipids.org/#/entity/SLM:000056524	[PC]	[PC, GPC, GPCho, PlsCho]	MOLECULAR_SPECIES	36	[]	3	783.578	C44H82NO8P	-1	18	1	ESTER	[]	-1	18	2	ESTER	[]
PC 18:1_19:0	PC 18:1;0-19:0;0	GOSLIN			Glycerophospholipids [GP]	Glycerophosphocholines [GP01]	GP	PC	PC	PC 37:1	PC 18:1_19:0					https://lipidmaps.org/databases/lmsd/LMGP01011427 | https://lipidmaps.org/databases/lmsd/LMGP01011457 | https://lipidmaps.org/databases/lmsd/LMGP01011493 | https://lipidmaps.org/databases/lmsd/LMGP01011512 | https://lipidmaps.org/databases/lmsd/LMGP01011539 | https://lipidmaps.org/databases/lmsd/LMGP01011591 | https://lipidmaps.org/databases/lmsd/LMGP01011605 | https://lipidmaps.org/databases/lmsd/LMGP01011738 | https://lipidmaps.org/databases/lmsd/LMGP01011767 | https://lipidmaps.org/databases/lmsd/LMGP01011792 | https://lipidmaps.org/databases/lmsd/LMGP01011813 | https://lipidmaps.org/databases/lmsd/LMGP01011959 | https://lipidmaps.org/databases/lmsd/LMGP01011982 | https://lipidmaps.org/databases/lmsd/LMGP01012008	https://www.swisslipids.org/#/entity/SLM:000063988 | https://www.swisslipids.org/#/entity/SLM:000056531	[PC]	[PC, GPC, GPCho, PlsCho]	MOLECULAR_SPECIES	37	[]	1	801.625	C45H88NO8P	-1	18	1	ESTER	[]	-1	19	0	ESTER	[]
PC 18:1_19:1	PC 18:1;0-19:1;0	GOSLIN			Glycerophospholipids [GP]	Glycerophosphocholines [GP01]	GP	PC	PC	PC 37:2	PC 18:1_19:1					https://lipidmaps.org/databases/lmsd/LMGP01011428 | https://lipidmaps.org/databases/lmsd/LMGP01011458 | https://lipidmaps.org/databases/lmsd/LMGP01011513 | https://lipidmaps.org/databases/lmsd/LMGP01011540 | https://lipidmaps.org/databases/lmsd/LMGP01011569 | https://lipidmaps.org/databases/lmsd/LMGP01011606 | https://lipidmaps.org/databases/lmsd/LMGP01011628 | https://lipidmaps.org/databases/lmsd/LMGP01011739 | https://lipidmaps.org/databases/lmsd/LMGP01011768 | https://lipidmaps.org/databases/lmsd/LMGP01011793 | https://lipidmaps.org/databases/lmsd/LMGP01011814 | https://lipidmaps.org/databases/lmsd/LMGP01011843 | https://lipidmaps.org/databases/lmsd/LMGP01012009 | https://lipidmaps.org/databases/lmsd/LMGP01012039	https://www.swisslipids.org/#/entity/SLM:000056532	[PC]	[PC, GPC, GPCho, PlsCho]	MOLECULAR_SPECIES	37	[]	2	799.609	C45H86NO8P	-1	18	1	ESTER	[]	-1	19	1	ESTER	[]
PC 18:1_20:0	PC 18:1;0-20:0;0	GOSLIN			Glycerophospholipids [GP]	Glycerophosphocholines [GP01]	GP	PC	PC	PC 38:1	PC 18:1_20:0					https://lipidmaps.org/databases/lmsd/LMGP01010516 | https://lipidmaps.org/databases/lmsd/LMGP01010638 | https://lipidmaps.org/databases/lmsd/LMGP01010783 | https://lipidmaps.org/databases/lmsd/LMGP01010784 | https://lipidmaps.org/databases/lmsd/LMGP01010785 | https://lipidmaps.org/databases/lmsd/LMGP01010786 | https://lipidmaps.org/databases/lmsd/LMGP01010787 | https://lipidmaps.org/databases/lmsd/LMGP01010879 | https://lipidmaps.org/databases/lmsd/LMGP01010902 | https://lipidmaps.org/databases/lmsd/LMGP01011005 | https://lipidmaps.org/databases/lmsd/LMGP01011008 | https://lipidmaps.org/databases/lmsd/LMGP01011009 | https://lipidmaps.org/databases/lmsd/LMGP01011010 | https://lipidmaps.org/databases/lmsd/LMGP01011471 | https://lipidmaps.org/databases/lmsd/LMGP01011494 | https://lipidmaps.org/databases/lmsd/LMGP01011545 | https://lipidmaps.org/databases/lmsd/LMGP01011743 | https://lipidmaps.org/databases/lmsd/LMGP01011773 | https://lipidmaps.org/databases/lmsd/LMGP01011816 | https://lipidmaps.org/databases/lmsd/LMGP01011961 | https://lipidmaps.org/databases/lmsd/LMGP01011984 | https://lipidmaps.org/databases/lmsd/LMGP01012010	https://www.swisslipids.org/#/entity/SLM:000063989 | https://www.swisslipids.org/#/entity/SLM:000056538	[PC]	[PC, GPC, GPCho, PlsCho]	MOLECULAR_SPECIES	38	[]	1	815.64	C46H90NO8P	-1	18	1	ESTER	[]	-1	20	0	ESTER	[]
PC 18:1_20:1	PC 18:1;0-20:1;0	GOSLIN			Glycerophospholipids [GP]	Glycerophosphocholines [GP01]	GP	PC	PC	PC 38:2	PC 18:1_20:1					https://lipidmaps.org/databases/lmsd/LMGP01010788 | https://lipidmaps.org/databases/lmsd/LMGP01010789 | https://lipidmaps.org/databases/lmsd/LMGP01010790 | https://lipidmaps.org/databases/lmsd/LMGP01010791 | https://lipidmaps.org/databases/lmsd/LMGP01010792 | https://lipidmaps.org/databases/lmsd/LMGP01010793 | https://lipidmaps.org/databases/lmsd/LMGP01010843 | https://lipidmaps.org/databases/lmsd/LMGP01011296 | https://lipidmaps.org/databases/lmsd/LMGP01011472 | https://lipidmaps.org/databases/lmsd/LMGP01011495 | https://lipidmaps.org/databases/lmsd/LMGP01011575 | https://lipidmaps.org/databases/lmsd/LMGP01011607 | https://lipidmaps.org/databases/lmsd/LMGP01011630 | https://lipidmaps.org/databases/lmsd/LMGP01011774 | https://lipidmaps.org/databases/lmsd/LMGP01011817 | https://lipidmaps.org/databases/lmsd/LMGP01011846 | https://lipidmaps.org/databases/lmsd/LMGP01011962 | https://lipidmaps.org/databases/lmsd/LMGP01012011 | https://lipidmaps.org/databases/lmsd/LMGP01012041	https://www.swisslipids.org/#/entity/SLM:000063990 | https://www.swisslipids.org/#/entity/SLM:000056539	[PC]	[PC, GPC, GPCho, PlsCho]	MOLECULAR_SPECIES	38	[]	2	813.625	C46H88NO8P	-1	18	1	ESTER	[]	-1	20	1	ESTER	[]
PC 18:1_20:2	PC 18:1;0-20:2;0	GOSLIN			Glycerophospholipids [GP]	Glycerophosphocholines [GP01]	GP	PC	PC	PC 38:3	PC 18:1_20:2					https://lipidmaps.org/databases/lmsd/LMGP01010795 | https://lipidmaps.org/databases/lmsd/LMGP01010796 | https://lipidmaps.org/databases/lmsd/LMGP01010798 | https://lipidmaps.org/databases/lmsd/LMGP01010799 | https://lipidmaps.org/databases/lmsd/LMGP01010942 | https://lipidmaps.org/databases/lmsd/LMGP01011496 | https://lipidmaps.org/databases/lmsd/LMGP01011608 | https://lipidmaps.org/databases/lmsd/LMGP01011631 | https://lipidmaps.org/databases/lmsd/LMGP01011659 | https://lipidmaps.org/databases/lmsd/LMGP01011688 | https://lipidmaps.org/databases/lmsd/LMGP01011794 | https://lipidmaps.org/databases/lmsd/LMGP01011795 | https://lipidmaps.org/databases/lmsd/LMGP01011818 | https://lipidmaps.org/databases/lmsd/LMGP01011847 | https://lipidmaps.org/databases/lmsd/LMGP01011877 | https://lipidmaps.org/databases/lmsd/LMGP01012042 | https://lipidmaps.org/databases/lmsd/LMGP01012153 | https://lipidmaps.org/databases/lmsd/LMGP01012190 | https://lipidmaps.org/databases/lmsd/LMGP01012196	https://www.swisslipids.org/#/entity/SLM:000063991 | https://www.swisslipids.org/#/entity/SLM:000056540	[PC]	[PC, GPC, GPCho, PlsCho]	MOLECULAR_SPECIES	38	[]	3	811.609	C46H86NO8P	-1	18	1	ESTER	[]	-1	20	2	ESTER	[]
PC 18:1_20:3	PC 18:1;0-20:3;0	GOSLIN			Glycerophospholipids [GP]	Glycerophosphocholines [GP01]	GP	PC	PC	PC 38:4	PC 18:1_20:3					https://lipidmaps.org/databases/lmsd/LMGP01010642 | https://lipidmaps.org/databases/lmsd/LMGP01010802 | https://lipidmaps.org/databases/lmsd/LMGP01010804 | https://lipidmaps.org/databases/lmsd/LMGP01010904 | https://lipidmaps.org/databases/lmsd/LMGP01011609 | https://lipidmaps.org/databases/lmsd/LMGP01011632 | https://lipidmaps.org/databases/lmsd/LMGP01011660 | https://lipidmaps.org/databases/lmsd/LMGP01011689 | https://lipidmaps.org/databases/lmsd/LMGP01011719 | https://lipidmaps.org/databases/lmsd/LMGP01011796 | https://lipidmaps.org/databases/lmsd/LMGP01011819 | https://lipidmaps.org/databases/lmsd/LMGP01011820 | https://lipidmaps.org/databases/lmsd/LMGP01011848 | https://lipidmaps.org/databases/lmsd/LMGP01011878 | https://lipidmaps.org/databases/lmsd/LMGP01011907 | https://lipidmaps.org/databases/lmsd/LMGP01012072 | https://lipidmaps.org/databases/lmsd/LMGP01012144 | https://lipidmaps.org/databases/lmsd/LMGP01012154 | https://lipidmaps.org/databases/lmsd/LMGP01012155 | https://lipidmaps.org/databases/lmsd/LMGP01012197 | https://lipidmaps.org/databases/lmsd/LMGP01012198 | https://lipidmaps.org/databases/lmsd/LMGP01012206	https://www.swisslipids.org/#/entity/SLM:000063992 | https://www.swisslipids.org/#/entity/SLM:000056541	[PC]	[PC, GPC, GPCho, PlsCho]	MOLECULAR_SPECIES	38	[]	4	809.593	C46H84NO8P	-1	18	1	ESTER	[]	-1	20	3	ESTER	[]
PC 18:1_20:4	PC 18:1;0-20:4;0	GOSLIN			Glycerophospholipids [GP]	Glycerophosphocholines [GP01]	GP	PC	PC	PC 38:5	PC 18:1_20:4					https://lipidmaps.org/databases/lmsd/LMGP01010645 | https://lipidmaps.org/databases/lmsd/LMGP01010647 | https://lipidmaps.org/databases/lmsd/LMGP01010805 | https://lipidmaps.org/databases/lmsd/LMGP01010807 | https://lipidmaps.org/databases/lmsd/LMGP01010905 | https://lipidmaps.org/databases/lmsd/LMGP01011497 | https://lipidmaps.org/databases/lmsd/LMGP01011633 | https://lipidmaps.org/databases/lmsd/LMGP01011661 | https://lipidmaps.org/databases/lmsd/LMGP01011690 | https://lipidmaps.org/databases/lmsd/LMGP01011720 | https://lipidmaps.org/databases/lmsd/LMGP01011821 | https://lipidmaps.org/databases/lmsd/LMGP01011849 | https://lipidmaps.org/databases/lmsd/LMGP01011850 | https://lipidmaps.org/databases/lmsd/LMGP01011879 | https://lipidmaps.org/databases/lmsd/LMGP01011908 | https://lipidmaps.org/databases/lmsd/LMGP01011937 | https://lipidmaps.org/databases/lmsd/LMGP01012073 | https://lipidmaps.org/databases/lmsd/LMGP01012156 | https://lipidmaps.org/databases/lmsd/LMGP01012157 | https://lipidmaps.org/databases/lmsd/LMGP01012165 | https://lipidmaps.org/databases/lmsd/LMGP01012170 | https://lipidmaps.org/databases/lmsd/LMGP01012199 | https://lipidmaps.org/databases/lmsd/LMGP01012208 | https://lipidmaps.org/databases/lmsd/LMGP01012211	https://www.swisslipids.org/#/entity/SLM:000063993 | https://www.swisslipids.org/#/entity/SLM:000056542	[PC]	[PC, GPC, GPCho, PlsCho]	MOLECULAR_SPECIES	38	[]	5	807.578	C46H82NO8P	-1	18	1	ESTER	[]	-1	20	4	ESTER	[]
PC 18:1_20:5	PC 18:1;0-20:5;0	GOSLIN			Glycerophospholipids [GP]	Glycerophosphocholines [GP01]	GP	PC	PC	PC 38:6	PC 18:1_20:5					https://lipidmaps.org/databases/lmsd/LMGP01010650 | https://lipidmaps.org/databases/lmsd/LMGP01010844 | https://lipidmaps.org/databases/lmsd/LMGP01010907 | https://lipidmaps.org/databases/lmsd/LMGP01010943 | https://lipidmaps.org/databases/lmsd/LMGP01011057 | https://lipidmaps.org/databases/lmsd/LMGP01011115 | https://lipidmaps.org/databases/lmsd/LMGP01011116 | https://lipidmaps.org/databases/lmsd/LMGP01011662 | https://lipidmaps.org/databases/lmsd/LMGP01011691 | https://lipidmaps.org/databases/lmsd/LMGP01011721 | https://lipidmaps.org/databases/lmsd/LMGP01011851 | https://lipidmaps.org/databases/lmsd/LMGP01011880 | https://lipidmaps.org/databases/lmsd/LMGP01011881 | https://lipidmaps.org/databases/lmsd/LMGP01011909 | https://lipidmaps.org/databases/lmsd/LMGP01012137 | https://lipidmaps.org/databases/lmsd/LMGP01012140 | https://lipidmaps.org/databases/lmsd/LMGP01012141 | https://lipidmaps.org/databases/lmsd/LMGP01012171 | https://lipidmaps.org/databases/lmsd/LMGP01012175 | https://lipidmaps.org/databases/lmsd/LMGP01012179 | https://lipidmaps.org/databases/lmsd/LMGP01012200 | https://lipidmaps.org/databases/lmsd/LMGP01012201 | https://lipidmaps.org/databases/lmsd/LMGP01012212 | https://lipidmaps.org/databases/lmsd/LMGP01012216	https://www.swisslipids.org/#/entity/SLM:000063994 | https://www.swisslipids.org/#/entity/SLM:000056543	[PC]	[PC, GPC, GPCho, PlsCho]	MOLECULAR_SPECIES	38	[]	6	805.562	C46H80NO8P	-1	18	1	ESTER	[]	-1	20	5	ESTER	[]
PC 18:1_20:6	PC 18:1;0-20:6;0	GOSLIN			Glycerophospholipids [GP]	Glycerophosphocholines [GP01]	GP	PC	PC	PC 38:7	PC 18:1_20:6					https://lipidmaps.org/databases/lmsd/LMGP01010696 | https://lipidmaps.org/databases/lmsd/LMGP01011306 | https://lipidmaps.org/databases/lmsd/LMGP01011634 | https://lipidmaps.org/databases/lmsd/LMGP01011663 | https://lipidmaps.org/databases/lmsd/LMGP01011692 | https://lipidmaps.org/databases/lmsd/LMGP01011722 | https://lipidmaps.org/databases/lmsd/LMGP01011882 | https://lipidmaps.org/databases/lmsd/LMGP01011910 | https://lipidmaps.org/databases/lmsd/LMGP01011911 | https://lipidmaps.org/databases/lmsd/LMGP01011938 | https://lipidmaps.org/databases/lmsd/LMGP01012103	https://www.swisslipids.org/#/entity/SLM:000056544	[PC]	[PC, GPC, GPCho, PlsCho]	MOLECULAR_SPECIES	38	[]	7	803.547	C46H78NO8P	-1	18	1	ESTER	[]	-1	20	6	ESTER	[]
PC 18:1_22:0	PC 18:1;0-22:0;0	GOSLIN			Glycerophospholipids [GP]	Glycerophosphocholines [GP01]	GP	PC	PC	PC 40:1	PC 18:1_22:0					https://lipidmaps.org/databases/lmsd/LMGP01010659 | https://lipidmaps.org/databases/lmsd/LMGP01010811 | https://lipidmaps.org/databases/lmsd/LMGP01010839 | https://lipidmaps.org/databases/lmsd/LMGP01010845 | https://lipidmaps.org/databases/lmsd/LMGP01010909 | https://lipidmaps.org/databases/lmsd/LMGP01011017 | https://lipidmaps.org/databases/lmsd/LMGP01011018 | https://lipidmaps.org/databases/lmsd/LMGP01011019 | https://lipidmaps.org/databases/lmsd/LMGP01011020 | https://lipidmaps.org/databases/lmsd/LMGP01011089 | https://lipidmaps.org/databases/lmsd/LMGP01011090 | https://lipidmaps.org/databases/lmsd/LMGP01011091 | https://lipidmaps.org/databases/lmsd/LMGP01011092 | https://lipidmaps.org/databases/lmsd/LMGP01011093 | https://lipidmaps.org/databases/lmsd/LMGP01011094 | https://lipidmaps.org/databases/lmsd/LMGP01011593 | https://lipidmaps.org/databases/lmsd/LMGP01011781 | https://lipidmaps.org/databases/lmsd/LMGP01011824 | https://lipidmaps.org/databases/lmsd/LMGP01011969 | https://lipidmaps.org/databases/lmsd/LMGP01012015	https://www.swisslipids.org/#/entity/SLM:000063996 | https://www.swisslipids.org/#/entity/SLM:000056555	[PC]	[PC, GPC, GPCho, PlsCho]	MOLECULAR_SPECIES	40	[]	1	843.672	C48H94NO8P	-1	18	1	ESTER	[]	-1	22	0	ESTER	[]
PC 18:1_22:1	PC 18:1;0-22:1;0	GOSLIN			Glycerophospholipids [GP]	Glycerophosphocholines [GP01]	GP	PC	PC	PC 40:2	PC 18:1_22:1					https://lipidmaps.org/databases/lmsd/LMGP01011021 | https://lipidmaps.org/databases/lmsd/LMGP01011036 | https://lipidmaps.org/databases/lmsd/LMGP01011038 | https://lipidmaps.org/databases/lmsd/LMGP01011042 | https://lipidmaps.org/databases/lmsd/LMGP01011043 | https://lipidmaps.org/databases/lmsd/LMGP01011594 | https://lipidmaps.org/databases/lmsd/LMGP01011611 | https://lipidmaps.org/databases/lmsd/LMGP01011636 | https://lipidmaps.org/databases/lmsd/LMGP01011854 | https://lipidmaps.org/databases/lmsd/LMGP01011988 | https://lipidmaps.org/databases/lmsd/LMGP01012016 | https://lipidmaps.org/databases/lmsd/LMGP01012046 | https://lipidmaps.org/databases/lmsd/LMGP01012142 | https://lipidmaps.org/databases/lmsd/LMGP01012158 | https://lipidmaps.org/databases/lmsd/LMGP01012166 | https://lipidmaps.org/databases/lmsd/LMGP01012220 | https://lipidmaps.org/databases/lmsd/LMGP01012221 | https://lipidmaps.org/databases/lmsd/LMGP01012239	https://www.swisslipids.org/#/entity/SLM:000063997 | https://www.swisslipids.org/#/entity/SLM:000056557	[PC]	[PC, GPC, GPCho, PlsCho]	MOLECULAR_SPECIES	40	[]	2	841.656	C48H92NO8P	-1	18	1	ESTER	[]	-1	22	1	ESTER	[]
PC 18:1_22:4	PC 18:1;0-22:4;0	GOSLIN			Glycerophospholipids [GP]	Glycerophosphocholines [GP01]	GP	PC	PC	PC 40:5	PC 18:1_22:4					https://lipidmaps.org/databases/lmsd/LMGP01010816 | https://lipidmaps.org/databases/lmsd/LMGP01010818 | https://lipidmaps.org/databases/lmsd/LMGP01011613 | https://lipidmaps.org/databases/lmsd/LMGP01011668 | https://lipidmaps.org/databases/lmsd/LMGP01011697 | https://lipidmaps.org/databases/lmsd/LMGP01011727 | https://lipidmaps.org/databases/lmsd/LMGP01011800 | https://lipidmaps.org/databases/lmsd/LMGP01011827 | https://lipidmaps.org/databases/lmsd/LMGP01011857 | https://lipidmaps.org/databases/lmsd/LMGP01011887 | https://lipidmaps.org/databases/lmsd/LMGP01011916 | https://lipidmaps.org/databases/lmsd/LMGP01011944 | https://lipidmaps.org/databases/lmsd/LMGP01012020 | https://lipidmaps.org/databases/lmsd/LMGP01012049 | https://lipidmaps.org/databases/lmsd/LMGP01012050 | https://lipidmaps.org/databases/lmsd/LMGP01012078 | https://lipidmaps.org/databases/lmsd/LMGP01012160 | https://lipidmaps.org/databases/lmsd/LMGP01012183 | https://lipidmaps.org/databases/lmsd/LMGP01012188 | https://lipidmaps.org/databases/lmsd/LMGP01012191 | https://lipidmaps.org/databases/lmsd/LMGP01012204 | https://lipidmaps.org/databases/lmsd/LMGP01012214 | https://lipidmaps.org/databases/lmsd/LMGP01012225 | https://lipidmaps.org/databases/lmsd/LMGP01012231	https://www.swisslipids.org/#/entity/SLM:000064000 | https://www.swisslipids.org/#/entity/SLM:000056560	[PC]	[PC, GPC, GPCho, PlsCho]	MOLECULAR_SPECIES	40	[]	5	835.609	C48H86NO8P	-1	18	1	ESTER	[]	-1	22	4	ESTER	[]
PC 18:1_22:6	PC 18:1;0-22:6;0	GOSLIN			Glycerophospholipids [GP]	Glycerophosphocholines [GP01]	GP	PC	PC	PC 40:7	PC 18:1_22:6					https://lipidmaps.org/databases/lmsd/LMGP01010847 | https://lipidmaps.org/databases/lmsd/LMGP01010913 | https://lipidmaps.org/databases/lmsd/LMGP01010946 | https://lipidmaps.org/databases/lmsd/LMGP01011669 | https://lipidmaps.org/databases/lmsd/LMGP01011698 | https://lipidmaps.org/databases/lmsd/LMGP01011859 | https://lipidmaps.org/databases/lmsd/LMGP01011889 | https://lipidmaps.org/databases/lmsd/LMGP01011918 | https://lipidmaps.org/databases/lmsd/LMGP01011946 | https://lipidmaps.org/databases/lmsd/LMGP01012080 | https://lipidmaps.org/databases/lmsd/LMGP01012081 | https://lipidmaps.org/databases/lmsd/LMGP01012108	https://www.swisslipids.org/#/entity/SLM:000064002 | https://www.swisslipids.org/#/entity/SLM:000056562	[PC]	[PC, GPC, GPCho, PlsCho]	MOLECULAR_SPECIES	40	[]	7	831.578	C48H82NO8P	-1	18	1	ESTER	[]	-1	22	6	ESTER	[]
PC 18:1_23:0	PC 18:1;0-23:0;0	GOSLIN			Glycerophospholipids [GP]	Glycerophosphocholines [GP01]	GP	PC	PC	PC 41:1	PC 18:1_23:0					https://lipidmaps.org/databases/lmsd/LMGP01011752 | https://lipidmaps.org/databases/lmsd/LMGP01011782 | https://lipidmaps.org/databases/lmsd/LMGP01011829 | https://lipidmaps.org/databases/lmsd/LMGP01011971 | https://lipidmaps.org/databases/lmsd/LMGP01011993 | https://lipidmaps.org/databases/lmsd/LMGP01012021	https://www.swisslipids.org/#/entity/SLM:000056566	[PC]	[PC, GPC, GPCho, PlsCho]	MOLECULAR_SPECIES	41	[]	1	857.687	C49H96NO8P	-1	18	1	ESTER	[]	-1	23	0	ESTER	[]
PC 18:1_24:0	PC 18:1;0-24:0;0	GOSLIN			Glycerophospholipids [GP]	Glycerophosphocholines [GP01]	GP	PC	PC	PC 42:1	PC 18:1_24:0					https://lipidmaps.org/databases/lmsd/LMGP01010826 | https://lipidmaps.org/databases/lmsd/LMGP01010915 | https://lipidmaps.org/databases/lmsd/LMGP01011026 | https://lipidmaps.org/databases/lmsd/LMGP01011040 | https://lipidmaps.org/databases/lmsd/LMGP01011041 | https://lipidmaps.org/databases/lmsd/LMGP01011097 | https://lipidmaps.org/databases/lmsd/LMGP01011151 | https://lipidmaps.org/databases/lmsd/LMGP01011152 | https://lipidmaps.org/databases/lmsd/LMGP01011802 | https://lipidmaps.org/databases/lmsd/LMGP01011830 | https://lipidmaps.org/databases/lmsd/LMGP01012023 | https://lipidmaps.org/databases/lmsd/LMGP01012161 | https://lipidmaps.org/databases/lmsd/LMGP01012226 | https://lipidmaps.org/databases/lmsd/LMGP01012236 | https://lipidmaps.org/databases/lmsd/LMGP01012240	https://www.swisslipids.org/#/entity/SLM:000064003 | https://www.swisslipids.org/#/entity/SLM:000056573	[PC]	[PC, GPC, GPCho, PlsCho]	MOLECULAR_SPECIES	42	[]	1	871.703	C50H98NO8P	-1	18	1	ESTER	[]	-1	24	0	ESTER	[]
PC 18:1_24:1	PC 18:1;0-24:1;0	GOSLIN			Glycerophospholipids [GP]	Glycerophosphocholines [GP01]	GP	PC	PC	PC 42:2	PC 18:1_24:1					https://lipidmaps.org/databases/lmsd/LMGP01010665 | https://lipidmaps.org/databases/lmsd/LMGP01011203 | https://lipidmaps.org/databases/lmsd/LMGP01011803 | https://lipidmaps.org/databases/lmsd/LMGP01011831 | https://lipidmaps.org/databases/lmsd/LMGP01011861 | https://lipidmaps.org/databases/lmsd/LMGP01011995 | https://lipidmaps.org/databases/lmsd/LMGP01012024 | https://lipidmaps.org/databases/lmsd/LMGP01012054 | https://lipidmaps.org/databases/lmsd/LMGP01012162 | https://lipidmaps.org/databases/lmsd/LMGP01012167 | https://lipidmaps.org/databases/lmsd/LMGP01012173 | https://lipidmaps.org/databases/lmsd/LMGP01012189 | https://lipidmaps.org/databases/lmsd/LMGP01012227 | https://lipidmaps.org/databases/lmsd/LMGP01012237 | https://lipidmaps.org/databases/lmsd/LMGP01012241 | https://lipidmaps.org/databases/lmsd/LMGP01012242	https://www.swisslipids.org/#/entity/SLM:000064004 | https://www.swisslipids.org/#/entity/SLM:000056576	[PC]	[PC, GPC, GPCho, PlsCho]	MOLECULAR_SPECIES	42	[]	2	869.687	C50H96NO8P	-1	18	1	ESTER	[]	-1	24	1	ESTER	[]
PC 18:2_18:2	PC 18:2;0-18:2;0	GOSLIN			Glycerophospholipids [GP]	Glycerophosphocholines [GP01]	GP	PC	PC	PC 36:4	PC 18:2_18:2					https://lipidmaps.org/databases/lmsd/LMGP01010629 | https://lipidmaps.org/databases/lmsd/LMGP01010773 | https://lipidmaps.org/databases/lmsd/LMGP01010774 | https://lipidmaps.org/databases/lmsd/LMGP01010898 | https://lipidmaps.org/databases/lmsd/LMGP01010921 | https://lipidmaps.org/databases/lmsd/LMGP01010924 | https://lipidmaps.org/databases/lmsd/LMGP01010927 | https://lipidmaps.org/databases/lmsd/LMGP01010930 | https://lipidmaps.org/databases/lmsd/LMGP01010937 | https://lipidmaps.org/databases/lmsd/LMGP01010955 | https://lipidmaps.org/databases/lmsd/LMGP01011049 | https://lipidmaps.org/databases/lmsd/LMGP01011056 | https://lipidmaps.org/databases/lmsd/LMGP01011378 | https://lipidmaps.org/databases/lmsd/LMGP01011491 | https://lipidmaps.org/databases/lmsd/LMGP01011603 | https://lipidmaps.org/databases/lmsd/LMGP01011652 | https://lipidmaps.org/databases/lmsd/LMGP01011711 | https://lipidmaps.org/databases/lmsd/LMGP01011873 | https://lipidmaps.org/databases/lmsd/LMGP01012068 | https://lipidmaps.org/databases/lmsd/LMGP01012136 | https://lipidmaps.org/databases/lmsd/LMGP01012138 | https://lipidmaps.org/databases/lmsd/LMGP01012150 | https://lipidmaps.org/databases/lmsd/LMGP01012151 | https://lipidmaps.org/databases/lmsd/LMGP01012174 | https://lipidmaps.org/databases/lmsd/LMGP01012178 | https://lipidmaps.org/databases/lmsd/LMGP01012195	https://www.swisslipids.org/#/entity/SLM:000064033 | https://www.swisslipids.org/#/entity/SLM:000056525	[PC]	[PC, GPC, GPCho, PlsCho]	MOLECULAR_SPECIES	36	[]	4	781.562	C44H80NO8P	-1	18	2	ESTER	[]	-1	18	2	ESTER	[]
PC 18:2_20:1	PC 18:2;0-20:1;0	GOSLIN			Glycerophospholipids [GP]	Glycerophosphocholines [GP01]	GP	PC	PC	PC 38:3	PC 18:2_20:1					https://lipidmaps.org/databases/lmsd/LMGP01010795 | https://lipidmaps.org/databases/lmsd/LMGP01010796 | https://lipidmaps.org/databases/lmsd/LMGP01010798 | https://lipidmaps.org/databases/lmsd/LMGP01010799 | https://lipidmaps.org/databases/lmsd/LMGP01010942 | https://lipidmaps.org/databases/lmsd/LMGP01011496 | https://lipidmaps.org/databases/lmsd/LMGP01011608 | https://lipidmaps.org/databases/lmsd/LMGP01011631 | https://lipidmaps.org/databases/lmsd/LMGP01011659 | https://lipidmaps.org/databases/lmsd/LMGP01011688 | https://lipidmaps.org/databases/lmsd/LMGP01011794 | https://lipidmaps.org/databases/lmsd/LMGP01011795 | https://lipidmaps.org/databases/lmsd/LMGP01011818 | https://lipidmaps.org/databases/lmsd/LMGP01011847 | https://lipidmaps.org/databases/lmsd/LMGP01011877 | https://lipidmaps.org/databases/lmsd/LMGP01012042 | https://lipidmaps.org/databases/lmsd/LMGP01012153 | https://lipidmaps.org/databases/lmsd/LMGP01012190 | https://lipidmaps.org/databases/lmsd/LMGP01012196	https://www.swisslipids.org/#/entity/SLM:000064038 | https://www.swisslipids.org/#/entity/SLM:000056540	[PC]	[PC, GPC, GPCho, PlsCho]	MOLECULAR_SPECIES	38	[]	3	811.609	C46H86NO8P	-1	18	2	ESTER	[]	-1	20	1	ESTER	[]
PC 18:2_20:4	PC 18:2;0-20:4;0	GOSLIN			Glycerophospholipids [GP]	Glycerophosphocholines [GP01]	GP	PC	PC	PC 38:6	PC 18:2_20:4					https://lipidmaps.org/databases/lmsd/LMGP01010650 | https://lipidmaps.org/databases/lmsd/LMGP01010844 | https://lipidmaps.org/databases/lmsd/LMGP01010907 | https://lipidmaps.org/databases/lmsd/LMGP01010943 | https://lipidmaps.org/databases/lmsd/LMGP01011057 | https://lipidmaps.org/databases/lmsd/LMGP01011115 | https://lipidmaps.org/databases/lmsd/LMGP01011116 | https://lipidmaps.org/databases/lmsd/LMGP01011662 | https://lipidmaps.org/databases/lmsd/LMGP01011691 | https://lipidmaps.org/databases/lmsd/LMGP01011721 | https://lipidmaps.org/databases/lmsd/LMGP01011851 | https://lipidmaps.org/databases/lmsd/LMGP01011880 | https://lipidmaps.org/databases/lmsd/LMGP01011881 | https://lipidmaps.org/databases/lmsd/LMGP01011909 | https://lipidmaps.org/databases/lmsd/LMGP01012137 | https://lipidmaps.org/databases/lmsd/LMGP01012140 | https://lipidmaps.org/databases/lmsd/LMGP01012141 | https://lipidmaps.org/databases/lmsd/LMGP01012171 | https://lipidmaps.org/databases/lmsd/LMGP01012175 | https://lipidmaps.org/databases/lmsd/LMGP01012179 | https://lipidmaps.org/databases/lmsd/LMGP01012200 | https://lipidmaps.org/databases/lmsd/LMGP01012201 | https://lipidmaps.org/databases/lmsd/LMGP01012212 | https://lipidmaps.org/databases/lmsd/LMGP01012216	https://www.swisslipids.org/#/entity/SLM:000064041 | https://www.swisslipids.org/#/entity/SLM:000056543	[PC]	[PC, GPC, GPCho, PlsCho]	MOLECULAR_SPECIES	38	[]	6	805.562	C46H80NO8P	-1	18	2	ESTER	[]	-1	20	4	ESTER	[]
PC 20:0_20:1	PC 20:0;0-20:1;0	GOSLIN			Glycerophospholipids [GP]	Glycerophosphocholines [GP01]	GP	PC	PC	PC 40:1	PC 20:0_20:1					https://lipidmaps.org/databases/lmsd/LMGP01010659 | https://lipidmaps.org/databases/lmsd/LMGP01010811 | https://lipidmaps.org/databases/lmsd/LMGP01010839 | https://lipidmaps.org/databases/lmsd/LMGP01010845 | https://lipidmaps.org/databases/lmsd/LMGP01010909 | https://lipidmaps.org/databases/lmsd/LMGP01011017 | https://lipidmaps.org/databases/lmsd/LMGP01011018 | https://lipidmaps.org/databases/lmsd/LMGP01011019 | https://lipidmaps.org/databases/lmsd/LMGP01011020 | https://lipidmaps.org/databases/lmsd/LMGP01011089 | https://lipidmaps.org/databases/lmsd/LMGP01011090 | https://lipidmaps.org/databases/lmsd/LMGP01011091 | https://lipidmaps.org/databases/lmsd/LMGP01011092 | https://lipidmaps.org/databases/lmsd/LMGP01011093 | https://lipidmaps.org/databases/lmsd/LMGP01011094 | https://lipidmaps.org/databases/lmsd/LMGP01011593 | https://lipidmaps.org/databases/lmsd/LMGP01011781 | https://lipidmaps.org/databases/lmsd/LMGP01011824 | https://lipidmaps.org/databases/lmsd/LMGP01011969 | https://lipidmaps.org/databases/lmsd/LMGP01012015	https://www.swisslipids.org/#/entity/SLM:000064220 | https://www.swisslipids.org/#/entity/SLM:000056555	[PC]	[PC, GPC, GPCho, PlsCho]	MOLECULAR_SPECIES	40	[]	1	843.672	C48H94NO8P	-1	20	0	ESTER	[]	-1	20	1	ESTER	[]
PC 20:1_20:1	PC 20:1;0-20:1;0	GOSLIN			Glycerophospholipids [GP]	Glycerophosphocholines [GP01]	GP	PC	PC	PC 40:2	PC 20:1_20:1					https://lipidmaps.org/databases/lmsd/LMGP01011021 | https://lipidmaps.org/databases/lmsd/LMGP01011036 | https://lipidmaps.org/databases/lmsd/LMGP01011038 | https://lipidmaps.org/databases/lmsd/LMGP01011042 | https://lipidmaps.org/databases/lmsd/LMGP01011043 | https://lipidmaps.org/databases/lmsd/LMGP01011594 | https://lipidmaps.org/databases/lmsd/LMGP01011611 | https://lipidmaps.org/databases/lmsd/LMGP01011636 | https://lipidmaps.org/databases/lmsd/LMGP01011854 | https://lipidmaps.org/databases/lmsd/LMGP01011988 | https://lipidmaps.org/databases/lmsd/LMGP01012016 | https://lipidmaps.org/databases/lmsd/LMGP01012046 | https://lipidmaps.org/databases/lmsd/LMGP01012142 | https://lipidmaps.org/databases/lmsd/LMGP01012158 | https://lipidmaps.org/databases/lmsd/LMGP01012166 | https://lipidmaps.org/databases/lmsd/LMGP01012220 | https://lipidmaps.org/databases/lmsd/LMGP01012221 | https://lipidmaps.org/databases/lmsd/LMGP01012239	https://www.swisslipids.org/#/entity/SLM:000064263 | https://www.swisslipids.org/#/entity/SLM:000056557	[PC]	[PC, GPC, GPCho, PlsCho]	MOLECULAR_SPECIES	40	[]	2	841.656	C48H92NO8P	-1	20	1	ESTER	[]	-1	20	1	ESTER	[]
PC 20:1_20:4	PC 20:1;0-20:4;0	GOSLIN			Glycerophospholipids [GP]	Glycerophosphocholines [GP01]	GP	PC	PC	PC 40:5	PC 20:1_20:4					https://lipidmaps.org/databases/lmsd/LMGP01010816 | https://lipidmaps.org/databases/lmsd/LMGP01010818 | https://lipidmaps.org/databases/lmsd/LMGP01011613 | https://lipidmaps.org/databases/lmsd/LMGP01011668 | https://lipidmaps.org/databases/lmsd/LMGP01011697 | https://lipidmaps.org/databases/lmsd/LMGP01011727 | https://lipidmaps.org/databases/lmsd/LMGP01011800 | https://lipidmaps.org/databases/lmsd/LMGP01011827 | https://lipidmaps.org/databases/lmsd/LMGP01011857 | https://lipidmaps.org/databases/lmsd/LMGP01011887 | https://lipidmaps.org/databases/lmsd/LMGP01011916 | https://lipidmaps.org/databases/lmsd/LMGP01011944 | https://lipidmaps.org/databases/lmsd/LMGP01012020 | https://lipidmaps.org/databases/lmsd/LMGP01012049 | https://lipidmaps.org/databases/lmsd/LMGP01012050 | https://lipidmaps.org/databases/lmsd/LMGP01012078 | https://lipidmaps.org/databases/lmsd/LMGP01012160 | https://lipidmaps.org/databases/lmsd/LMGP01012183 | https://lipidmaps.org/databases/lmsd/LMGP01012188 | https://lipidmaps.org/databases/lmsd/LMGP01012191 | https://lipidmaps.org/databases/lmsd/LMGP01012204 | https://lipidmaps.org/databases/lmsd/LMGP01012214 | https://lipidmaps.org/databases/lmsd/LMGP01012225 | https://lipidmaps.org/databases/lmsd/LMGP01012231	https://www.swisslipids.org/#/entity/SLM:000064266 | https://www.swisslipids.org/#/entity/SLM:000056560	[PC]	[PC, GPC, GPCho, PlsCho]	MOLECULAR_SPECIES	40	[]	5	835.609	C48H86NO8P	-1	20	1	ESTER	[]	-1	20	4	ESTER	[]
PC 20:2_20:4	PC 20:2;0-20:4;0	GOSLIN			Glycerophospholipids [GP]	Glycerophosphocholines [GP01]	GP	PC	PC	PC 40:6	PC 20:2_20:4					https://lipidmaps.org/databases/lmsd/LMGP01010821 | https://lipidmaps.org/databases/lmsd/LMGP01010823 | https://lipidmaps.org/databases/lmsd/LMGP01010846 | https://lipidmaps.org/databases/lmsd/LMGP01011639 | https://lipidmaps.org/databases/lmsd/LMGP01011728 | https://lipidmaps.org/databases/lmsd/LMGP01011828 | https://lipidmaps.org/databases/lmsd/LMGP01011858 | https://lipidmaps.org/databases/lmsd/LMGP01011888 | https://lipidmaps.org/databases/lmsd/LMGP01011917 | https://lipidmaps.org/databases/lmsd/LMGP01011945 | https://lipidmaps.org/databases/lmsd/LMGP01012051 | https://lipidmaps.org/databases/lmsd/LMGP01012079 | https://lipidmaps.org/databases/lmsd/LMGP01012107	https://www.swisslipids.org/#/entity/SLM:000064308 | https://www.swisslipids.org/#/entity/SLM:000056561	[PC]	[PC, GPC, GPCho, PlsCho]	MOLECULAR_SPECIES	40	[]	6	833.593	C48H84NO8P	-1	20	2	ESTER	[]	-1	20	4	ESTER	[]
PC 20:4_20:4	PC 20:4;0-20:4;0	GOSLIN			Glycerophospholipids [GP]	Glycerophosphocholines [GP01]	GP	PC	PC	PC 40:8	PC 20:4_20:4					https://lipidmaps.org/databases/lmsd/LMGP01010947 | https://lipidmaps.org/databases/lmsd/LMGP01011047 | https://lipidmaps.org/databases/lmsd/LMGP01011052 | https://lipidmaps.org/databases/lmsd/LMGP01011729 | https://lipidmaps.org/databases/lmsd/LMGP01011890 | https://lipidmaps.org/databases/lmsd/LMGP01011947 | https://lipidmaps.org/databases/lmsd/LMGP01012082 | https://lipidmaps.org/databases/lmsd/LMGP01012109	https://www.swisslipids.org/#/entity/SLM:000064389 | https://www.swisslipids.org/#/entity/SLM:000056563	[PC]	[PC, GPC, GPCho, PlsCho]	MOLECULAR_SPECIES	40	[]	8	829.562	C48H80NO8P	-1	20	4	ESTER	[]	-1	20	4	ESTER	[]
PC O-16:0_16:0	PC O- 16:0;0-16:0;0	GOSLIN			Glycerophospholipids [GP]	Glycerophosphocholines [GP01]	GP	PC	PC-O	PC O-32:0	PC O-16:0_16:0					https://lipidmaps.org/databases/lmsd/LMGP01020015 | https://lipidmaps.org/databases/lmsd/LMGP01020029 | https://lipidmaps.org/databases/lmsd/LMGP01020195 | https://lipidmaps.org/databases/lmsd/LMGP01020216	https://www.swisslipids.org/#/entity/SLM:000065919 | https://www.swisslipids.org/#/entity/SLM:000056839	[PC]	[PC, GPC, GPCho, PlsCho]	MOLECULAR_SPECIES	32	[]	0	719.583	C40H82NO7P	-1	16	0	ETHER_PLASMANYL	[]	-1	16	0	ESTER	[]
PC O-16:0_16:1	PC O- 16:0;0-16:1;0	GOSLIN			Glycerophospholipids [GP]	Glycerophosphocholines [GP01]	GP	PC	PC-O	PC O-32:1	PC O-16:0_16:1					https://lipidmaps.org/databases/lmsd/LMGP01020016 | https://lipidmaps.org/databases/lmsd/LMGP01020182 | https://lipidmaps.org/databases/lmsd/LMGP01020196 | https://lipidmaps.org/databases/lmsd/LMGP01030025 | https://lipidmaps.org/databases/lmsd/LMGP01030048 | https://lipidmaps.org/databases/lmsd/LMGP01030074	https://www.swisslipids.org/#/entity/SLM:000065920 | https://www.swisslipids.org/#/entity/SLM:000056840	[PC]	[PC, GPC, GPCho, PlsCho]	MOLECULAR_SPECIES	32	[]	1	717.567	C40H80NO7P	-1	16	0	ETHER_PLASMANYL	[]	-1	16	1	ESTER	[]
PC O-16:0_17:1	PC O- 16:0;0-17:1;0	GOSLIN			Glycerophospholipids [GP]	Glycerophosphocholines [GP01]	GP	PC	PC-O	PC O-33:1	PC O-16:0_17:1					https://lipidmaps.org/databases/lmsd/LMGP01020183 | https://lipidmaps.org/databases/lmsd/LMGP01020198 | https://lipidmaps.org/databases/lmsd/LMGP01030027 | https://lipidmaps.org/databases/lmsd/LMGP01030050 | https://lipidmaps.org/databases/lmsd/LMGP01030075	https://www.swisslipids.org/#/entity/SLM:000056846	[PC]	[PC, GPC, GPCho, PlsCho]	MOLECULAR_SPECIES	33	[]	1	731.583	C41H82NO7P	-1	16	0	ETHER_PLASMANYL	[]	-1	17	1	ESTER	[]
PC O-16:0_18:0	PC O- 16:0;0-18:0;0	GOSLIN			Glycerophospholipids [GP]	Glycerophosphocholines [GP01]	GP	PC	PC-O	PC O-34:0	PC O-16:0_18:0					https://lipidmaps.org/databases/lmsd/LMGP01020033 | https://lipidmaps.org/databases/lmsd/LMGP01020076 | https://lipidmaps.org/databases/lmsd/LMGP01020086 | https://lipidmaps.org/databases/lmsd/LMGP01020218	https://www.swisslipids.org/#/entity/SLM:000065923 | https://www.swisslipids.org/#/entity/SLM:000056852	[PC]	[PC, GPC, GPCho, PlsCho]	MOLECULAR_SPECIES	34	[]	0	747.614	C42H86NO7P	-1	16	0	ETHER_PLASMANYL	[]	-1	18	0	ESTER	[]
PC O-16:0_18:1	PC O- 16:0;0-18:1;0	GOSLIN			Glycerophospholipids [GP]	Glycerophosphocholines [GP01]	GP	PC	PC-O	PC O-34:1	PC O-16:0_18:1					https://lipidmaps.org/databases/lmsd/LMGP01020003 | https://lipidmaps.org/databases/lmsd/LMGP01020089 | https://lipidmaps.org/databases/lmsd/LMGP01020152 | https://lipidmaps.org/databases/lmsd/LMGP01020219 | https://lipidmaps.org/databases/lmsd/LMGP01020256 | https://lipidmaps.org/databases/lmsd/LMGP01020261 | https://lipidmaps.org/databases/lmsd/LMGP01030030 | https://lipidmaps.org/databases/lmsd/LMGP01030052 | https://lipidmaps.org/databases/lmsd/LMGP01030076	https://www.swisslipids.org/#/entity/SLM:000065924 | https://www.swisslipids.org/#/entity/SLM:000056853	[PC]	[PC, GPC, GPCho, PlsCho]	MOLECULAR_SPECIES	34	[]	1	745.598	C42H84NO7P	-1	16	0	ETHER_PLASMANYL	[]	-1	18	1	ESTER	[]
PC O-16:0_18:2	PC O- 16:0;0-18:2;0	GOSLIN			Glycerophospholipids [GP]	Glycerophosphocholines [GP01]	GP	PC	PC-O	PC O-34:2	PC O-16:0_18:2					https://lipidmaps.org/databases/lmsd/LMGP01020039 | https://lipidmaps.org/databases/lmsd/LMGP01030006 | https://lipidmaps.org/databases/lmsd/LMGP01030053 | https://lipidmaps.org/databases/lmsd/LMGP01030077 | https://lipidmaps.org/databases/lmsd/LMGP01030128 | https://lipidmaps.org/databases/lmsd/LMGP01030134 | https://lipidmaps.org/databases/lmsd/LMGP01030144	https://www.swisslipids.org/#/entity/SLM:000065925 | https://www.swisslipids.org/#/entity/SLM:000056854	[PC]	[PC, GPC, GPCho, PlsCho]	MOLECULAR_SPECIES	34	[]	2	743.583	C42H82NO7P	-1	16	0	ETHER_PLASMANYL	[]	-1	18	2	ESTER	[]
PC O-16:0_19:1	PC O- 16:0;0-19:1;0	GOSLIN			Glycerophospholipids [GP]	Glycerophosphocholines [GP01]	GP	PC	PC-O	PC O-35:1	PC O-16:0_19:1					https://lipidmaps.org/databases/lmsd/LMGP01020077 | https://lipidmaps.org/databases/lmsd/LMGP01020186 | https://lipidmaps.org/databases/lmsd/LMGP01020200 | https://lipidmaps.org/databases/lmsd/LMGP01020221 | https://lipidmaps.org/databases/lmsd/LMGP01030034 | https://lipidmaps.org/databases/lmsd/LMGP01030054 | https://lipidmaps.org/databases/lmsd/LMGP01030078	https://www.swisslipids.org/#/entity/SLM:000056860	[PC]	[PC, GPC, GPCho, PlsCho]	MOLECULAR_SPECIES	35	[]	1	759.614	C43H86NO7P	-1	16	0	ETHER_PLASMANYL	[]	-1	19	1	ESTER	[]
PC O-16:0_20:1	PC O- 16:0;0-20:1;0	GOSLIN			Glycerophospholipids [GP]	Glycerophosphocholines [GP01]	GP	PC	PC-O	PC O-36:1	PC O-16:0_20:1					https://lipidmaps.org/databases/lmsd/LMGP01020052 | https://lipidmaps.org/databases/lmsd/LMGP01020187 | https://lipidmaps.org/databases/lmsd/LMGP01020202 | https://lipidmaps.org/databases/lmsd/LMGP01020222 | https://lipidmaps.org/databases/lmsd/LMGP01020258 | https://lipidmaps.org/databases/lmsd/LMGP01030036 | https://lipidmaps.org/databases/lmsd/LMGP01030057 | https://lipidmaps.org/databases/lmsd/LMGP01030080	https://www.swisslipids.org/#/entity/SLM:000065930 | https://www.swisslipids.org/#/entity/SLM:000056868	[PC]	[PC, GPC, GPCho, PlsCho]	MOLECULAR_SPECIES	36	[]	1	773.63	C44H88NO7P	-1	16	0	ETHER_PLASMANYL	[]	-1	20	1	ESTER	[]
PC O-16:0_20:4	PC O- 16:0;0-20:4;0	GOSLIN			Glycerophospholipids [GP]	Glycerophosphocholines [GP01]	GP	PC	PC-O	PC O-36:4	PC O-16:0_20:4					https://lipidmaps.org/databases/lmsd/LMGP01020054 | https://lipidmaps.org/databases/lmsd/LMGP01020056 | https://lipidmaps.org/databases/lmsd/LMGP01020206 | https://lipidmaps.org/databases/lmsd/LMGP01020245 | https://lipidmaps.org/databases/lmsd/LMGP01020270 | https://lipidmaps.org/databases/lmsd/LMGP01030039 | https://lipidmaps.org/databases/lmsd/LMGP01030059 | https://lipidmaps.org/databases/lmsd/LMGP01030060 | https://lipidmaps.org/databases/lmsd/LMGP01030129	https://www.swisslipids.org/#/entity/SLM:000065933 | https://www.swisslipids.org/#/entity/SLM:000056871	[PC]	[PC, GPC, GPCho, PlsCho]	MOLECULAR_SPECIES	36	[]	4	767.583	C44H82NO7P	-1	16	0	ETHER_PLASMANYL	[]	-1	20	4	ESTER	[]
PC O-16:1_16:0	PC O- 16:1;0-16:0;0	GOSLIN			Glycerophospholipids [GP]	Glycerophosphocholines [GP01]	GP	PC	PC-O	PC O-32:1	PC O-16:1_16:0					https://lipidmaps.org/databases/lmsd/LMGP01020016 | https://lipidmaps.org/databases/lmsd/LMGP01020182 | https://lipidmaps.org/databases/lmsd/LMGP01020196 | https://lipidmaps.org/databases/lmsd/LMGP01030025 | https://lipidmaps.org/databases/lmsd/LMGP01030048 | https://lipidmaps.org/databases/lmsd/LMGP01030074	https://www.swisslipids.org/#/entity/SLM:000065984 | https://www.swisslipids.org/#/entity/SLM:000056840	[PC]	[PC, GPC, GPCho, PlsCho]	MOLECULAR_SPECIES	32	[]	1	717.567	C40H80NO7P	-1	16	1	ETHER_PLASMANYL	[]	-1	16	0	ESTER	[]
PC O-16:1_17:0	PC O- 16:1;0-17:0;0	GOSLIN			Glycerophospholipids [GP]	Glycerophosphocholines [GP01]	GP	PC	PC-O	PC O-33:1	PC O-16:1_17:0					https://lipidmaps.org/databases/lmsd/LMGP01020183 | https://lipidmaps.org/databases/lmsd/LMGP01020198 | https://lipidmaps.org/databases/lmsd/LMGP01030027 | https://lipidmaps.org/databases/lmsd/LMGP01030050 | https://lipidmaps.org/databases/lmsd/LMGP01030075	https://www.swisslipids.org/#/entity/SLM:000065987 | https://www.swisslipids.org/#/entity/SLM:000056846	[PC]	[PC, GPC, GPCho, PlsCho]	MOLECULAR_SPECIES	33	[]	1	731.583	C41H82NO7P	-1	16	1	ETHER_PLASMANYL	[]	-1	17	0	ESTER	[]
PC O-16:1_18:0	PC O- 16:1;0-18:0;0	GOSLIN			Glycerophospholipids [GP]	Glycerophosphocholines [GP01]	GP	PC	PC-O	PC O-34:1	PC O-16:1_18:0					https://lipidmaps.org/databases/lmsd/LMGP01020003 | https://lipidmaps.org/databases/lmsd/LMGP01020089 | https://lipidmaps.org/databases/lmsd/LMGP01020152 | https://lipidmaps.org/databases/lmsd/LMGP01020219 | https://lipidmaps.org/databases/lmsd/LMGP01020256 | https://lipidmaps.org/databases/lmsd/LMGP01020261 | https://lipidmaps.org/databases/lmsd/LMGP01030030 | https://lipidmaps.org/databases/lmsd/LMGP01030052 | https://lipidmaps.org/databases/lmsd/LMGP01030076	https://www.swisslipids.org/#/entity/SLM:000065988 | https://www.swisslipids.org/#/entity/SLM:000056853	[PC]	[PC, GPC, GPCho, PlsCho]	MOLECULAR_SPECIES	34	[]	1	745.598	C42H84NO7P	-1	16	1	ETHER_PLASMANYL	[]	-1	18	0	ESTER	[]
PC O-16:1_18:1	PC O- 16:1;0-18:1;0	GOSLIN			Glycerophospholipids [GP]	Glycerophosphocholines [GP01]	GP	PC	PC-O	PC O-34:2	PC O-16:1_18:1					https://lipidmaps.org/databases/lmsd/LMGP01020039 | https://lipidmaps.org/databases/lmsd/LMGP01030006 | https://lipidmaps.org/databases/lmsd/LMGP01030053 | https://lipidmaps.org/databases/lmsd/LMGP01030077 | https://lipidmaps.org/databases/lmsd/LMGP01030128 | https://lipidmaps.org/databases/lmsd/LMGP01030134 | https://lipidmaps.org/databases/lmsd/LMGP01030144	https://www.swisslipids.org/#/entity/SLM:000065989 | https://www.swisslipids.org/#/entity/SLM:000056854	[PC]	[PC, GPC, GPCho, PlsCho]	MOLECULAR_SPECIES	34	[]	2	743.583	C42H82NO7P	-1	16	1	ETHER_PLASMANYL	[]	-1	18	1	ESTER	[]
PC O-16:1_20:0	PC O- 16:1;0-20:0;0	GOSLIN			Glycerophospholipids [GP]	Glycerophosphocholines [GP01]	GP	PC	PC-O	PC O-36:1	PC O-16:1_20:0					https://lipidmaps.org/databases/lmsd/LMGP01020052 | https://lipidmaps.org/databases/lmsd/LMGP01020187 | https://lipidmaps.org/databases/lmsd/LMGP01020202 | https://lipidmaps.org/databases/lmsd/LMGP01020222 | https://lipidmaps.org/databases/lmsd/LMGP01020258 | https://lipidmaps.org/databases/lmsd/LMGP01030036 | https://lipidmaps.org/databases/lmsd/LMGP01030057 | https://lipidmaps.org/databases/lmsd/LMGP01030080	https://www.swisslipids.org/#/entity/SLM:000065994 | https://www.swisslipids.org/#/entity/SLM:000056868	[PC]	[PC, GPC, GPCho, PlsCho]	MOLECULAR_SPECIES	36	[]	1	773.63	C44H88NO7P	-1	16	1	ETHER_PLASMANYL	[]	-1	20	0	ESTER	[]
PC O-16:1_22:6	PC O- 16:1;0-22:6;0	GOSLIN			Glycerophospholipids [GP]	Glycerophosphocholines [GP01]	GP	PC	PC-O	PC O-38:7	PC O-16:1_22:6					https://lipidmaps.org/databases/lmsd/LMGP01030015	https://www.swisslipids.org/#/entity/SLM:000066007 | https://www.swisslipids.org/#/entity/SLM:000056890	[PC]	[PC, GPC, GPCho, PlsCho]	MOLECULAR_SPECIES	38	[]	7	789.567	C46H80NO7P	-1	16	1	ETHER_PLASMANYL	[]	-1	22	6	ESTER	[]
PC O-16:2_18:0	PC O- 16:2;0-18:0;0	GOSLIN			Glycerophospholipids [GP]	Glycerophosphocholines [GP01]	GP	PC	PC-O	PC O-34:2	PC O-16:2_18:0					https://lipidmaps.org/databases/lmsd/LMGP01020039 | https://lipidmaps.org/databases/lmsd/LMGP01030006 | https://lipidmaps.org/databases/lmsd/LMGP01030053 | https://lipidmaps.org/databases/lmsd/LMGP01030077 | https://lipidmaps.org/databases/lmsd/LMGP01030128 | https://lipidmaps.org/databases/lmsd/LMGP01030134 | https://lipidmaps.org/databases/lmsd/LMGP01030144	https://www.swisslipids.org/#/entity/SLM:000056854	[PC]	[PC, GPC, GPCho, PlsCho]	MOLECULAR_SPECIES	34	[]	2	743.583	C42H82NO7P	-1	16	2	ETHER_PLASMANYL	[]	-1	18	0	ESTER	[]
PC O-16:2_18:1	PC O- 16:2;0-18:1;0	GOSLIN			Glycerophospholipids [GP]	Glycerophosphocholines [GP01]	GP	PC	PC-O	PC O-34:3	PC O-16:2_18:1					https://lipidmaps.org/databases/lmsd/LMGP01020041 | https://lipidmaps.org/databases/lmsd/LMGP01020042 | https://lipidmaps.org/databases/lmsd/LMGP01020257 | https://lipidmaps.org/databases/lmsd/LMGP01030008 | https://lipidmaps.org/databases/lmsd/LMGP01030135 | https://lipidmaps.org/databases/lmsd/LMGP01030145	https://www.swisslipids.org/#/entity/SLM:000056855	[PC]	[PC, GPC, GPCho, PlsCho]	MOLECULAR_SPECIES	34	[]	3	741.567	C42H80NO7P	-1	16	2	ETHER_PLASMANYL	[]	-1	18	1	ESTER	[]
PC O-16:2_20:1	PC O- 16:2;0-20:1;0	GOSLIN			Glycerophospholipids [GP]	Glycerophosphocholines [GP01]	GP	PC	PC-O	PC O-36:3	PC O-16:2_20:1					https://lipidmaps.org/databases/lmsd/LMGP01020053 | https://lipidmaps.org/databases/lmsd/LMGP01020204 | https://lipidmaps.org/databases/lmsd/LMGP01020205 | https://lipidmaps.org/databases/lmsd/LMGP01020262 | https://lipidmaps.org/databases/lmsd/LMGP01020264 | https://lipidmaps.org/databases/lmsd/LMGP01030038 | https://lipidmaps.org/databases/lmsd/LMGP01030058 | https://lipidmaps.org/databases/lmsd/LMGP01030137	https://www.swisslipids.org/#/entity/SLM:000056870	[PC]	[PC, GPC, GPCho, PlsCho]	MOLECULAR_SPECIES	36	[]	3	769.598	C44H84NO7P	-1	16	2	ETHER_PLASMANYL	[]	-1	20	1	ESTER	[]
PC O-16:2_20:4	PC O- 16:2;0-20:4;0	GOSLIN			Glycerophospholipids [GP]	Glycerophosphocholines [GP01]	GP	PC	PC-O	PC O-36:6	PC O-16:2_20:4					https://lipidmaps.org/databases/lmsd/LMGP01030040	https://www.swisslipids.org/#/entity/SLM:000056873	[PC]	[PC, GPC, GPCho, PlsCho]	MOLECULAR_SPECIES	36	[]	6	763.552	C44H78NO7P	-1	16	2	ETHER_PLASMANYL	[]	-1	20	4	ESTER	[]
PC O-16:2_22:4	PC O- 16:2;0-22:4;0	GOSLIN			Glycerophospholipids [GP]	Glycerophosphocholines [GP01]	GP	PC	PC-O	PC O-38:6	PC O-16:2_22:4					https://lipidmaps.org/databases/lmsd/LMGP01020064 | https://lipidmaps.org/databases/lmsd/LMGP01030068	https://www.swisslipids.org/#/entity/SLM:000056889	[PC]	[PC, GPC, GPCho, PlsCho]	MOLECULAR_SPECIES	38	[]	6	791.583	C46H82NO7P	-1	16	2	ETHER_PLASMANYL	[]	-1	22	4	ESTER	[]
PC O-16:2_22:6	PC O- 16:2;0-22:6;0	GOSLIN			Glycerophospholipids [GP]	Glycerophosphocholines [GP01]	GP	PC	PC-O	PC O-38:8	PC O-16:2_22:6					https://lipidmaps.org/databases/lmsd/LMGP01080003	https://www.swisslipids.org/#/entity/SLM:000056891	[PC]	[PC, GPC, GPCho, PlsCho]	MOLECULAR_SPECIES	38	[]	8	787.552	C46H78NO7P	-1	16	2	ETHER_PLASMANYL	[]	-1	22	6	ESTER	[]
PC O-17:0_15:0	PC O- 17:0;0-15:0;0	GOSLIN			Glycerophospholipids [GP]	Glycerophosphocholines [GP01]	GP	PC	PC-O	PC O-32:0	PC O-17:0_15:0					https://lipidmaps.org/databases/lmsd/LMGP01020015 | https://lipidmaps.org/databases/lmsd/LMGP01020029 | https://lipidmaps.org/databases/lmsd/LMGP01020195 | https://lipidmaps.org/databases/lmsd/LMGP01020216	https://www.swisslipids.org/#/entity/SLM:000066048 | https://www.swisslipids.org/#/entity/SLM:000056839	[PC]	[PC, GPC, GPCho, PlsCho]	MOLECULAR_SPECIES	32	[]	0	719.583	C40H82NO7P	-1	17	0	ETHER_PLASMANYL	[]	-1	15	0	ESTER	[]
PC O-17:0_16:1	PC O- 17:0;0-16:1;0	GOSLIN			Glycerophospholipids [GP]	Glycerophosphocholines [GP01]	GP	PC	PC-O	PC O-33:1	PC O-17:0_16:1					https://lipidmaps.org/databases/lmsd/LMGP01020183 | https://lipidmaps.org/databases/lmsd/LMGP01020198 | https://lipidmaps.org/databases/lmsd/LMGP01030027 | https://lipidmaps.org/databases/lmsd/LMGP01030050 | https://lipidmaps.org/databases/lmsd/LMGP01030075	https://www.swisslipids.org/#/entity/SLM:000066050 | https://www.swisslipids.org/#/entity/SLM:000056846	[PC]	[PC, GPC, GPCho, PlsCho]	MOLECULAR_SPECIES	33	[]	1	731.583	C41H82NO7P	-1	17	0	ETHER_PLASMANYL	[]	-1	16	1	ESTER	[]
PC O-17:0_17:0	PC O- 17:0;0-17:0;0	GOSLIN			Glycerophospholipids [GP]	Glycerophosphocholines [GP01]	GP	PC	PC-O	PC O-34:0	PC O-17:0_17:0					https://lipidmaps.org/databases/lmsd/LMGP01020033 | https://lipidmaps.org/databases/lmsd/LMGP01020076 | https://lipidmaps.org/databases/lmsd/LMGP01020086 | https://lipidmaps.org/databases/lmsd/LMGP01020218	https://www.swisslipids.org/#/entity/SLM:000066052 | https://www.swisslipids.org/#/entity/SLM:000056852	[PC]	[PC, GPC, GPCho, PlsCho]	MOLECULAR_SPECIES	34	[]	0	747.614	C42H86NO7P	-1	17	0	ETHER_PLASMANYL	[]	-1	17	0	ESTER	[]
PC O-17:0_17:1	PC O- 17:0;0-17:1;0	GOSLIN			Glycerophospholipids [GP]	Glycerophosphocholines [GP01]	GP	PC	PC-O	PC O-34:1	PC O-17:0_17:1					https://lipidmaps.org/databases/lmsd/LMGP01020003 | https://lipidmaps.org/databases/lmsd/LMGP01020089 | https://lipidmaps.org/databases/lmsd/LMGP01020152 | https://lipidmaps.org/databases/lmsd/LMGP01020219 | https://lipidmaps.org/databases/lmsd/LMGP01020256 | https://lipidmaps.org/databases/lmsd/LMGP01020261 | https://lipidmaps.org/databases/lmsd/LMGP01030030 | https://lipidmaps.org/databases/lmsd/LMGP01030052 | https://lipidmaps.org/databases/lmsd/LMGP01030076	https://www.swisslipids.org/#/entity/SLM:000056853	[PC]	[PC, GPC, GPCho, PlsCho]	MOLECULAR_SPECIES	34	[]	1	745.598	C42H84NO7P	-1	17	0	ETHER_PLASMANYL	[]	-1	17	1	ESTER	[]
PC O-17:0_18:1	PC O- 17:0;0-18:1;0	GOSLIN			Glycerophospholipids [GP]	Glycerophosphocholines [GP01]	GP	PC	PC-O	PC O-35:1	PC O-17:0_18:1					https://lipidmaps.org/databases/lmsd/LMGP01020077 | https://lipidmaps.org/databases/lmsd/LMGP01020186 | https://lipidmaps.org/databases/lmsd/LMGP01020200 | https://lipidmaps.org/databases/lmsd/LMGP01020221 | https://lipidmaps.org/databases/lmsd/LMGP01030034 | https://lipidmaps.org/databases/lmsd/LMGP01030054 | https://lipidmaps.org/databases/lmsd/LMGP01030078	https://www.swisslipids.org/#/entity/SLM:000066054 | https://www.swisslipids.org/#/entity/SLM:000056860	[PC]	[PC, GPC, GPCho, PlsCho]	MOLECULAR_SPECIES	35	[]	1	759.614	C43H86NO7P	-1	17	0	ETHER_PLASMANYL	[]	-1	18	1	ESTER	[]
PC O-17:0_18:2	PC O- 17:0;0-18:2;0	GOSLIN			Glycerophospholipids [GP]	Glycerophosphocholines [GP01]	GP	PC	PC-O	PC O-35:2	PC O-17:0_18:2					https://lipidmaps.org/databases/lmsd/LMGP01020201 | https://lipidmaps.org/databases/lmsd/LMGP01030035 | https://lipidmaps.org/databases/lmsd/LMGP01030055 | https://lipidmaps.org/databases/lmsd/LMGP01030079	https://www.swisslipids.org/#/entity/SLM:000066055 | https://www.swisslipids.org/#/entity/SLM:000056861	[PC]	[PC, GPC, GPCho, PlsCho]	MOLECULAR_SPECIES	35	[]	2	757.598	C43H84NO7P	-1	17	0	ETHER_PLASMANYL	[]	-1	18	2	ESTER	[]
PC O-17:0_19:1	PC O- 17:0;0-19:1;0	GOSLIN			Glycerophospholipids [GP]	Glycerophosphocholines [GP01]	GP	PC	PC-O	PC O-36:1	PC O-17:0_19:1					https://lipidmaps.org/databases/lmsd/LMGP01020052 | https://lipidmaps.org/databases/lmsd/LMGP01020187 | https://lipidmaps.org/databases/lmsd/LMGP01020202 | https://lipidmaps.org/databases/lmsd/LMGP01020222 | https://lipidmaps.org/databases/lmsd/LMGP01020258 | https://lipidmaps.org/databases/lmsd/LMGP01030036 | https://lipidmaps.org/databases/lmsd/LMGP01030057 | https://lipidmaps.org/databases/lmsd/LMGP01030080	https://www.swisslipids.org/#/entity/SLM:000056868	[PC]	[PC, GPC, GPCho, PlsCho]	MOLECULAR_SPECIES	36	[]	1	773.63	C44H88NO7P	-1	17	0	ETHER_PLASMANYL	[]	-1	19	1	ESTER	[]
PC O-17:0_20:1	PC O- 17:0;0-20:1;0	GOSLIN			Glycerophospholipids [GP]	Glycerophosphocholines [GP01]	GP	PC	PC-O	PC O-37:1	PC O-17:0_20:1					https://lipidmaps.org/databases/lmsd/LMGP01020208 | https://lipidmaps.org/databases/lmsd/LMGP01020224 | https://lipidmaps.org/databases/lmsd/LMGP01030041 | https://lipidmaps.org/databases/lmsd/LMGP01030062 | https://lipidmaps.org/databases/lmsd/LMGP01030082	https://www.swisslipids.org/#/entity/SLM:000066060 | https://www.swisslipids.org/#/entity/SLM:000056876	[PC]	[PC, GPC, GPCho, PlsCho]	MOLECULAR_SPECIES	37	[]	1	787.645	C45H90NO7P	-1	17	0	ETHER_PLASMANYL	[]	-1	20	1	ESTER	[]
PC O-17:0_20:2	PC O- 17:0;0-20:2;0	GOSLIN			Glycerophospholipids [GP]	Glycerophosphocholines [GP01]	GP	PC	PC-O	PC O-37:2	PC O-17:0_20:2					https://lipidmaps.org/databases/lmsd/LMGP01020225 | https://lipidmaps.org/databases/lmsd/LMGP01030063 | https://lipidmaps.org/databases/lmsd/LMGP01030083	https://www.swisslipids.org/#/entity/SLM:000066061 | https://www.swisslipids.org/#/entity/SLM:000056877	[PC]	[PC, GPC, GPCho, PlsCho]	MOLECULAR_SPECIES	37	[]	2	785.63	C45H88NO7P	-1	17	0	ETHER_PLASMANYL	[]	-1	20	2	ESTER	[]
PC O-17:0_22:4	PC O- 17:0;0-22:4;0	GOSLIN			Glycerophospholipids [GP]	Glycerophosphocholines [GP01]	GP	PC	PC-O	PC O-39:4	PC O-17:0_22:4						https://www.swisslipids.org/#/entity/SLM:000066070 | https://www.swisslipids.org/#/entity/SLM:000056896	[PC]	[PC, GPC, GPCho, PlsCho]	MOLECULAR_SPECIES	39	[]	4	809.63	C47H88NO7P	-1	17	0	ETHER_PLASMANYL	[]	-1	22	4	ESTER	[]
PC O-17:0_22:6	PC O- 17:0;0-22:6;0	GOSLIN			Glycerophospholipids [GP]	Glycerophosphocholines [GP01]	GP	PC	PC-O	PC O-39:6	PC O-17:0_22:6						https://www.swisslipids.org/#/entity/SLM:000066072 | https://www.swisslipids.org/#/entity/SLM:000056898	[PC]	[PC, GPC, GPCho, PlsCho]	MOLECULAR_SPECIES	39	[]	6	805.598	C47H84NO7P	-1	17	0	ETHER_PLASMANYL	[]	-1	22	6	ESTER	[]
PC O-17:1_16:0	PC O- 17:1;0-16:0;0	GOSLIN			Glycerophospholipids [GP]	Glycerophosphocholines [GP01]	GP	PC	PC-O	PC O-33:1	PC O-17:1_16:0					https://lipidmaps.org/databases/lmsd/LMGP01020183 | https://lipidmaps.org/databases/lmsd/LMGP01020198 | https://lipidmaps.org/databases/lmsd/LMGP01030027 | https://lipidmaps.org/databases/lmsd/LMGP01030050 | https://lipidmaps.org/databases/lmsd/LMGP01030075	https://www.swisslipids.org/#/entity/SLM:000066114 | https://www.swisslipids.org/#/entity/SLM:000056846	[PC]	[PC, GPC, GPCho, PlsCho]	MOLECULAR_SPECIES	33	[]	1	731.583	C41H82NO7P	-1	17	1	ETHER_PLASMANYL	[]	-1	16	0	ESTER	[]
PC O-17:1_17:0	PC O- 17:1;0-17:0;0	GOSLIN			Glycerophospholipids [GP]	Glycerophosphocholines [GP01]	GP	PC	PC-O	PC O-34:1	PC O-17:1_17:0					https://lipidmaps.org/databases/lmsd/LMGP01020003 | https://lipidmaps.org/databases/lmsd/LMGP01020089 | https://lipidmaps.org/databases/lmsd/LMGP01020152 | https://lipidmaps.org/databases/lmsd/LMGP01020219 | https://lipidmaps.org/databases/lmsd/LMGP01020256 | https://lipidmaps.org/databases/lmsd/LMGP01020261 | https://lipidmaps.org/databases/lmsd/LMGP01030030 | https://lipidmaps.org/databases/lmsd/LMGP01030052 | https://lipidmaps.org/databases/lmsd/LMGP01030076	https://www.swisslipids.org/#/entity/SLM:000066117 | https://www.swisslipids.org/#/entity/SLM:000056853	[PC]	[PC, GPC, GPCho, PlsCho]	MOLECULAR_SPECIES	34	[]	1	745.598	C42H84NO7P	-1	17	1	ETHER_PLASMANYL	[]	-1	17	0	ESTER	[]
PC O-17:1_18:0	PC O- 17:1;0-18:0;0	GOSLIN			Glycerophospholipids [GP]	Glycerophosphocholines [GP01]	GP	PC	PC-O	PC O-35:1	PC O-17:1_18:0					https://lipidmaps.org/databases/lmsd/LMGP01020077 | https://lipidmaps.org/databases/lmsd/LMGP01020186 | https://lipidmaps.org/databases/lmsd/LMGP01020200 | https://lipidmaps.org/databases/lmsd/LMGP01020221 | https://lipidmaps.org/databases/lmsd/LMGP01030034 | https://lipidmaps.org/databases/lmsd/LMGP01030054 | https://lipidmaps.org/databases/lmsd/LMGP01030078	https://www.swisslipids.org/#/entity/SLM:000066118 | https://www.swisslipids.org/#/entity/SLM:000056860	[PC]	[PC, GPC, GPCho, PlsCho]	MOLECULAR_SPECIES	35	[]	1	759.614	C43H86NO7P	-1	17	1	ETHER_PLASMANYL	[]	-1	18	0	ESTER	[]
PC O-17:1_18:1	PC O- 17:1;0-18:1;0	GOSLIN			Glycerophospholipids [GP]	Glycerophosphocholines [GP01]	GP	PC	PC-O	PC O-35:2	PC O-17:1_18:1					https://lipidmaps.org/databases/lmsd/LMGP01020201 | https://lipidmaps.org/databases/lmsd/LMGP01030035 | https://lipidmaps.org/databases/lmsd/LMGP01030055 | https://lipidmaps.org/databases/lmsd/LMGP01030079	https://www.swisslipids.org/#/entity/SLM:000066119 | https://www.swisslipids.org/#/entity/SLM:000056861	[PC]	[PC, GPC, GPCho, PlsCho]	MOLECULAR_SPECIES	35	[]	2	757.598	C43H84NO7P	-1	17	1	ETHER_PLASMANYL	[]	-1	18	1	ESTER	[]
PC O-17:1_20:0	PC O- 17:1;0-20:0;0	GOSLIN			Glycerophospholipids [GP]	Glycerophosphocholines [GP01]	GP	PC	PC-O	PC O-37:1	PC O-17:1_20:0					https://lipidmaps.org/databases/lmsd/LMGP01020208 | https://lipidmaps.org/databases/lmsd/LMGP01020224 | https://lipidmaps.org/databases/lmsd/LMGP01030041 | https://lipidmaps.org/databases/lmsd/LMGP01030062 | https://lipidmaps.org/databases/lmsd/LMGP01030082	https://www.swisslipids.org/#/entity/SLM:000066124 | https://www.swisslipids.org/#/entity/SLM:000056876	[PC]	[PC, GPC, GPCho, PlsCho]	MOLECULAR_SPECIES	37	[]	1	787.645	C45H90NO7P	-1	17	1	ETHER_PLASMANYL	[]	-1	20	0	ESTER	[]
PC O-17:1_20:1	PC O- 17:1;0-20:1;0	GOSLIN			Glycerophospholipids [GP]	Glycerophosphocholines [GP01]	GP	PC	PC-O	PC O-37:2	PC O-17:1_20:1					https://lipidmaps.org/databases/lmsd/LMGP01020225 | https://lipidmaps.org/databases/lmsd/LMGP01030063 | https://lipidmaps.org/databases/lmsd/LMGP01030083	https://www.swisslipids.org/#/entity/SLM:000066125 | https://www.swisslipids.org/#/entity/SLM:000056877	[PC]	[PC, GPC, GPCho, PlsCho]	MOLECULAR_SPECIES	37	[]	2	785.63	C45H88NO7P	-1	17	1	ETHER_PLASMANYL	[]	-1	20	1	ESTER	[]
PC O-17:2_17:0	PC O- 17:2;0-17:0;0	GOSLIN			Glycerophospholipids [GP]	Glycerophosphocholines [GP01]	GP	PC	PC-O	PC O-34:2	PC O-17:2_17:0					https://lipidmaps.org/databases/lmsd/LMGP01020039 | https://lipidmaps.org/databases/lmsd/LMGP01030006 | https://lipidmaps.org/databases/lmsd/LMGP01030053 | https://lipidmaps.org/databases/lmsd/LMGP01030077 | https://lipidmaps.org/databases/lmsd/LMGP01030128 | https://lipidmaps.org/databases/lmsd/LMGP01030134 | https://lipidmaps.org/databases/lmsd/LMGP01030144	https://www.swisslipids.org/#/entity/SLM:000056854	[PC]	[PC, GPC, GPCho, PlsCho]	MOLECULAR_SPECIES	34	[]	2	743.583	C42H82NO7P	-1	17	2	ETHER_PLASMANYL	[]	-1	17	0	ESTER	[]
PC O-17:2_18:0	PC O- 17:2;0-18:0;0	GOSLIN			Glycerophospholipids [GP]	Glycerophosphocholines [GP01]	GP	PC	PC-O	PC O-35:2	PC O-17:2_18:0					https://lipidmaps.org/databases/lmsd/LMGP01020201 | https://lipidmaps.org/databases/lmsd/LMGP01030035 | https://lipidmaps.org/databases/lmsd/LMGP01030055 | https://lipidmaps.org/databases/lmsd/LMGP01030079	https://www.swisslipids.org/#/entity/SLM:000056861	[PC]	[PC, GPC, GPCho, PlsCho]	MOLECULAR_SPECIES	35	[]	2	757.598	C43H84NO7P	-1	17	2	ETHER_PLASMANYL	[]	-1	18	0	ESTER	[]
PC O-17:2_20:0	PC O- 17:2;0-20:0;0	GOSLIN			Glycerophospholipids [GP]	Glycerophosphocholines [GP01]	GP	PC	PC-O	PC O-37:2	PC O-17:2_20:0					https://lipidmaps.org/databases/lmsd/LMGP01020225 | https://lipidmaps.org/databases/lmsd/LMGP01030063 | https://lipidmaps.org/databases/lmsd/LMGP01030083	https://www.swisslipids.org/#/entity/SLM:000056877	[PC]	[PC, GPC, GPCho, PlsCho]	MOLECULAR_SPECIES	37	[]	2	785.63	C45H88NO7P	-1	17	2	ETHER_PLASMANYL	[]	-1	20	0	ESTER	[]
PC O-18:0_14:0	PC O- 18:0;0-14:0;0	GOSLIN			Glycerophospholipids [GP]	Glycerophosphocholines [GP01]	GP	PC	PC-O	PC O-32:0	PC O-18:0_14:0					https://lipidmaps.org/databases/lmsd/LMGP01020015 | https://lipidmaps.org/databases/lmsd/LMGP01020029 | https://lipidmaps.org/databases/lmsd/LMGP01020195 | https://lipidmaps.org/databases/lmsd/LMGP01020216	https://www.swisslipids.org/#/entity/SLM:000066176 | https://www.swisslipids.org/#/entity/SLM:000056839	[PC]	[PC, GPC, GPCho, PlsCho]	MOLECULAR_SPECIES	32	[]	0	719.583	C40H82NO7P	-1	18	0	ETHER_PLASMANYL	[]	-1	14	0	ESTER	[]
PC O-18:0_15:1	PC O- 18:0;0-15:1;0	GOSLIN			Glycerophospholipids [GP]	Glycerophosphocholines [GP01]	GP	PC	PC-O	PC O-33:1	PC O-18:0_15:1					https://lipidmaps.org/databases/lmsd/LMGP01020183 | https://lipidmaps.org/databases/lmsd/LMGP01020198 | https://lipidmaps.org/databases/lmsd/LMGP01030027 | https://lipidmaps.org/databases/lmsd/LMGP01030050 | https://lipidmaps.org/databases/lmsd/LMGP01030075	https://www.swisslipids.org/#/entity/SLM:000056846	[PC]	[PC, GPC, GPCho, PlsCho]	MOLECULAR_SPECIES	33	[]	1	731.583	C41H82NO7P	-1	18	0	ETHER_PLASMANYL	[]	-1	15	1	ESTER	[]
PC O-18:0_16:0	PC O- 18:0;0-16:0;0	GOSLIN			Glycerophospholipids [GP]	Glycerophosphocholines [GP01]	GP	PC	PC-O	PC O-34:0	PC O-18:0_16:0					https://lipidmaps.org/databases/lmsd/LMGP01020033 | https://lipidmaps.org/databases/lmsd/LMGP01020076 | https://lipidmaps.org/databases/lmsd/LMGP01020086 | https://lipidmaps.org/databases/lmsd/LMGP01020218	https://www.swisslipids.org/#/entity/SLM:000066179 | https://www.swisslipids.org/#/entity/SLM:000056852	[PC]	[PC, GPC, GPCho, PlsCho]	MOLECULAR_SPECIES	34	[]	0	747.614	C42H86NO7P	-1	18	0	ETHER_PLASMANYL	[]	-1	16	0	ESTER	[]
PC O-18:0_16:1	PC O- 18:0;0-16:1;0	GOSLIN			Glycerophospholipids [GP]	Glycerophosphocholines [GP01]	GP	PC	PC-O	PC O-34:1	PC O-18:0_16:1					https://lipidmaps.org/databases/lmsd/LMGP01020003 | https://lipidmaps.org/databases/lmsd/LMGP01020089 | https://lipidmaps.org/databases/lmsd/LMGP01020152 | https://lipidmaps.org/databases/lmsd/LMGP01020219 | https://lipidmaps.org/databases/lmsd/LMGP01020256 | https://lipidmaps.org/databases/lmsd/LMGP01020261 | https://lipidmaps.org/databases/lmsd/LMGP01030030 | https://lipidmaps.org/databases/lmsd/LMGP01030052 | https://lipidmaps.org/databases/lmsd/LMGP01030076	https://www.swisslipids.org/#/entity/SLM:000066180 | https://www.swisslipids.org/#/entity/SLM:000056853	[PC]	[PC, GPC, GPCho, PlsCho]	MOLECULAR_SPECIES	34	[]	1	745.598	C42H84NO7P	-1	18	0	ETHER_PLASMANYL	[]	-1	16	1	ESTER	[]
PC O-18:0_17:1	PC O- 18:0;0-17:1;0	GOSLIN			Glycerophospholipids [GP]	Glycerophosphocholines [GP01]	GP	PC	PC-O	PC O-35:1	PC O-18:0_17:1					https://lipidmaps.org/databases/lmsd/LMGP01020077 | https://lipidmaps.org/databases/lmsd/LMGP01020186 | https://lipidmaps.org/databases/lmsd/LMGP01020200 | https://lipidmaps.org/databases/lmsd/LMGP01020221 | https://lipidmaps.org/databases/lmsd/LMGP01030034 | https://lipidmaps.org/databases/lmsd/LMGP01030054 | https://lipidmaps.org/databases/lmsd/LMGP01030078	https://www.swisslipids.org/#/entity/SLM:000056860	[PC]	[PC, GPC, GPCho, PlsCho]	MOLECULAR_SPECIES	35	[]	1	759.614	C43H86NO7P	-1	18	0	ETHER_PLASMANYL	[]	-1	17	1	ESTER	[]
PC O-18:0_18:1	PC O- 18:0;0-18:1;0	GOSLIN			Glycerophospholipids [GP]	Glycerophosphocholines [GP01]	GP	PC	PC-O	PC O-36:1	PC O-18:0_18:1					https://lipidmaps.org/databases/lmsd/LMGP01020052 | https://lipidmaps.org/databases/lmsd/LMGP01020187 | https://lipidmaps.org/databases/lmsd/LMGP01020202 | https://lipidmaps.org/databases/lmsd/LMGP01020222 | https://lipidmaps.org/databases/lmsd/LMGP01020258 | https://lipidmaps.org/databases/lmsd/LMGP01030036 | https://lipidmaps.org/databases/lmsd/LMGP01030057 | https://lipidmaps.org/databases/lmsd/LMGP01030080	https://www.swisslipids.org/#/entity/SLM:000066184 | https://www.swisslipids.org/#/entity/SLM:000056868	[PC]	[PC, GPC, GPCho, PlsCho]	MOLECULAR_SPECIES	36	[]	1	773.63	C44H88NO7P	-1	18	0	ETHER_PLASMANYL	[]	-1	18	1	ESTER	[]
PC O-18:0_19:1	PC O- 18:0;0-19:1;0	GOSLIN			Glycerophospholipids [GP]	Glycerophosphocholines [GP01]	GP	PC	PC-O	PC O-37:1	PC O-18:0_19:1					https://lipidmaps.org/databases/lmsd/LMGP01020208 | https://lipidmaps.org/databases/lmsd/LMGP01020224 | https://lipidmaps.org/databases/lmsd/LMGP01030041 | https://lipidmaps.org/databases/lmsd/LMGP01030062 | https://lipidmaps.org/databases/lmsd/LMGP01030082	https://www.swisslipids.org/#/entity/SLM:000056876	[PC]	[PC, GPC, GPCho, PlsCho]	MOLECULAR_SPECIES	37	[]	1	787.645	C45H90NO7P	-1	18	0	ETHER_PLASMANYL	[]	-1	19	1	ESTER	[]
PC O-18:0_22:5	PC O- 18:0;0-22:5;0	GOSLIN			Glycerophospholipids [GP]	Glycerophosphocholines [GP01]	GP	PC	PC-O	PC O-40:5	PC O-18:0_22:5					https://lipidmaps.org/databases/lmsd/LMGP01020107 | https://lipidmaps.org/databases/lmsd/LMGP01020109 | https://lipidmaps.org/databases/lmsd/LMGP01020239 | https://lipidmaps.org/databases/lmsd/LMGP01020274 | https://lipidmaps.org/databases/lmsd/LMGP01030073 | https://lipidmaps.org/databases/lmsd/LMGP01030097	https://www.swisslipids.org/#/entity/SLM:000066201 | https://www.swisslipids.org/#/entity/SLM:000056905	[PC]	[PC, GPC, GPCho, PlsCho]	MOLECULAR_SPECIES	40	[]	5	821.63	C48H88NO7P	-1	18	0	ETHER_PLASMANYL	[]	-1	22	5	ESTER	[]
PC O-18:0_22:6	PC O- 18:0;0-22:6;0	GOSLIN			Glycerophospholipids [GP]	Glycerophosphocholines [GP01]	GP	PC	PC-O	PC O-40:6	PC O-18:0_22:6					https://lipidmaps.org/databases/lmsd/LMGP01020110 | https://lipidmaps.org/databases/lmsd/LMGP01030098	https://www.swisslipids.org/#/entity/SLM:000066202 | https://www.swisslipids.org/#/entity/SLM:000056906	[PC]	[PC, GPC, GPCho, PlsCho]	MOLECULAR_SPECIES	40	[]	6	819.614	C48H86NO7P	-1	18	0	ETHER_PLASMANYL	[]	-1	22	6	ESTER	[]
PC O-18:1_14:0	PC O- 18:1;0-14:0;0	GOSLIN			Glycerophospholipids [GP]	Glycerophosphocholines [GP01]	GP	PC	PC-O	PC O-32:1	PC O-18:1_14:0					https://lipidmaps.org/databases/lmsd/LMGP01020016 | https://lipidmaps.org/databases/lmsd/LMGP01020182 | https://lipidmaps.org/databases/lmsd/LMGP01020196 | https://lipidmaps.org/databases/lmsd/LMGP01030025 | https://lipidmaps.org/databases/lmsd/LMGP01030048 | https://lipidmaps.org/databases/lmsd/LMGP01030074	https://www.swisslipids.org/#/entity/SLM:000066241 | https://www.swisslipids.org/#/entity/SLM:000056840	[PC]	[PC, GPC, GPCho, PlsCho]	MOLECULAR_SPECIES	32	[]	1	717.567	C40H80NO7P	-1	18	1	ETHER_PLASMANYL	[]	-1	14	0	ESTER	[]
PC O-18:1_16:0	PC O- 18:1;0-16:0;0	GOSLIN			Glycerophospholipids [GP]	Glycerophosphocholines [GP01]	GP	PC	PC-O	PC O-34:1	PC O-18:1_16:0					https://lipidmaps.org/databases/lmsd/LMGP01020003 | https://lipidmaps.org/databases/lmsd/LMGP01020089 | https://lipidmaps.org/databases/lmsd/LMGP01020152 | https://lipidmaps.org/databases/lmsd/LMGP01020219 | https://lipidmaps.org/databases/lmsd/LMGP01020256 | https://lipidmaps.org/databases/lmsd/LMGP01020261 | https://lipidmaps.org/databases/lmsd/LMGP01030030 | https://lipidmaps.org/databases/lmsd/LMGP01030052 | https://lipidmaps.org/databases/lmsd/LMGP01030076	https://www.swisslipids.org/#/entity/SLM:000066244 | https://www.swisslipids.org/#/entity/SLM:000056853	[PC]	[PC, GPC, GPCho, PlsCho]	MOLECULAR_SPECIES	34	[]	1	745.598	C42H84NO7P	-1	18	1	ETHER_PLASMANYL	[]	-1	16	0	ESTER	[]
PC O-18:1_16:1	PC O- 18:1;0-16:1;0	GOSLIN			Glycerophospholipids [GP]	Glycerophosphocholines [GP01]	GP	PC	PC-O	PC O-34:2	PC O-18:1_16:1					https://lipidmaps.org/databases/lmsd/LMGP01020039 | https://lipidmaps.org/databases/lmsd/LMGP01030006 | https://lipidmaps.org/databases/lmsd/LMGP01030053 | https://lipidmaps.org/databases/lmsd/LMGP01030077 | https://lipidmaps.org/databases/lmsd/LMGP01030128 | https://lipidmaps.org/databases/lmsd/LMGP01030134 | https://lipidmaps.org/databases/lmsd/LMGP01030144	https://www.swisslipids.org/#/entity/SLM:000066245 | https://www.swisslipids.org/#/entity/SLM:000056854	[PC]	[PC, GPC, GPCho, PlsCho]	MOLECULAR_SPECIES	34	[]	2	743.583	C42H82NO7P	-1	18	1	ETHER_PLASMANYL	[]	-1	16	1	ESTER	[]
PC O-18:1_18:0	PC O- 18:1;0-18:0;0	GOSLIN			Glycerophospholipids [GP]	Glycerophosphocholines [GP01]	GP	PC	PC-O	PC O-36:1	PC O-18:1_18:0					https://lipidmaps.org/databases/lmsd/LMGP01020052 | https://lipidmaps.org/databases/lmsd/LMGP01020187 | https://lipidmaps.org/databases/lmsd/LMGP01020202 | https://lipidmaps.org/databases/lmsd/LMGP01020222 | https://lipidmaps.org/databases/lmsd/LMGP01020258 | https://lipidmaps.org/databases/lmsd/LMGP01030036 | https://lipidmaps.org/databases/lmsd/LMGP01030057 | https://lipidmaps.org/databases/lmsd/LMGP01030080	https://www.swisslipids.org/#/entity/SLM:000066248 | https://www.swisslipids.org/#/entity/SLM:000056868	[PC]	[PC, GPC, GPCho, PlsCho]	MOLECULAR_SPECIES	36	[]	1	773.63	C44H88NO7P	-1	18	1	ETHER_PLASMANYL	[]	-1	18	0	ESTER	[]
PC O-18:2_16:0	PC O- 18:2;0-16:0;0	GOSLIN			Glycerophospholipids [GP]	Glycerophosphocholines [GP01]	GP	PC	PC-O	PC O-34:2	PC O-18:2_16:0					https://lipidmaps.org/databases/lmsd/LMGP01020039 | https://lipidmaps.org/databases/lmsd/LMGP01030006 | https://lipidmaps.org/databases/lmsd/LMGP01030053 | https://lipidmaps.org/databases/lmsd/LMGP01030077 | https://lipidmaps.org/databases/lmsd/LMGP01030128 | https://lipidmaps.org/databases/lmsd/LMGP01030134 | https://lipidmaps.org/databases/lmsd/LMGP01030144	https://www.swisslipids.org/#/entity/SLM:000066309 | https://www.swisslipids.org/#/entity/SLM:000056854	[PC]	[PC, GPC, GPCho, PlsCho]	MOLECULAR_SPECIES	34	[]	2	743.583	C42H82NO7P	-1	18	2	ETHER_PLASMANYL	[]	-1	16	0	ESTER	[]
PC O-18:2_16:1	PC O- 18:2;0-16:1;0	GOSLIN			Glycerophospholipids [GP]	Glycerophosphocholines [GP01]	GP	PC	PC-O	PC O-34:3	PC O-18:2_16:1					https://lipidmaps.org/databases/lmsd/LMGP01020041 | https://lipidmaps.org/databases/lmsd/LMGP01020042 | https://lipidmaps.org/databases/lmsd/LMGP01020257 | https://lipidmaps.org/databases/lmsd/LMGP01030008 | https://lipidmaps.org/databases/lmsd/LMGP01030135 | https://lipidmaps.org/databases/lmsd/LMGP01030145	https://www.swisslipids.org/#/entity/SLM:000066310 | https://www.swisslipids.org/#/entity/SLM:000056855	[PC]	[PC, GPC, GPCho, PlsCho]	MOLECULAR_SPECIES	34	[]	3	741.567	C42H80NO7P	-1	18	2	ETHER_PLASMANYL	[]	-1	16	1	ESTER	[]
PC O-18:2_17:0	PC O- 18:2;0-17:0;0	GOSLIN			Glycerophospholipids [GP]	Glycerophosphocholines [GP01]	GP	PC	PC-O	PC O-35:2	PC O-18:2_17:0					https://lipidmaps.org/databases/lmsd/LMGP01020201 | https://lipidmaps.org/databases/lmsd/LMGP01030035 | https://lipidmaps.org/databases/lmsd/LMGP01030055 | https://lipidmaps.org/databases/lmsd/LMGP01030079	https://www.swisslipids.org/#/entity/SLM:000066312 | https://www.swisslipids.org/#/entity/SLM:000056861	[PC]	[PC, GPC, GPCho, PlsCho]	MOLECULAR_SPECIES	35	[]	2	757.598	C43H84NO7P	-1	18	2	ETHER_PLASMANYL	[]	-1	17	0	ESTER	[]
PC O-18:2_18:1	PC O- 18:2;0-18:1;0	GOSLIN			Glycerophospholipids [GP]	Glycerophosphocholines [GP01]	GP	PC	PC-O	PC O-36:3	PC O-18:2_18:1					https://lipidmaps.org/databases/lmsd/LMGP01020053 | https://lipidmaps.org/databases/lmsd/LMGP01020204 | https://lipidmaps.org/databases/lmsd/LMGP01020205 | https://lipidmaps.org/databases/lmsd/LMGP01020262 | https://lipidmaps.org/databases/lmsd/LMGP01020264 | https://lipidmaps.org/databases/lmsd/LMGP01030038 | https://lipidmaps.org/databases/lmsd/LMGP01030058 | https://lipidmaps.org/databases/lmsd/LMGP01030137	https://www.swisslipids.org/#/entity/SLM:000066314 | https://www.swisslipids.org/#/entity/SLM:000056870	[PC]	[PC, GPC, GPCho, PlsCho]	MOLECULAR_SPECIES	36	[]	3	769.598	C44H84NO7P	-1	18	2	ETHER_PLASMANYL	[]	-1	18	1	ESTER	[]
PE 14:0_18:0	PE 14:0;0-18:0;0	GOSLIN			Glycerophospholipids [GP]	Glycerophosphoethanolamines [GP02]	GP	PE	PE	PE 32:0	PE 14:0_18:0					https://lipidmaps.org/databases/lmsd/LMGP02010037 | https://lipidmaps.org/databases/lmsd/LMGP02011182 | https://lipidmaps.org/databases/lmsd/LMGP02011187 | https://lipidmaps.org/databases/lmsd/LMGP02011206 | https://lipidmaps.org/databases/lmsd/LMGP02011214 | https://lipidmaps.org/databases/lmsd/LMGP02011234 | https://lipidmaps.org/databases/lmsd/LMGP02011248 | https://lipidmaps.org/databases/lmsd/LMGP02011254 | https://lipidmaps.org/databases/lmsd/LMGP02011259 | https://lipidmaps.org/databases/lmsd/LMGP02011276	https://www.swisslipids.org/#/entity/SLM:000067527 | https://www.swisslipids.org/#/entity/SLM:000057151	[PE]	[PE, GPE, GPEtn, PlsEtn]	MOLECULAR_SPECIES	32	[]	0	691.515	C37H74NO8P	-1	14	0	ESTER	[]	-1	18	0	ESTER	[]
PE 15:1_19:1	PE 15:1;0-19:1;0	GOSLIN			Glycerophospholipids [GP]	Glycerophosphoethanolamines [GP02]	GP	PE	PE	PE 34:2	PE 15:1_19:1					https://lipidmaps.org/databases/lmsd/LMGP02010042 | https://lipidmaps.org/databases/lmsd/LMGP02010379 | https://lipidmaps.org/databases/lmsd/LMGP02010416 | https://lipidmaps.org/databases/lmsd/LMGP02010441 | https://lipidmaps.org/databases/lmsd/LMGP02010492 | https://lipidmaps.org/databases/lmsd/LMGP02010545 | https://lipidmaps.org/databases/lmsd/LMGP02010599 | https://lipidmaps.org/databases/lmsd/LMGP02010798 | https://lipidmaps.org/databases/lmsd/LMGP02010844 | https://lipidmaps.org/databases/lmsd/LMGP02010873 | https://lipidmaps.org/databases/lmsd/LMGP02011071 | https://lipidmaps.org/databases/lmsd/LMGP02011194 | https://lipidmaps.org/databases/lmsd/LMGP02011198 | https://lipidmaps.org/databases/lmsd/LMGP02011209 | https://lipidmaps.org/databases/lmsd/LMGP02011220 | https://lipidmaps.org/databases/lmsd/LMGP02011269	https://www.swisslipids.org/#/entity/SLM:000057167	[PE]	[PE, GPE, GPEtn, PlsEtn]	MOLECULAR_SPECIES	34	[]	2	715.515	C39H74NO8P	-1	15	1	ESTER	[]	-1	19	1	ESTER	[]
PE 16:0_16:0	PE 16:0;0-16:0;0	GOSLIN			Glycerophospholipids [GP]	Glycerophosphoethanolamines [GP02]	GP	PE	PE	PE 32:0	PE 16:0_16:0					https://lipidmaps.org/databases/lmsd/LMGP02010037 | https://lipidmaps.org/databases/lmsd/LMGP02011182 | https://lipidmaps.org/databases/lmsd/LMGP02011187 | https://lipidmaps.org/databases/lmsd/LMGP02011206 | https://lipidmaps.org/databases/lmsd/LMGP02011214 | https://lipidmaps.org/databases/lmsd/LMGP02011234 | https://lipidmaps.org/databases/lmsd/LMGP02011248 | https://lipidmaps.org/databases/lmsd/LMGP02011254 | https://lipidmaps.org/databases/lmsd/LMGP02011259 | https://lipidmaps.org/databases/lmsd/LMGP02011276	https://www.swisslipids.org/#/entity/SLM:000067688 | https://www.swisslipids.org/#/entity/SLM:000057151	[PE]	[PE, GPE, GPEtn, PlsEtn]	MOLECULAR_SPECIES	32	[]	0	691.515	C37H74NO8P	-1	16	0	ESTER	[]	-1	16	0	ESTER	[]
PE 16:0_16:1	PE 16:0;0-16:1;0	GOSLIN			Glycerophospholipids [GP]	Glycerophosphoethanolamines [GP02]	GP	PE	PE	PE 32:1	PE 16:0_16:1					https://lipidmaps.org/databases/lmsd/LMGP02010372 | https://lipidmaps.org/databases/lmsd/LMGP02010395 | https://lipidmaps.org/databases/lmsd/LMGP02010432 | https://lipidmaps.org/databases/lmsd/LMGP02010456 | https://lipidmaps.org/databases/lmsd/LMGP02010482 | https://lipidmaps.org/databases/lmsd/LMGP02010520 | https://lipidmaps.org/databases/lmsd/LMGP02010541 | https://lipidmaps.org/databases/lmsd/LMGP02010565 | https://lipidmaps.org/databases/lmsd/LMGP02010622 | https://lipidmaps.org/databases/lmsd/LMGP02010794 | https://lipidmaps.org/databases/lmsd/LMGP02010841 | https://lipidmaps.org/databases/lmsd/LMGP02011199 | https://lipidmaps.org/databases/lmsd/LMGP02011228 | https://lipidmaps.org/databases/lmsd/LMGP02011247 | https://lipidmaps.org/databases/lmsd/LMGP02011268	https://www.swisslipids.org/#/entity/SLM:000067689 | https://www.swisslipids.org/#/entity/SLM:000057152	[PE]	[PE, GPE, GPEtn, PlsEtn]	MOLECULAR_SPECIES	32	[]	1	689.5	C37H72NO8P	-1	16	0	ESTER	[]	-1	16	1	ESTER	[]
PE 16:0_18:0	PE 16:0;0-18:0;0	GOSLIN			Glycerophospholipids [GP]	Glycerophosphoethanolamines [GP02]	GP	PE	PE	PE 34:0	PE 16:0_18:0					https://lipidmaps.org/databases/lmsd/LMGP02011165 | https://lipidmaps.org/databases/lmsd/LMGP02011169 | https://lipidmaps.org/databases/lmsd/LMGP02011180 | https://lipidmaps.org/databases/lmsd/LMGP02011185 | https://lipidmaps.org/databases/lmsd/LMGP02011205 | https://lipidmaps.org/databases/lmsd/LMGP02011213 | https://lipidmaps.org/databases/lmsd/LMGP02011225 | https://lipidmaps.org/databases/lmsd/LMGP02011231 | https://lipidmaps.org/databases/lmsd/LMGP02011243 | https://lipidmaps.org/databases/lmsd/LMGP02011252 | https://lipidmaps.org/databases/lmsd/LMGP02011258	https://www.swisslipids.org/#/entity/SLM:000067692 | https://www.swisslipids.org/#/entity/SLM:000057165	[PE]	[PE, GPE, GPEtn, PlsEtn]	MOLECULAR_SPECIES	34	[]	0	719.547	C39H78NO8P	-1	16	0	ESTER	[]	-1	18	0	ESTER	[]
PE 16:0_18:1	PE 16:0;0-18:1;0	GOSLIN			Glycerophospholipids [GP]	Glycerophosphoethanolamines [GP02]	GP	PE	PE	PE 34:1	PE 16:0_18:1					https://lipidmaps.org/databases/lmsd/LMGP02010009 | https://lipidmaps.org/databases/lmsd/LMGP02010010 | https://lipidmaps.org/databases/lmsd/LMGP02010099 | https://lipidmaps.org/databases/lmsd/LMGP02010311 | https://lipidmaps.org/databases/lmsd/LMGP02010378 | https://lipidmaps.org/databases/lmsd/LMGP02010415 | https://lipidmaps.org/databases/lmsd/LMGP02010440 | https://lipidmaps.org/databases/lmsd/LMGP02010462 | https://lipidmaps.org/databases/lmsd/LMGP02010491 | https://lipidmaps.org/databases/lmsd/LMGP02010524 | https://lipidmaps.org/databases/lmsd/LMGP02010544 | https://lipidmaps.org/databases/lmsd/LMGP02010569 | https://lipidmaps.org/databases/lmsd/LMGP02010770 | https://lipidmaps.org/databases/lmsd/LMGP02010797 | https://lipidmaps.org/databases/lmsd/LMGP02010824 | https://lipidmaps.org/databases/lmsd/LMGP02010843 | https://lipidmaps.org/databases/lmsd/LMGP02011040 | https://lipidmaps.org/databases/lmsd/LMGP02011204	https://www.swisslipids.org/#/entity/SLM:000067693 | https://www.swisslipids.org/#/entity/SLM:000057166	[PE]	[PE, GPE, GPEtn, PlsEtn]	MOLECULAR_SPECIES	34	[]	1	717.531	C39H76NO8P	-1	16	0	ESTER	[]	-1	18	1	ESTER	[]
PE 16:0_18:2	PE 16:0;0-18:2;0	GOSLIN			Glycerophospholipids [GP]	Glycerophosphoethanolamines [GP02]	GP	PE	PE	PE 34:2	PE 16:0_18:2					https://lipidmaps.org/databases/lmsd/LMGP02010042 | https://lipidmaps.org/databases/lmsd/LMGP02010379 | https://lipidmaps.org/databases/lmsd/LMGP02010416 | https://lipidmaps.org/databases/lmsd/LMGP02010441 | https://lipidmaps.org/databases/lmsd/LMGP02010492 | https://lipidmaps.org/databases/lmsd/LMGP02010545 | https://lipidmaps.org/databases/lmsd/LMGP02010599 | https://lipidmaps.org/databases/lmsd/LMGP02010798 | https://lipidmaps.org/databases/lmsd/LMGP02010844 | https://lipidmaps.org/databases/lmsd/LMGP02010873 | https://lipidmaps.org/databases/lmsd/LMGP02011071 | https://lipidmaps.org/databases/lmsd/LMGP02011194 | https://lipidmaps.org/databases/lmsd/LMGP02011198 | https://lipidmaps.org/databases/lmsd/LMGP02011209 | https://lipidmaps.org/databases/lmsd/LMGP02011220 | https://lipidmaps.org/databases/lmsd/LMGP02011269	https://www.swisslipids.org/#/entity/SLM:000067694 | https://www.swisslipids.org/#/entity/SLM:000057167	[PE]	[PE, GPE, GPEtn, PlsEtn]	MOLECULAR_SPECIES	34	[]	2	715.515	C39H74NO8P	-1	16	0	ESTER	[]	-1	18	2	ESTER	[]
PE 16:0_20:1	PE 16:0;0-20:1;0	GOSLIN			Glycerophospholipids [GP]	Glycerophosphoethanolamines [GP02]	GP	PE	PE	PE 36:1	PE 16:0_20:1					https://lipidmaps.org/databases/lmsd/LMGP02010036 | https://lipidmaps.org/databases/lmsd/LMGP02010050 | https://lipidmaps.org/databases/lmsd/LMGP02010301 | https://lipidmaps.org/databases/lmsd/LMGP02010312 | https://lipidmaps.org/databases/lmsd/LMGP02010419 | https://lipidmaps.org/databases/lmsd/LMGP02010447 | https://lipidmaps.org/databases/lmsd/LMGP02010499 | https://lipidmaps.org/databases/lmsd/LMGP02010529 | https://lipidmaps.org/databases/lmsd/LMGP02010551 | https://lipidmaps.org/databases/lmsd/LMGP02010577 | https://lipidmaps.org/databases/lmsd/LMGP02010773 | https://lipidmaps.org/databases/lmsd/LMGP02010801 | https://lipidmaps.org/databases/lmsd/LMGP02010827 | https://lipidmaps.org/databases/lmsd/LMGP02010847 | https://lipidmaps.org/databases/lmsd/LMGP02010993 | https://lipidmaps.org/databases/lmsd/LMGP02011016 | https://lipidmaps.org/databases/lmsd/LMGP02011042	https://www.swisslipids.org/#/entity/SLM:000067699 | https://www.swisslipids.org/#/entity/SLM:000057180	[PE]	[PE, GPE, GPEtn, PlsEtn]	MOLECULAR_SPECIES	36	[]	1	745.562	C41H80NO8P	-1	16	0	ESTER	[]	-1	20	1	ESTER	[]
PE 16:0_20:2	PE 16:0;0-20:2;0	GOSLIN			Glycerophospholipids [GP]	Glycerophosphoethanolamines [GP02]	GP	PE	PE	PE 36:2	PE 16:0_20:2					https://lipidmaps.org/databases/lmsd/LMGP02010039 | https://lipidmaps.org/databases/lmsd/LMGP02010044 | https://lipidmaps.org/databases/lmsd/LMGP02010052 | https://lipidmaps.org/databases/lmsd/LMGP02010109 | https://lipidmaps.org/databases/lmsd/LMGP02010420 | https://lipidmaps.org/databases/lmsd/LMGP02010448 | https://lipidmaps.org/databases/lmsd/LMGP02010510 | https://lipidmaps.org/databases/lmsd/LMGP02010530 | https://lipidmaps.org/databases/lmsd/LMGP02010578 | https://lipidmaps.org/databases/lmsd/LMGP02010607 | https://lipidmaps.org/databases/lmsd/LMGP02010774 | https://lipidmaps.org/databases/lmsd/LMGP02010802 | https://lipidmaps.org/databases/lmsd/LMGP02010848 | https://lipidmaps.org/databases/lmsd/LMGP02010877 | https://lipidmaps.org/databases/lmsd/LMGP02011043 | https://lipidmaps.org/databases/lmsd/LMGP02011073 | https://lipidmaps.org/databases/lmsd/LMGP02011193 | https://lipidmaps.org/databases/lmsd/LMGP02011270	https://www.swisslipids.org/#/entity/SLM:000067700 | https://www.swisslipids.org/#/entity/SLM:000057181	[PE]	[PE, GPE, GPEtn, PlsEtn]	MOLECULAR_SPECIES	36	[]	2	743.547	C41H78NO8P	-1	16	0	ESTER	[]	-1	20	2	ESTER	[]
PE 16:0_20:3	PE 16:0;0-20:3;0	GOSLIN			Glycerophospholipids [GP]	Glycerophosphoethanolamines [GP02]	GP	PE	PE	PE 36:3	PE 16:0_20:3					https://lipidmaps.org/databases/lmsd/LMGP02010048 | https://lipidmaps.org/databases/lmsd/LMGP02010449 | https://lipidmaps.org/databases/lmsd/LMGP02010531 | https://lipidmaps.org/databases/lmsd/LMGP02010608 | https://lipidmaps.org/databases/lmsd/LMGP02010628 | https://lipidmaps.org/databases/lmsd/LMGP02010629 | https://lipidmaps.org/databases/lmsd/LMGP02010663 | https://lipidmaps.org/databases/lmsd/LMGP02010690 | https://lipidmaps.org/databases/lmsd/LMGP02010720 | https://lipidmaps.org/databases/lmsd/LMGP02010803 | https://lipidmaps.org/databases/lmsd/LMGP02010878 | https://lipidmaps.org/databases/lmsd/LMGP02010908 | https://lipidmaps.org/databases/lmsd/LMGP02011074 | https://lipidmaps.org/databases/lmsd/LMGP02011222	https://www.swisslipids.org/#/entity/SLM:000067701 | https://www.swisslipids.org/#/entity/SLM:000057182	[PE]	[PE, GPE, GPEtn, PlsEtn]	MOLECULAR_SPECIES	36	[]	3	741.531	C41H76NO8P	-1	16	0	ESTER	[]	-1	20	3	ESTER	[]
PE 16:0_20:4	PE 16:0;0-20:4;0	GOSLIN			Glycerophospholipids [GP]	Glycerophosphoethanolamines [GP02]	GP	PE	PE	PE 36:4	PE 16:0_20:4					https://lipidmaps.org/databases/lmsd/LMGP02010096 | https://lipidmaps.org/databases/lmsd/LMGP02010111 | https://lipidmaps.org/databases/lmsd/LMGP02010112 | https://lipidmaps.org/databases/lmsd/LMGP02010421 | https://lipidmaps.org/databases/lmsd/LMGP02010532 | https://lipidmaps.org/databases/lmsd/LMGP02010643 | https://lipidmaps.org/databases/lmsd/LMGP02010691 | https://lipidmaps.org/databases/lmsd/LMGP02010749 | https://lipidmaps.org/databases/lmsd/LMGP02010909 | https://lipidmaps.org/databases/lmsd/LMGP02011104 | https://lipidmaps.org/databases/lmsd/LMGP02011174 | https://lipidmaps.org/databases/lmsd/LMGP02011190 | https://lipidmaps.org/databases/lmsd/LMGP02011197 | https://lipidmaps.org/databases/lmsd/LMGP02011203	https://www.swisslipids.org/#/entity/SLM:000067702 | https://www.swisslipids.org/#/entity/SLM:000057183	[PE]	[PE, GPE, GPEtn, PlsEtn]	MOLECULAR_SPECIES	36	[]	4	739.515	C41H74NO8P	-1	16	0	ESTER	[]	-1	20	4	ESTER	[]
PE 16:0_22:1	PE 16:0;0-22:1;0	GOSLIN			Glycerophospholipids [GP]	Glycerophosphoethanolamines [GP02]	GP	PE	PE	PE 38:1	PE 16:0_22:1					https://lipidmaps.org/databases/lmsd/LMGP02010135 | https://lipidmaps.org/databases/lmsd/LMGP02010136 | https://lipidmaps.org/databases/lmsd/LMGP02010137 | https://lipidmaps.org/databases/lmsd/LMGP02010138 | https://lipidmaps.org/databases/lmsd/LMGP02010139 | https://lipidmaps.org/databases/lmsd/LMGP02010141 | https://lipidmaps.org/databases/lmsd/LMGP02010143 | https://lipidmaps.org/databases/lmsd/LMGP02010512 | https://lipidmaps.org/databases/lmsd/LMGP02010535 | https://lipidmaps.org/databases/lmsd/LMGP02010585 | https://lipidmaps.org/databases/lmsd/LMGP02010780 | https://lipidmaps.org/databases/lmsd/LMGP02010810 | https://lipidmaps.org/databases/lmsd/LMGP02010852 | https://lipidmaps.org/databases/lmsd/LMGP02010997 | https://lipidmaps.org/databases/lmsd/LMGP02011020 | https://lipidmaps.org/databases/lmsd/LMGP02011046	https://www.swisslipids.org/#/entity/SLM:000067706 | https://www.swisslipids.org/#/entity/SLM:000057196	[PE]	[PE, GPE, GPEtn, PlsEtn]	MOLECULAR_SPECIES	38	[]	1	773.593	C43H84NO8P	-1	16	0	ESTER	[]	-1	22	1	ESTER	[]
PE 16:0_22:3	PE 16:0;0-22:3;0	GOSLIN			Glycerophospholipids [GP]	Glycerophosphoethanolamines [GP02]	GP	PE	PE	PE 38:3	PE 16:0_22:3					https://lipidmaps.org/databases/lmsd/LMGP02010537 | https://lipidmaps.org/databases/lmsd/LMGP02010647 | https://lipidmaps.org/databases/lmsd/LMGP02010670 | https://lipidmaps.org/databases/lmsd/LMGP02010698 | https://lipidmaps.org/databases/lmsd/LMGP02010726 | https://lipidmaps.org/databases/lmsd/LMGP02010831 | https://lipidmaps.org/databases/lmsd/LMGP02010832 | https://lipidmaps.org/databases/lmsd/LMGP02010854 | https://lipidmaps.org/databases/lmsd/LMGP02010883 | https://lipidmaps.org/databases/lmsd/LMGP02010913 | https://lipidmaps.org/databases/lmsd/LMGP02011078 | https://lipidmaps.org/databases/lmsd/LMGP02011202	https://www.swisslipids.org/#/entity/SLM:000067708 | https://www.swisslipids.org/#/entity/SLM:000057198	[PE]	[PE, GPE, GPEtn, PlsEtn]	MOLECULAR_SPECIES	38	[]	3	769.562	C43H80NO8P	-1	16	0	ESTER	[]	-1	22	3	ESTER	[]
PE 16:0_22:4	PE 16:0;0-22:4;0	GOSLIN			Glycerophospholipids [GP]	Glycerophosphoethanolamines [GP02]	GP	PE	PE	PE 38:4	PE 16:0_22:4					https://lipidmaps.org/databases/lmsd/LMGP02010114 | https://lipidmaps.org/databases/lmsd/LMGP02010115 | https://lipidmaps.org/databases/lmsd/LMGP02010116 | https://lipidmaps.org/databases/lmsd/LMGP02010118 | https://lipidmaps.org/databases/lmsd/LMGP02010129 | https://lipidmaps.org/databases/lmsd/LMGP02010648 | https://lipidmaps.org/databases/lmsd/LMGP02010671 | https://lipidmaps.org/databases/lmsd/LMGP02010699 | https://lipidmaps.org/databases/lmsd/LMGP02010727 | https://lipidmaps.org/databases/lmsd/LMGP02010757 | https://lipidmaps.org/databases/lmsd/LMGP02010855 | https://lipidmaps.org/databases/lmsd/LMGP02010856 | https://lipidmaps.org/databases/lmsd/LMGP02010884 | https://lipidmaps.org/databases/lmsd/LMGP02010914 | https://lipidmaps.org/databases/lmsd/LMGP02010943 | https://lipidmaps.org/databases/lmsd/LMGP02011108	https://www.swisslipids.org/#/entity/SLM:000067709 | https://www.swisslipids.org/#/entity/SLM:000057199	[PE]	[PE, GPE, GPEtn, PlsEtn]	MOLECULAR_SPECIES	38	[]	4	767.547	C43H78NO8P	-1	16	0	ESTER	[]	-1	22	4	ESTER	[]
PE 16:0_22:5	PE 16:0;0-22:5;0	GOSLIN			Glycerophospholipids [GP]	Glycerophosphoethanolamines [GP02]	GP	PE	PE	PE 38:5	PE 16:0_22:5					https://lipidmaps.org/databases/lmsd/LMGP02010538 | https://lipidmaps.org/databases/lmsd/LMGP02010672 | https://lipidmaps.org/databases/lmsd/LMGP02010700 | https://lipidmaps.org/databases/lmsd/LMGP02010728 | https://lipidmaps.org/databases/lmsd/LMGP02010758 | https://lipidmaps.org/databases/lmsd/LMGP02010857 | https://lipidmaps.org/databases/lmsd/LMGP02010885 | https://lipidmaps.org/databases/lmsd/LMGP02010886 | https://lipidmaps.org/databases/lmsd/LMGP02010915 | https://lipidmaps.org/databases/lmsd/LMGP02010944 | https://lipidmaps.org/databases/lmsd/LMGP02010973 | https://lipidmaps.org/databases/lmsd/LMGP02011109 | https://lipidmaps.org/databases/lmsd/LMGP02011196 | https://lipidmaps.org/databases/lmsd/LMGP02011201	https://www.swisslipids.org/#/entity/SLM:000067710 | https://www.swisslipids.org/#/entity/SLM:000057200	[PE]	[PE, GPE, GPEtn, PlsEtn]	MOLECULAR_SPECIES	38	[]	5	765.531	C43H76NO8P	-1	16	0	ESTER	[]	-1	22	5	ESTER	[]
PE 16:0_22:6	PE 16:0;0-22:6;0	GOSLIN			Glycerophospholipids [GP]	Glycerophosphoethanolamines [GP02]	GP	PE	PE	PE 38:6	PE 16:0_22:6					https://lipidmaps.org/databases/lmsd/LMGP02010095 | https://lipidmaps.org/databases/lmsd/LMGP02010701 | https://lipidmaps.org/databases/lmsd/LMGP02010729 | https://lipidmaps.org/databases/lmsd/LMGP02010759 | https://lipidmaps.org/databases/lmsd/LMGP02010887 | https://lipidmaps.org/databases/lmsd/LMGP02010916 | https://lipidmaps.org/databases/lmsd/LMGP02010917 | https://lipidmaps.org/databases/lmsd/LMGP02010945 | https://lipidmaps.org/databases/lmsd/LMGP02011161 | https://lipidmaps.org/databases/lmsd/LMGP02011172 | https://lipidmaps.org/databases/lmsd/LMGP02011192 | https://lipidmaps.org/databases/lmsd/LMGP02011195	https://www.swisslipids.org/#/entity/SLM:000067711 | https://www.swisslipids.org/#/entity/SLM:000057201	[PE]	[PE, GPE, GPEtn, PlsEtn]	MOLECULAR_SPECIES	38	[]	6	763.515	C43H74NO8P	-1	16	0	ESTER	[]	-1	22	6	ESTER	[]
PE 16:1_16:1	PE 16:1;0-16:1;0	GOSLIN			Glycerophospholipids [GP]	Glycerophosphoethanolamines [GP02]	GP	PE	PE	PE 32:2	PE 16:1_16:1					https://lipidmaps.org/databases/lmsd/LMGP02010108 | https://lipidmaps.org/databases/lmsd/LMGP02010354 | https://lipidmaps.org/databases/lmsd/LMGP02010356 | https://lipidmaps.org/databases/lmsd/LMGP02010373 | https://lipidmaps.org/databases/lmsd/LMGP02010433 | https://lipidmaps.org/databases/lmsd/LMGP02010457 | https://lipidmaps.org/databases/lmsd/LMGP02010483 | https://lipidmaps.org/databases/lmsd/LMGP02010566 | https://lipidmaps.org/databases/lmsd/LMGP02010595 | https://lipidmaps.org/databases/lmsd/LMGP02010637 | https://lipidmaps.org/databases/lmsd/LMGP02010655 | https://lipidmaps.org/databases/lmsd/LMGP02010871 | https://lipidmaps.org/databases/lmsd/LMGP02011246	https://www.swisslipids.org/#/entity/SLM:000067742 | https://www.swisslipids.org/#/entity/SLM:000057153	[PE]	[PE, GPE, GPEtn, PlsEtn]	MOLECULAR_SPECIES	32	[]	2	687.484	C37H70NO8P	-1	16	1	ESTER	[]	-1	16	1	ESTER	[]
PE 16:1_18:0	PE 16:1;0-18:0;0	GOSLIN			Glycerophospholipids [GP]	Glycerophosphoethanolamines [GP02]	GP	PE	PE	PE 34:1	PE 16:1_18:0					https://lipidmaps.org/databases/lmsd/LMGP02010009 | https://lipidmaps.org/databases/lmsd/LMGP02010010 | https://lipidmaps.org/databases/lmsd/LMGP02010099 | https://lipidmaps.org/databases/lmsd/LMGP02010311 | https://lipidmaps.org/databases/lmsd/LMGP02010378 | https://lipidmaps.org/databases/lmsd/LMGP02010415 | https://lipidmaps.org/databases/lmsd/LMGP02010440 | https://lipidmaps.org/databases/lmsd/LMGP02010462 | https://lipidmaps.org/databases/lmsd/LMGP02010491 | https://lipidmaps.org/databases/lmsd/LMGP02010524 | https://lipidmaps.org/databases/lmsd/LMGP02010544 | https://lipidmaps.org/databases/lmsd/LMGP02010569 | https://lipidmaps.org/databases/lmsd/LMGP02010770 | https://lipidmaps.org/databases/lmsd/LMGP02010797 | https://lipidmaps.org/databases/lmsd/LMGP02010824 | https://lipidmaps.org/databases/lmsd/LMGP02010843 | https://lipidmaps.org/databases/lmsd/LMGP02011040 | https://lipidmaps.org/databases/lmsd/LMGP02011204	https://www.swisslipids.org/#/entity/SLM:000067745 | https://www.swisslipids.org/#/entity/SLM:000057166	[PE]	[PE, GPE, GPEtn, PlsEtn]	MOLECULAR_SPECIES	34	[]	1	717.531	C39H76NO8P	-1	16	1	ESTER	[]	-1	18	0	ESTER	[]
PE 16:1_18:1	PE 16:1;0-18:1;0	GOSLIN			Glycerophospholipids [GP]	Glycerophosphoethanolamines [GP02]	GP	PE	PE	PE 34:2	PE 16:1_18:1					https://lipidmaps.org/databases/lmsd/LMGP02010042 | https://lipidmaps.org/databases/lmsd/LMGP02010379 | https://lipidmaps.org/databases/lmsd/LMGP02010416 | https://lipidmaps.org/databases/lmsd/LMGP02010441 | https://lipidmaps.org/databases/lmsd/LMGP02010492 | https://lipidmaps.org/databases/lmsd/LMGP02010545 | https://lipidmaps.org/databases/lmsd/LMGP02010599 | https://lipidmaps.org/databases/lmsd/LMGP02010798 | https://lipidmaps.org/databases/lmsd/LMGP02010844 | https://lipidmaps.org/databases/lmsd/LMGP02010873 | https://lipidmaps.org/databases/lmsd/LMGP02011071 | https://lipidmaps.org/databases/lmsd/LMGP02011194 | https://lipidmaps.org/databases/lmsd/LMGP02011198 | https://lipidmaps.org/databases/lmsd/LMGP02011209 | https://lipidmaps.org/databases/lmsd/LMGP02011220 | https://lipidmaps.org/databases/lmsd/LMGP02011269	https://www.swisslipids.org/#/entity/SLM:000067746 | https://www.swisslipids.org/#/entity/SLM:000057167	[PE]	[PE, GPE, GPEtn, PlsEtn]	MOLECULAR_SPECIES	34	[]	2	715.515	C39H74NO8P	-1	16	1	ESTER	[]	-1	18	1	ESTER	[]
PE 16:1_20:1	PE 16:1;0-20:1;0	GOSLIN			Glycerophospholipids [GP]	Glycerophosphoethanolamines [GP02]	GP	PE	PE	PE 36:2	PE 16:1_20:1					https://lipidmaps.org/databases/lmsd/LMGP02010039 | https://lipidmaps.org/databases/lmsd/LMGP02010044 | https://lipidmaps.org/databases/lmsd/LMGP02010052 | https://lipidmaps.org/databases/lmsd/LMGP02010109 | https://lipidmaps.org/databases/lmsd/LMGP02010420 | https://lipidmaps.org/databases/lmsd/LMGP02010448 | https://lipidmaps.org/databases/lmsd/LMGP02010510 | https://lipidmaps.org/databases/lmsd/LMGP02010530 | https://lipidmaps.org/databases/lmsd/LMGP02010578 | https://lipidmaps.org/databases/lmsd/LMGP02010607 | https://lipidmaps.org/databases/lmsd/LMGP02010774 | https://lipidmaps.org/databases/lmsd/LMGP02010802 | https://lipidmaps.org/databases/lmsd/LMGP02010848 | https://lipidmaps.org/databases/lmsd/LMGP02010877 | https://lipidmaps.org/databases/lmsd/LMGP02011043 | https://lipidmaps.org/databases/lmsd/LMGP02011073 | https://lipidmaps.org/databases/lmsd/LMGP02011193 | https://lipidmaps.org/databases/lmsd/LMGP02011270	https://www.swisslipids.org/#/entity/SLM:000067752 | https://www.swisslipids.org/#/entity/SLM:000057181	[PE]	[PE, GPE, GPEtn, PlsEtn]	MOLECULAR_SPECIES	36	[]	2	743.547	C41H78NO8P	-1	16	1	ESTER	[]	-1	20	1	ESTER	[]
PE 16:1_20:2	PE 16:1;0-20:2;0	GOSLIN			Glycerophospholipids [GP]	Glycerophosphoethanolamines [GP02]	GP	PE	PE	PE 36:3	PE 16:1_20:2					https://lipidmaps.org/databases/lmsd/LMGP02010048 | https://lipidmaps.org/databases/lmsd/LMGP02010449 | https://lipidmaps.org/databases/lmsd/LMGP02010531 | https://lipidmaps.org/databases/lmsd/LMGP02010608 | https://lipidmaps.org/databases/lmsd/LMGP02010628 | https://lipidmaps.org/databases/lmsd/LMGP02010629 | https://lipidmaps.org/databases/lmsd/LMGP02010663 | https://lipidmaps.org/databases/lmsd/LMGP02010690 | https://lipidmaps.org/databases/lmsd/LMGP02010720 | https://lipidmaps.org/databases/lmsd/LMGP02010803 | https://lipidmaps.org/databases/lmsd/LMGP02010878 | https://lipidmaps.org/databases/lmsd/LMGP02010908 | https://lipidmaps.org/databases/lmsd/LMGP02011074 | https://lipidmaps.org/databases/lmsd/LMGP02011222	https://www.swisslipids.org/#/entity/SLM:000067753 | https://www.swisslipids.org/#/entity/SLM:000057182	[PE]	[PE, GPE, GPEtn, PlsEtn]	MOLECULAR_SPECIES	36	[]	3	741.531	C41H76NO8P	-1	16	1	ESTER	[]	-1	20	2	ESTER	[]
PE 16:1_20:3	PE 16:1;0-20:3;0	GOSLIN			Glycerophospholipids [GP]	Glycerophosphoethanolamines [GP02]	GP	PE	PE	PE 36:4	PE 16:1_20:3					https://lipidmaps.org/databases/lmsd/LMGP02010096 | https://lipidmaps.org/databases/lmsd/LMGP02010111 | https://lipidmaps.org/databases/lmsd/LMGP02010112 | https://lipidmaps.org/databases/lmsd/LMGP02010421 | https://lipidmaps.org/databases/lmsd/LMGP02010532 | https://lipidmaps.org/databases/lmsd/LMGP02010643 | https://lipidmaps.org/databases/lmsd/LMGP02010691 | https://lipidmaps.org/databases/lmsd/LMGP02010749 | https://lipidmaps.org/databases/lmsd/LMGP02010909 | https://lipidmaps.org/databases/lmsd/LMGP02011104 | https://lipidmaps.org/databases/lmsd/LMGP02011174 | https://lipidmaps.org/databases/lmsd/LMGP02011190 | https://lipidmaps.org/databases/lmsd/LMGP02011197 | https://lipidmaps.org/databases/lmsd/LMGP02011203	https://www.swisslipids.org/#/entity/SLM:000067754 | https://www.swisslipids.org/#/entity/SLM:000057183	[PE]	[PE, GPE, GPEtn, PlsEtn]	MOLECULAR_SPECIES	36	[]	4	739.515	C41H74NO8P	-1	16	1	ESTER	[]	-1	20	3	ESTER	[]
PE 16:1_20:4	PE 16:1;0-20:4;0	GOSLIN			Glycerophospholipids [GP]	Glycerophosphoethanolamines [GP02]	GP	PE	PE	PE 36:5	PE 16:1_20:4					https://lipidmaps.org/databases/lmsd/LMGP02010450 | https://lipidmaps.org/databases/lmsd/LMGP02010644 | https://lipidmaps.org/databases/lmsd/LMGP02010664 | https://lipidmaps.org/databases/lmsd/LMGP02010665 | https://lipidmaps.org/databases/lmsd/LMGP02010692 | https://lipidmaps.org/databases/lmsd/LMGP02010721 | https://lipidmaps.org/databases/lmsd/LMGP02010750 | https://lipidmaps.org/databases/lmsd/LMGP02010939 | https://lipidmaps.org/databases/lmsd/LMGP02010968 | https://lipidmaps.org/databases/lmsd/LMGP02011105 | https://lipidmaps.org/databases/lmsd/LMGP02011217 | https://lipidmaps.org/databases/lmsd/LMGP02011221	https://www.swisslipids.org/#/entity/SLM:000067755 | https://www.swisslipids.org/#/entity/SLM:000057184	[PE]	[PE, GPE, GPEtn, PlsEtn]	MOLECULAR_SPECIES	36	[]	5	737.5	C41H72NO8P	-1	16	1	ESTER	[]	-1	20	4	ESTER	[]
PE 16:1_22:1	PE 16:1;0-22:1;0	GOSLIN			Glycerophospholipids [GP]	Glycerophosphoethanolamines [GP02]	GP	PE	PE	PE 38:2	PE 16:1_22:1					https://lipidmaps.org/databases/lmsd/LMGP02010122 | https://lipidmaps.org/databases/lmsd/LMGP02010124 | https://lipidmaps.org/databases/lmsd/LMGP02010125 | https://lipidmaps.org/databases/lmsd/LMGP02010126 | https://lipidmaps.org/databases/lmsd/LMGP02010513 | https://lipidmaps.org/databases/lmsd/LMGP02010536 | https://lipidmaps.org/databases/lmsd/LMGP02010615 | https://lipidmaps.org/databases/lmsd/LMGP02010669 | https://lipidmaps.org/databases/lmsd/LMGP02010811 | https://lipidmaps.org/databases/lmsd/LMGP02010853 | https://lipidmaps.org/databases/lmsd/LMGP02010882 | https://lipidmaps.org/databases/lmsd/LMGP02010998 | https://lipidmaps.org/databases/lmsd/LMGP02011047 | https://lipidmaps.org/databases/lmsd/LMGP02011077	https://www.swisslipids.org/#/entity/SLM:000067759 | https://www.swisslipids.org/#/entity/SLM:000057197	[PE]	[PE, GPE, GPEtn, PlsEtn]	MOLECULAR_SPECIES	38	[]	2	771.578	C43H82NO8P	-1	16	1	ESTER	[]	-1	22	1	ESTER	[]
PE 16:1_22:3	PE 16:1;0-22:3;0	GOSLIN			Glycerophospholipids [GP]	Glycerophosphoethanolamines [GP02]	GP	PE	PE	PE 38:4	PE 16:1_22:3					https://lipidmaps.org/databases/lmsd/LMGP02010114 | https://lipidmaps.org/databases/lmsd/LMGP02010115 | https://lipidmaps.org/databases/lmsd/LMGP02010116 | https://lipidmaps.org/databases/lmsd/LMGP02010118 | https://lipidmaps.org/databases/lmsd/LMGP02010129 | https://lipidmaps.org/databases/lmsd/LMGP02010648 | https://lipidmaps.org/databases/lmsd/LMGP02010671 | https://lipidmaps.org/databases/lmsd/LMGP02010699 | https://lipidmaps.org/databases/lmsd/LMGP02010727 | https://lipidmaps.org/databases/lmsd/LMGP02010757 | https://lipidmaps.org/databases/lmsd/LMGP02010855 | https://lipidmaps.org/databases/lmsd/LMGP02010856 | https://lipidmaps.org/databases/lmsd/LMGP02010884 | https://lipidmaps.org/databases/lmsd/LMGP02010914 | https://lipidmaps.org/databases/lmsd/LMGP02010943 | https://lipidmaps.org/databases/lmsd/LMGP02011108	https://www.swisslipids.org/#/entity/SLM:000067761 | https://www.swisslipids.org/#/entity/SLM:000057199	[PE]	[PE, GPE, GPEtn, PlsEtn]	MOLECULAR_SPECIES	38	[]	4	767.547	C43H78NO8P	-1	16	1	ESTER	[]	-1	22	3	ESTER	[]
PE 16:1_22:4	PE 16:1;0-22:4;0	GOSLIN			Glycerophospholipids [GP]	Glycerophosphoethanolamines [GP02]	GP	PE	PE	PE 38:5	PE 16:1_22:4					https://lipidmaps.org/databases/lmsd/LMGP02010538 | https://lipidmaps.org/databases/lmsd/LMGP02010672 | https://lipidmaps.org/databases/lmsd/LMGP02010700 | https://lipidmaps.org/databases/lmsd/LMGP02010728 | https://lipidmaps.org/databases/lmsd/LMGP02010758 | https://lipidmaps.org/databases/lmsd/LMGP02010857 | https://lipidmaps.org/databases/lmsd/LMGP02010885 | https://lipidmaps.org/databases/lmsd/LMGP02010886 | https://lipidmaps.org/databases/lmsd/LMGP02010915 | https://lipidmaps.org/databases/lmsd/LMGP02010944 | https://lipidmaps.org/databases/lmsd/LMGP02010973 | https://lipidmaps.org/databases/lmsd/LMGP02011109 | https://lipidmaps.org/databases/lmsd/LMGP02011196 | https://lipidmaps.org/databases/lmsd/LMGP02011201	https://www.swisslipids.org/#/entity/SLM:000067762 | https://www.swisslipids.org/#/entity/SLM:000057200	[PE]	[PE, GPE, GPEtn, PlsEtn]	MOLECULAR_SPECIES	38	[]	5	765.531	C43H76NO8P	-1	16	1	ESTER	[]	-1	22	4	ESTER	[]
PE 16:1_22:6	PE 16:1;0-22:6;0	GOSLIN			Glycerophospholipids [GP]	Glycerophosphoethanolamines [GP02]	GP	PE	PE	PE 38:7	PE 16:1_22:6					https://lipidmaps.org/databases/lmsd/LMGP02010673 | https://lipidmaps.org/databases/lmsd/LMGP02010702 | https://lipidmaps.org/databases/lmsd/LMGP02010730 | https://lipidmaps.org/databases/lmsd/LMGP02010760 | https://lipidmaps.org/databases/lmsd/LMGP02010918 | https://lipidmaps.org/databases/lmsd/LMGP02010946 | https://lipidmaps.org/databases/lmsd/LMGP02010947 | https://lipidmaps.org/databases/lmsd/LMGP02010974 | https://lipidmaps.org/databases/lmsd/LMGP02011138 | https://lipidmaps.org/databases/lmsd/LMGP02011216	https://www.swisslipids.org/#/entity/SLM:000067764 | https://www.swisslipids.org/#/entity/SLM:000057202	[PE]	[PE, GPE, GPEtn, PlsEtn]	MOLECULAR_SPECIES	38	[]	7	761.5	C43H72NO8P	-1	16	1	ESTER	[]	-1	22	6	ESTER	[]
PE 17:0_18:1	PE 17:0;0-18:1;0	GOSLIN			Glycerophospholipids [GP]	Glycerophosphoethanolamines [GP02]	GP	PE	PE	PE 35:1	PE 17:0_18:1					https://lipidmaps.org/databases/lmsd/LMGP02010402 | https://lipidmaps.org/databases/lmsd/LMGP02010446 | https://lipidmaps.org/databases/lmsd/LMGP02010464 | https://lipidmaps.org/databases/lmsd/LMGP02010493 | https://lipidmaps.org/databases/lmsd/LMGP02010509 | https://lipidmaps.org/databases/lmsd/LMGP02010527 | https://lipidmaps.org/databases/lmsd/LMGP02010571 | https://lipidmaps.org/databases/lmsd/LMGP02010626 | https://lipidmaps.org/databases/lmsd/LMGP02010640 | https://lipidmaps.org/databases/lmsd/LMGP02010771 | https://lipidmaps.org/databases/lmsd/LMGP02010799 | https://lipidmaps.org/databases/lmsd/LMGP02010826 | https://lipidmaps.org/databases/lmsd/LMGP02010845 | https://lipidmaps.org/databases/lmsd/LMGP02010991 | https://lipidmaps.org/databases/lmsd/LMGP02011041 | https://lipidmaps.org/databases/lmsd/LMGP02011211 | https://lipidmaps.org/databases/lmsd/LMGP02011265	https://www.swisslipids.org/#/entity/SLM:000067849 | https://www.swisslipids.org/#/entity/SLM:000057173	[PE]	[PE, GPE, GPEtn, PlsEtn]	MOLECULAR_SPECIES	35	[]	1	731.547	C40H78NO8P	-1	17	0	ESTER	[]	-1	18	1	ESTER	[]
PE 17:0_20:1	PE 17:0;0-20:1;0	GOSLIN			Glycerophospholipids [GP]	Glycerophosphoethanolamines [GP02]	GP	PE	PE	PE 37:1	PE 17:0_20:1					https://lipidmaps.org/databases/lmsd/LMGP02010470 | https://lipidmaps.org/databases/lmsd/LMGP02010500 | https://lipidmaps.org/databases/lmsd/LMGP02010534 | https://lipidmaps.org/databases/lmsd/LMGP02010552 | https://lipidmaps.org/databases/lmsd/LMGP02010579 | https://lipidmaps.org/databases/lmsd/LMGP02010631 | https://lipidmaps.org/databases/lmsd/LMGP02010645 | https://lipidmaps.org/databases/lmsd/LMGP02010775 | https://lipidmaps.org/databases/lmsd/LMGP02010804 | https://lipidmaps.org/databases/lmsd/LMGP02010829 | https://lipidmaps.org/databases/lmsd/LMGP02010849 | https://lipidmaps.org/databases/lmsd/LMGP02010995 | https://lipidmaps.org/databases/lmsd/LMGP02011018 | https://lipidmaps.org/databases/lmsd/LMGP02011044	https://www.swisslipids.org/#/entity/SLM:000067855 | https://www.swisslipids.org/#/entity/SLM:000057189	[PE]	[PE, GPE, GPEtn, PlsEtn]	MOLECULAR_SPECIES	37	[]	1	759.578	C42H82NO8P	-1	17	0	ESTER	[]	-1	20	1	ESTER	[]
PE 17:0_20:2	PE 17:0;0-20:2;0	GOSLIN			Glycerophospholipids [GP]	Glycerophosphoethanolamines [GP02]	GP	PE	PE	PE 37:2	PE 17:0_20:2					https://lipidmaps.org/databases/lmsd/LMGP02010471 | https://lipidmaps.org/databases/lmsd/LMGP02010501 | https://lipidmaps.org/databases/lmsd/LMGP02010553 | https://lipidmaps.org/databases/lmsd/LMGP02010580 | https://lipidmaps.org/databases/lmsd/LMGP02010609 | https://lipidmaps.org/databases/lmsd/LMGP02010646 | https://lipidmaps.org/databases/lmsd/LMGP02010667 | https://lipidmaps.org/databases/lmsd/LMGP02010776 | https://lipidmaps.org/databases/lmsd/LMGP02010805 | https://lipidmaps.org/databases/lmsd/LMGP02010830 | https://lipidmaps.org/databases/lmsd/LMGP02010850 | https://lipidmaps.org/databases/lmsd/LMGP02010879 | https://lipidmaps.org/databases/lmsd/LMGP02011045 | https://lipidmaps.org/databases/lmsd/LMGP02011075	https://www.swisslipids.org/#/entity/SLM:000067856 | https://www.swisslipids.org/#/entity/SLM:000057190	[PE]	[PE, GPE, GPEtn, PlsEtn]	MOLECULAR_SPECIES	37	[]	2	757.562	C42H80NO8P	-1	17	0	ESTER	[]	-1	20	2	ESTER	[]
PE 17:0_20:4	PE 17:0;0-20:4;0	GOSLIN			Glycerophospholipids [GP]	Glycerophosphoethanolamines [GP02]	GP	PE	PE	PE 37:4	PE 17:0_20:4					https://lipidmaps.org/databases/lmsd/LMGP02010003 | https://lipidmaps.org/databases/lmsd/LMGP02010472 | https://lipidmaps.org/databases/lmsd/LMGP02010582 | https://lipidmaps.org/databases/lmsd/LMGP02010611 | https://lipidmaps.org/databases/lmsd/LMGP02010697 | https://lipidmaps.org/databases/lmsd/LMGP02010725 | https://lipidmaps.org/databases/lmsd/LMGP02010755 | https://lipidmaps.org/databases/lmsd/LMGP02010779 | https://lipidmaps.org/databases/lmsd/LMGP02010807 | https://lipidmaps.org/databases/lmsd/LMGP02010808 | https://lipidmaps.org/databases/lmsd/LMGP02010881 | https://lipidmaps.org/databases/lmsd/LMGP02010911 | https://lipidmaps.org/databases/lmsd/LMGP02010940 | https://lipidmaps.org/databases/lmsd/LMGP02011106	https://www.swisslipids.org/#/entity/SLM:000067858 | https://www.swisslipids.org/#/entity/SLM:000057192	[PE]	[PE, GPE, GPEtn, PlsEtn]	MOLECULAR_SPECIES	37	[]	4	753.531	C42H76NO8P	-1	17	0	ESTER	[]	-1	20	4	ESTER	[]
PE 17:0_22:6	PE 17:0;0-22:6;0	GOSLIN			Glycerophospholipids [GP]	Glycerophosphoethanolamines [GP02]	GP	PE	PE	PE 39:6	PE 17:0_22:6					https://lipidmaps.org/databases/lmsd/LMGP02010619 | https://lipidmaps.org/databases/lmsd/LMGP02010817 | https://lipidmaps.org/databases/lmsd/LMGP02010979 | https://lipidmaps.org/databases/lmsd/LMGP02011112 | https://lipidmaps.org/databases/lmsd/LMGP02011139 | https://lipidmaps.org/databases/lmsd/LMGP02011210	https://www.swisslipids.org/#/entity/SLM:000067867 | https://www.swisslipids.org/#/entity/SLM:000057211	[PE]	[PE, GPE, GPEtn, PlsEtn]	MOLECULAR_SPECIES	39	[]	6	777.531	C44H76NO8P	-1	17	0	ESTER	[]	-1	22	6	ESTER	[]
PE 17:0_23:1	PE 17:0;0-23:1;0	GOSLIN			Glycerophospholipids [GP]	Glycerophosphoethanolamines [GP02]	GP	PE	PE	PE 40:1	PE 17:0_23:1					https://lipidmaps.org/databases/lmsd/LMGP02010151 | https://lipidmaps.org/databases/lmsd/LMGP02010152 | https://lipidmaps.org/databases/lmsd/LMGP02010153 | https://lipidmaps.org/databases/lmsd/LMGP02010154 | https://lipidmaps.org/databases/lmsd/LMGP02010155 | https://lipidmaps.org/databases/lmsd/LMGP02010156 | https://lipidmaps.org/databases/lmsd/LMGP02010157 | https://lipidmaps.org/databases/lmsd/LMGP02010158 | https://lipidmaps.org/databases/lmsd/LMGP02010159 | https://lipidmaps.org/databases/lmsd/LMGP02010160 | https://lipidmaps.org/databases/lmsd/LMGP02010161 | https://lipidmaps.org/databases/lmsd/LMGP02010633 | https://lipidmaps.org/databases/lmsd/LMGP02010818 | https://lipidmaps.org/databases/lmsd/LMGP02010860 | https://lipidmaps.org/databases/lmsd/LMGP02011005 | https://lipidmaps.org/databases/lmsd/LMGP02011051	https://www.swisslipids.org/#/entity/SLM:000057213	[PE]	[PE, GPE, GPEtn, PlsEtn]	MOLECULAR_SPECIES	40	[]	1	801.625	C45H88NO8P	-1	17	0	ESTER	[]	-1	23	1	ESTER	[]
PE 17:1_17:1	PE 17:1;0-17:1;0	GOSLIN			Glycerophospholipids [GP]	Glycerophosphoethanolamines [GP02]	GP	PE	PE	PE 34:2	PE 17:1_17:1					https://lipidmaps.org/databases/lmsd/LMGP02010042 | https://lipidmaps.org/databases/lmsd/LMGP02010379 | https://lipidmaps.org/databases/lmsd/LMGP02010416 | https://lipidmaps.org/databases/lmsd/LMGP02010441 | https://lipidmaps.org/databases/lmsd/LMGP02010492 | https://lipidmaps.org/databases/lmsd/LMGP02010545 | https://lipidmaps.org/databases/lmsd/LMGP02010599 | https://lipidmaps.org/databases/lmsd/LMGP02010798 | https://lipidmaps.org/databases/lmsd/LMGP02010844 | https://lipidmaps.org/databases/lmsd/LMGP02010873 | https://lipidmaps.org/databases/lmsd/LMGP02011071 | https://lipidmaps.org/databases/lmsd/LMGP02011194 | https://lipidmaps.org/databases/lmsd/LMGP02011198 | https://lipidmaps.org/databases/lmsd/LMGP02011209 | https://lipidmaps.org/databases/lmsd/LMGP02011220 | https://lipidmaps.org/databases/lmsd/LMGP02011269	https://www.swisslipids.org/#/entity/SLM:000057167	[PE]	[PE, GPE, GPEtn, PlsEtn]	MOLECULAR_SPECIES	34	[]	2	715.515	C39H74NO8P	-1	17	1	ESTER	[]	-1	17	1	ESTER	[]
PE 17:1_18:2	PE 17:1;0-18:2;0	GOSLIN			Glycerophospholipids [GP]	Glycerophosphoethanolamines [GP02]	GP	PE	PE	PE 35:3	PE 17:1_18:2					https://lipidmaps.org/databases/lmsd/LMGP02010466 | https://lipidmaps.org/databases/lmsd/LMGP02010495 | https://lipidmaps.org/databases/lmsd/LMGP02010547 | https://lipidmaps.org/databases/lmsd/LMGP02010548 | https://lipidmaps.org/databases/lmsd/LMGP02010573 | https://lipidmaps.org/databases/lmsd/LMGP02010602 | https://lipidmaps.org/databases/lmsd/LMGP02010642 | https://lipidmaps.org/databases/lmsd/LMGP02010661 | https://lipidmaps.org/databases/lmsd/LMGP02010687 | https://lipidmaps.org/databases/lmsd/LMGP02010717 | https://lipidmaps.org/databases/lmsd/LMGP02010876 | https://lipidmaps.org/databases/lmsd/LMGP02010906	https://www.swisslipids.org/#/entity/SLM:000057175	[PE]	[PE, GPE, GPEtn, PlsEtn]	MOLECULAR_SPECIES	35	[]	3	727.515	C40H74NO8P	-1	17	1	ESTER	[]	-1	18	2	ESTER	[]
PE 17:1_19:0	PE 17:1;0-19:0;0	GOSLIN			Glycerophospholipids [GP]	Glycerophosphoethanolamines [GP02]	GP	PE	PE	PE 36:1	PE 17:1_19:0					https://lipidmaps.org/databases/lmsd/LMGP02010036 | https://lipidmaps.org/databases/lmsd/LMGP02010050 | https://lipidmaps.org/databases/lmsd/LMGP02010301 | https://lipidmaps.org/databases/lmsd/LMGP02010312 | https://lipidmaps.org/databases/lmsd/LMGP02010419 | https://lipidmaps.org/databases/lmsd/LMGP02010447 | https://lipidmaps.org/databases/lmsd/LMGP02010499 | https://lipidmaps.org/databases/lmsd/LMGP02010529 | https://lipidmaps.org/databases/lmsd/LMGP02010551 | https://lipidmaps.org/databases/lmsd/LMGP02010577 | https://lipidmaps.org/databases/lmsd/LMGP02010773 | https://lipidmaps.org/databases/lmsd/LMGP02010801 | https://lipidmaps.org/databases/lmsd/LMGP02010827 | https://lipidmaps.org/databases/lmsd/LMGP02010847 | https://lipidmaps.org/databases/lmsd/LMGP02010993 | https://lipidmaps.org/databases/lmsd/LMGP02011016 | https://lipidmaps.org/databases/lmsd/LMGP02011042	https://www.swisslipids.org/#/entity/SLM:000057180	[PE]	[PE, GPE, GPEtn, PlsEtn]	MOLECULAR_SPECIES	36	[]	1	745.562	C41H80NO8P	-1	17	1	ESTER	[]	-1	19	0	ESTER	[]
PE 17:1_19:1	PE 17:1;0-19:1;0	GOSLIN			Glycerophospholipids [GP]	Glycerophosphoethanolamines [GP02]	GP	PE	PE	PE 36:2	PE 17:1_19:1					https://lipidmaps.org/databases/lmsd/LMGP02010039 | https://lipidmaps.org/databases/lmsd/LMGP02010044 | https://lipidmaps.org/databases/lmsd/LMGP02010052 | https://lipidmaps.org/databases/lmsd/LMGP02010109 | https://lipidmaps.org/databases/lmsd/LMGP02010420 | https://lipidmaps.org/databases/lmsd/LMGP02010448 | https://lipidmaps.org/databases/lmsd/LMGP02010510 | https://lipidmaps.org/databases/lmsd/LMGP02010530 | https://lipidmaps.org/databases/lmsd/LMGP02010578 | https://lipidmaps.org/databases/lmsd/LMGP02010607 | https://lipidmaps.org/databases/lmsd/LMGP02010774 | https://lipidmaps.org/databases/lmsd/LMGP02010802 | https://lipidmaps.org/databases/lmsd/LMGP02010848 | https://lipidmaps.org/databases/lmsd/LMGP02010877 | https://lipidmaps.org/databases/lmsd/LMGP02011043 | https://lipidmaps.org/databases/lmsd/LMGP02011073 | https://lipidmaps.org/databases/lmsd/LMGP02011193 | https://lipidmaps.org/databases/lmsd/LMGP02011270	https://www.swisslipids.org/#/entity/SLM:000057181	[PE]	[PE, GPE, GPEtn, PlsEtn]	MOLECULAR_SPECIES	36	[]	2	743.547	C41H78NO8P	-1	17	1	ESTER	[]	-1	19	1	ESTER	[]
PE 17:1_20:0	PE 17:1;0-20:0;0	GOSLIN			Glycerophospholipids [GP]	Glycerophosphoethanolamines [GP02]	GP	PE	PE	PE 37:1	PE 17:1_20:0					https://lipidmaps.org/databases/lmsd/LMGP02010470 | https://lipidmaps.org/databases/lmsd/LMGP02010500 | https://lipidmaps.org/databases/lmsd/LMGP02010534 | https://lipidmaps.org/databases/lmsd/LMGP02010552 | https://lipidmaps.org/databases/lmsd/LMGP02010579 | https://lipidmaps.org/databases/lmsd/LMGP02010631 | https://lipidmaps.org/databases/lmsd/LMGP02010645 | https://lipidmaps.org/databases/lmsd/LMGP02010775 | https://lipidmaps.org/databases/lmsd/LMGP02010804 | https://lipidmaps.org/databases/lmsd/LMGP02010829 | https://lipidmaps.org/databases/lmsd/LMGP02010849 | https://lipidmaps.org/databases/lmsd/LMGP02010995 | https://lipidmaps.org/databases/lmsd/LMGP02011018 | https://lipidmaps.org/databases/lmsd/LMGP02011044	https://www.swisslipids.org/#/entity/SLM:000057189	[PE]	[PE, GPE, GPEtn, PlsEtn]	MOLECULAR_SPECIES	37	[]	1	759.578	C42H82NO8P	-1	17	1	ESTER	[]	-1	20	0	ESTER	[]
PE 17:1_21:1	PE 17:1;0-21:1;0	GOSLIN			Glycerophospholipids [GP]	Glycerophosphoethanolamines [GP02]	GP	PE	PE	PE 38:2	PE 17:1_21:1					https://lipidmaps.org/databases/lmsd/LMGP02010122 | https://lipidmaps.org/databases/lmsd/LMGP02010124 | https://lipidmaps.org/databases/lmsd/LMGP02010125 | https://lipidmaps.org/databases/lmsd/LMGP02010126 | https://lipidmaps.org/databases/lmsd/LMGP02010513 | https://lipidmaps.org/databases/lmsd/LMGP02010536 | https://lipidmaps.org/databases/lmsd/LMGP02010615 | https://lipidmaps.org/databases/lmsd/LMGP02010669 | https://lipidmaps.org/databases/lmsd/LMGP02010811 | https://lipidmaps.org/databases/lmsd/LMGP02010853 | https://lipidmaps.org/databases/lmsd/LMGP02010882 | https://lipidmaps.org/databases/lmsd/LMGP02010998 | https://lipidmaps.org/databases/lmsd/LMGP02011047 | https://lipidmaps.org/databases/lmsd/LMGP02011077	https://www.swisslipids.org/#/entity/SLM:000057197	[PE]	[PE, GPE, GPEtn, PlsEtn]	MOLECULAR_SPECIES	38	[]	2	771.578	C43H82NO8P	-1	17	1	ESTER	[]	-1	21	1	ESTER	[]
PE 17:1_24:5	PE 17:1;0-24:5;0	GOSLIN			Glycerophospholipids [GP]	Glycerophosphoethanolamines [GP02]	GP	PE	PE	PE 41:6	PE 17:1_24:5					https://lipidmaps.org/databases/lmsd/LMGP02010792 | https://lipidmaps.org/databases/lmsd/LMGP02011148	https://www.swisslipids.org/#/entity/SLM:000057229	[PE]	[PE, GPE, GPEtn, PlsEtn]	MOLECULAR_SPECIES	41	[]	6	805.562	C46H80NO8P	-1	17	1	ESTER	[]	-1	24	5	ESTER	[]
PE 18:0_18:1	PE 18:0;0-18:1;0	GOSLIN			Glycerophospholipids [GP]	Glycerophosphoethanolamines [GP02]	GP	PE	PE	PE 36:1	PE 18:0_18:1					https://lipidmaps.org/databases/lmsd/LMGP02010036 | https://lipidmaps.org/databases/lmsd/LMGP02010050 | https://lipidmaps.org/databases/lmsd/LMGP02010301 | https://lipidmaps.org/databases/lmsd/LMGP02010312 | https://lipidmaps.org/databases/lmsd/LMGP02010419 | https://lipidmaps.org/databases/lmsd/LMGP02010447 | https://lipidmaps.org/databases/lmsd/LMGP02010499 | https://lipidmaps.org/databases/lmsd/LMGP02010529 | https://lipidmaps.org/databases/lmsd/LMGP02010551 | https://lipidmaps.org/databases/lmsd/LMGP02010577 | https://lipidmaps.org/databases/lmsd/LMGP02010773 | https://lipidmaps.org/databases/lmsd/LMGP02010801 | https://lipidmaps.org/databases/lmsd/LMGP02010827 | https://lipidmaps.org/databases/lmsd/LMGP02010847 | https://lipidmaps.org/databases/lmsd/LMGP02010993 | https://lipidmaps.org/databases/lmsd/LMGP02011016 | https://lipidmaps.org/databases/lmsd/LMGP02011042	https://www.swisslipids.org/#/entity/SLM:000067899 | https://www.swisslipids.org/#/entity/SLM:000057180	[PE]	[PE, GPE, GPEtn, PlsEtn]	MOLECULAR_SPECIES	36	[]	1	745.562	C41H80NO8P	-1	18	0	ESTER	[]	-1	18	1	ESTER	[]
PE 18:0_18:2	PE 18:0;0-18:2;0	GOSLIN			Glycerophospholipids [GP]	Glycerophosphoethanolamines [GP02]	GP	PE	PE	PE 36:2	PE 18:0_18:2					https://lipidmaps.org/databases/lmsd/LMGP02010039 | https://lipidmaps.org/databases/lmsd/LMGP02010044 | https://lipidmaps.org/databases/lmsd/LMGP02010052 | https://lipidmaps.org/databases/lmsd/LMGP02010109 | https://lipidmaps.org/databases/lmsd/LMGP02010420 | https://lipidmaps.org/databases/lmsd/LMGP02010448 | https://lipidmaps.org/databases/lmsd/LMGP02010510 | https://lipidmaps.org/databases/lmsd/LMGP02010530 | https://lipidmaps.org/databases/lmsd/LMGP02010578 | https://lipidmaps.org/databases/lmsd/LMGP02010607 | https://lipidmaps.org/databases/lmsd/LMGP02010774 | https://lipidmaps.org/databases/lmsd/LMGP02010802 | https://lipidmaps.org/databases/lmsd/LMGP02010848 | https://lipidmaps.org/databases/lmsd/LMGP02010877 | https://lipidmaps.org/databases/lmsd/LMGP02011043 | https://lipidmaps.org/databases/lmsd/LMGP02011073 | https://lipidmaps.org/databases/lmsd/LMGP02011193 | https://lipidmaps.org/databases/lmsd/LMGP02011270	https://www.swisslipids.org/#/entity/SLM:000067900 | https://www.swisslipids.org/#/entity/SLM:000057181	[PE]	[PE, GPE, GPEtn, PlsEtn]	MOLECULAR_SPECIES	36	[]	2	743.547	C41H78NO8P	-1	18	0	ESTER	[]	-1	18	2	ESTER	[]
PE 18:0_19:1	PE 18:0;0-19:1;0	GOSLIN			Glycerophospholipids [GP]	Glycerophosphoethanolamines [GP02]	GP	PE	PE	PE 37:1	PE 18:0_19:1					https://lipidmaps.org/databases/lmsd/LMGP02010470 | https://lipidmaps.org/databases/lmsd/LMGP02010500 | https://lipidmaps.org/databases/lmsd/LMGP02010534 | https://lipidmaps.org/databases/lmsd/LMGP02010552 | https://lipidmaps.org/databases/lmsd/LMGP02010579 | https://lipidmaps.org/databases/lmsd/LMGP02010631 | https://lipidmaps.org/databases/lmsd/LMGP02010645 | https://lipidmaps.org/databases/lmsd/LMGP02010775 | https://lipidmaps.org/databases/lmsd/LMGP02010804 | https://lipidmaps.org/databases/lmsd/LMGP02010829 | https://lipidmaps.org/databases/lmsd/LMGP02010849 | https://lipidmaps.org/databases/lmsd/LMGP02010995 | https://lipidmaps.org/databases/lmsd/LMGP02011018 | https://lipidmaps.org/databases/lmsd/LMGP02011044	https://www.swisslipids.org/#/entity/SLM:000057189	[PE]	[PE, GPE, GPEtn, PlsEtn]	MOLECULAR_SPECIES	37	[]	1	759.578	C42H82NO8P	-1	18	0	ESTER	[]	-1	19	1	ESTER	[]
PE 18:0_20:1	PE 18:0;0-20:1;0	GOSLIN			Glycerophospholipids [GP]	Glycerophosphoethanolamines [GP02]	GP	PE	PE	PE 38:1	PE 18:0_20:1					https://lipidmaps.org/databases/lmsd/LMGP02010135 | https://lipidmaps.org/databases/lmsd/LMGP02010136 | https://lipidmaps.org/databases/lmsd/LMGP02010137 | https://lipidmaps.org/databases/lmsd/LMGP02010138 | https://lipidmaps.org/databases/lmsd/LMGP02010139 | https://lipidmaps.org/databases/lmsd/LMGP02010141 | https://lipidmaps.org/databases/lmsd/LMGP02010143 | https://lipidmaps.org/databases/lmsd/LMGP02010512 | https://lipidmaps.org/databases/lmsd/LMGP02010535 | https://lipidmaps.org/databases/lmsd/LMGP02010585 | https://lipidmaps.org/databases/lmsd/LMGP02010780 | https://lipidmaps.org/databases/lmsd/LMGP02010810 | https://lipidmaps.org/databases/lmsd/LMGP02010852 | https://lipidmaps.org/databases/lmsd/LMGP02010997 | https://lipidmaps.org/databases/lmsd/LMGP02011020 | https://lipidmaps.org/databases/lmsd/LMGP02011046	https://www.swisslipids.org/#/entity/SLM:000067905 | https://www.swisslipids.org/#/entity/SLM:000057196	[PE]	[PE, GPE, GPEtn, PlsEtn]	MOLECULAR_SPECIES	38	[]	1	773.593	C43H84NO8P	-1	18	0	ESTER	[]	-1	20	1	ESTER	[]
PE 18:0_20:2	PE 18:0;0-20:2;0	GOSLIN			Glycerophospholipids [GP]	Glycerophosphoethanolamines [GP02]	GP	PE	PE	PE 38:2	PE 18:0_20:2					https://lipidmaps.org/databases/lmsd/LMGP02010122 | https://lipidmaps.org/databases/lmsd/LMGP02010124 | https://lipidmaps.org/databases/lmsd/LMGP02010125 | https://lipidmaps.org/databases/lmsd/LMGP02010126 | https://lipidmaps.org/databases/lmsd/LMGP02010513 | https://lipidmaps.org/databases/lmsd/LMGP02010536 | https://lipidmaps.org/databases/lmsd/LMGP02010615 | https://lipidmaps.org/databases/lmsd/LMGP02010669 | https://lipidmaps.org/databases/lmsd/LMGP02010811 | https://lipidmaps.org/databases/lmsd/LMGP02010853 | https://lipidmaps.org/databases/lmsd/LMGP02010882 | https://lipidmaps.org/databases/lmsd/LMGP02010998 | https://lipidmaps.org/databases/lmsd/LMGP02011047 | https://lipidmaps.org/databases/lmsd/LMGP02011077	https://www.swisslipids.org/#/entity/SLM:000067906 | https://www.swisslipids.org/#/entity/SLM:000057197	[PE]	[PE, GPE, GPEtn, PlsEtn]	MOLECULAR_SPECIES	38	[]	2	771.578	C43H82NO8P	-1	18	0	ESTER	[]	-1	20	2	ESTER	[]
PE 18:0_20:3	PE 18:0;0-20:3;0	GOSLIN			Glycerophospholipids [GP]	Glycerophosphoethanolamines [GP02]	GP	PE	PE	PE 38:3	PE 18:0_20:3					https://lipidmaps.org/databases/lmsd/LMGP02010537 | https://lipidmaps.org/databases/lmsd/LMGP02010647 | https://lipidmaps.org/databases/lmsd/LMGP02010670 | https://lipidmaps.org/databases/lmsd/LMGP02010698 | https://lipidmaps.org/databases/lmsd/LMGP02010726 | https://lipidmaps.org/databases/lmsd/LMGP02010831 | https://lipidmaps.org/databases/lmsd/LMGP02010832 | https://lipidmaps.org/databases/lmsd/LMGP02010854 | https://lipidmaps.org/databases/lmsd/LMGP02010883 | https://lipidmaps.org/databases/lmsd/LMGP02010913 | https://lipidmaps.org/databases/lmsd/LMGP02011078 | https://lipidmaps.org/databases/lmsd/LMGP02011202	https://www.swisslipids.org/#/entity/SLM:000067907 | https://www.swisslipids.org/#/entity/SLM:000057198	[PE]	[PE, GPE, GPEtn, PlsEtn]	MOLECULAR_SPECIES	38	[]	3	769.562	C43H80NO8P	-1	18	0	ESTER	[]	-1	20	3	ESTER	[]
PE 18:0_20:4	PE 18:0;0-20:4;0	GOSLIN			Glycerophospholipids [GP]	Glycerophosphoethanolamines [GP02]	GP	PE	PE	PE 38:4	PE 18:0_20:4					https://lipidmaps.org/databases/lmsd/LMGP02010114 | https://lipidmaps.org/databases/lmsd/LMGP02010115 | https://lipidmaps.org/databases/lmsd/LMGP02010116 | https://lipidmaps.org/databases/lmsd/LMGP02010118 | https://lipidmaps.org/databases/lmsd/LMGP02010129 | https://lipidmaps.org/databases/lmsd/LMGP02010648 | https://lipidmaps.org/databases/lmsd/LMGP02010671 | https://lipidmaps.org/databases/lmsd/LMGP02010699 | https://lipidmaps.org/databases/lmsd/LMGP02010727 | https://lipidmaps.org/databases/lmsd/LMGP02010757 | https://lipidmaps.org/databases/lmsd/LMGP02010855 | https://lipidmaps.org/databases/lmsd/LMGP02010856 | https://lipidmaps.org/databases/lmsd/LMGP02010884 | https://lipidmaps.org/databases/lmsd/LMGP02010914 | https://lipidmaps.org/databases/lmsd/LMGP02010943 | https://lipidmaps.org/databases/lmsd/LMGP02011108	https://www.swisslipids.org/#/entity/SLM:000067908 | https://www.swisslipids.org/#/entity/SLM:000057199	[PE]	[PE, GPE, GPEtn, PlsEtn]	MOLECULAR_SPECIES	38	[]	4	767.547	C43H78NO8P	-1	18	0	ESTER	[]	-1	20	4	ESTER	[]
PE 18:0_20:5	PE 18:0;0-20:5;0	GOSLIN			Glycerophospholipids [GP]	Glycerophosphoethanolamines [GP02]	GP	PE	PE	PE 38:5	PE 18:0_20:5					https://lipidmaps.org/databases/lmsd/LMGP02010538 | https://lipidmaps.org/databases/lmsd/LMGP02010672 | https://lipidmaps.org/databases/lmsd/LMGP02010700 | https://lipidmaps.org/databases/lmsd/LMGP02010728 | https://lipidmaps.org/databases/lmsd/LMGP02010758 | https://lipidmaps.org/databases/lmsd/LMGP02010857 | https://lipidmaps.org/databases/lmsd/LMGP02010885 | https://lipidmaps.org/databases/lmsd/LMGP02010886 | https://lipidmaps.org/databases/lmsd/LMGP02010915 | https://lipidmaps.org/databases/lmsd/LMGP02010944 | https://lipidmaps.org/databases/lmsd/LMGP02010973 | https://lipidmaps.org/databases/lmsd/LMGP02011109 | https://lipidmaps.org/databases/lmsd/LMGP02011196 | https://lipidmaps.org/databases/lmsd/LMGP02011201	https://www.swisslipids.org/#/entity/SLM:000067909 | https://www.swisslipids.org/#/entity/SLM:000057200	[PE]	[PE, GPE, GPEtn, PlsEtn]	MOLECULAR_SPECIES	38	[]	5	765.531	C43H76NO8P	-1	18	0	ESTER	[]	-1	20	5	ESTER	[]
PE 18:0_22:1	PE 18:0;0-22:1;0	GOSLIN			Glycerophospholipids [GP]	Glycerophosphoethanolamines [GP02]	GP	PE	PE	PE 40:1	PE 18:0_22:1					https://lipidmaps.org/databases/lmsd/LMGP02010151 | https://lipidmaps.org/databases/lmsd/LMGP02010152 | https://lipidmaps.org/databases/lmsd/LMGP02010153 | https://lipidmaps.org/databases/lmsd/LMGP02010154 | https://lipidmaps.org/databases/lmsd/LMGP02010155 | https://lipidmaps.org/databases/lmsd/LMGP02010156 | https://lipidmaps.org/databases/lmsd/LMGP02010157 | https://lipidmaps.org/databases/lmsd/LMGP02010158 | https://lipidmaps.org/databases/lmsd/LMGP02010159 | https://lipidmaps.org/databases/lmsd/LMGP02010160 | https://lipidmaps.org/databases/lmsd/LMGP02010161 | https://lipidmaps.org/databases/lmsd/LMGP02010633 | https://lipidmaps.org/databases/lmsd/LMGP02010818 | https://lipidmaps.org/databases/lmsd/LMGP02010860 | https://lipidmaps.org/databases/lmsd/LMGP02011005 | https://lipidmaps.org/databases/lmsd/LMGP02011051	https://www.swisslipids.org/#/entity/SLM:000067912 | https://www.swisslipids.org/#/entity/SLM:000057213	[PE]	[PE, GPE, GPEtn, PlsEtn]	MOLECULAR_SPECIES	40	[]	1	801.625	C45H88NO8P	-1	18	0	ESTER	[]	-1	22	1	ESTER	[]
PE 18:0_22:2	PE 18:0;0-22:2;0	GOSLIN			Glycerophospholipids [GP]	Glycerophosphoethanolamines [GP02]	GP	PE	PE	PE 40:2	PE 18:0_22:2					https://lipidmaps.org/databases/lmsd/LMGP02010140 | https://lipidmaps.org/databases/lmsd/LMGP02010634 | https://lipidmaps.org/databases/lmsd/LMGP02010650 | https://lipidmaps.org/databases/lmsd/LMGP02010675 | https://lipidmaps.org/databases/lmsd/LMGP02010890 | https://lipidmaps.org/databases/lmsd/LMGP02011024 | https://lipidmaps.org/databases/lmsd/LMGP02011052 | https://lipidmaps.org/databases/lmsd/LMGP02011082 | https://lipidmaps.org/databases/lmsd/LMGP02011175	https://www.swisslipids.org/#/entity/SLM:000067913 | https://www.swisslipids.org/#/entity/SLM:000057215	[PE]	[PE, GPE, GPEtn, PlsEtn]	MOLECULAR_SPECIES	40	[]	2	799.609	C45H86NO8P	-1	18	0	ESTER	[]	-1	22	2	ESTER	[]
PE 18:0_22:3	PE 18:0;0-22:3;0	GOSLIN			Glycerophospholipids [GP]	Glycerophosphoethanolamines [GP02]	GP	PE	PE	PE 40:3	PE 18:0_22:3					https://lipidmaps.org/databases/lmsd/LMGP02010651 | https://lipidmaps.org/databases/lmsd/LMGP02010676 | https://lipidmaps.org/databases/lmsd/LMGP02010705 | https://lipidmaps.org/databases/lmsd/LMGP02010733 | https://lipidmaps.org/databases/lmsd/LMGP02010835 | https://lipidmaps.org/databases/lmsd/LMGP02010861 | https://lipidmaps.org/databases/lmsd/LMGP02010891 | https://lipidmaps.org/databases/lmsd/LMGP02010921 | https://lipidmaps.org/databases/lmsd/LMGP02011025 | https://lipidmaps.org/databases/lmsd/LMGP02011026 | https://lipidmaps.org/databases/lmsd/LMGP02011053 | https://lipidmaps.org/databases/lmsd/LMGP02011083	https://www.swisslipids.org/#/entity/SLM:000067914 | https://www.swisslipids.org/#/entity/SLM:000057216	[PE]	[PE, GPE, GPEtn, PlsEtn]	MOLECULAR_SPECIES	40	[]	3	797.593	C45H84NO8P	-1	18	0	ESTER	[]	-1	22	3	ESTER	[]
PE 18:0_22:4	PE 18:0;0-22:4;0	GOSLIN			Glycerophospholipids [GP]	Glycerophosphoethanolamines [GP02]	GP	PE	PE	PE 40:4	PE 18:0_22:4					https://lipidmaps.org/databases/lmsd/LMGP02010677 | https://lipidmaps.org/databases/lmsd/LMGP02010706 | https://lipidmaps.org/databases/lmsd/LMGP02010734 | https://lipidmaps.org/databases/lmsd/LMGP02010764 | https://lipidmaps.org/databases/lmsd/LMGP02010862 | https://lipidmaps.org/databases/lmsd/LMGP02010892 | https://lipidmaps.org/databases/lmsd/LMGP02010922 | https://lipidmaps.org/databases/lmsd/LMGP02010951 | https://lipidmaps.org/databases/lmsd/LMGP02011027 | https://lipidmaps.org/databases/lmsd/LMGP02011054 | https://lipidmaps.org/databases/lmsd/LMGP02011055 | https://lipidmaps.org/databases/lmsd/LMGP02011084 | https://lipidmaps.org/databases/lmsd/LMGP02011113 | https://lipidmaps.org/databases/lmsd/LMGP02011177 | https://lipidmaps.org/databases/lmsd/LMGP02011200	https://www.swisslipids.org/#/entity/SLM:000067915 | https://www.swisslipids.org/#/entity/SLM:000057217	[PE]	[PE, GPE, GPEtn, PlsEtn]	MOLECULAR_SPECIES	40	[]	4	795.578	C45H82NO8P	-1	18	0	ESTER	[]	-1	22	4	ESTER	[]
PE 18:0_22:5	PE 18:0;0-22:5;0	GOSLIN			Glycerophospholipids [GP]	Glycerophosphoethanolamines [GP02]	GP	PE	PE	PE 40:5	PE 18:0_22:5					https://lipidmaps.org/databases/lmsd/LMGP02010652 | https://lipidmaps.org/databases/lmsd/LMGP02010707 | https://lipidmaps.org/databases/lmsd/LMGP02010735 | https://lipidmaps.org/databases/lmsd/LMGP02010765 | https://lipidmaps.org/databases/lmsd/LMGP02010836 | https://lipidmaps.org/databases/lmsd/LMGP02010863 | https://lipidmaps.org/databases/lmsd/LMGP02010893 | https://lipidmaps.org/databases/lmsd/LMGP02010923 | https://lipidmaps.org/databases/lmsd/LMGP02010952 | https://lipidmaps.org/databases/lmsd/LMGP02010980 | https://lipidmaps.org/databases/lmsd/LMGP02011056 | https://lipidmaps.org/databases/lmsd/LMGP02011085 | https://lipidmaps.org/databases/lmsd/LMGP02011086 | https://lipidmaps.org/databases/lmsd/LMGP02011114	https://www.swisslipids.org/#/entity/SLM:000067916 | https://www.swisslipids.org/#/entity/SLM:000057218	[PE]	[PE, GPE, GPEtn, PlsEtn]	MOLECULAR_SPECIES	40	[]	5	793.562	C45H80NO8P	-1	18	0	ESTER	[]	-1	22	5	ESTER	[]
PE 18:0_22:6	PE 18:0;0-22:6;0	GOSLIN			Glycerophospholipids [GP]	Glycerophosphoethanolamines [GP02]	GP	PE	PE	PE 40:6	PE 18:0_22:6					https://lipidmaps.org/databases/lmsd/LMGP02010094 | https://lipidmaps.org/databases/lmsd/LMGP02010678 | https://lipidmaps.org/databases/lmsd/LMGP02010766 | https://lipidmaps.org/databases/lmsd/LMGP02010864 | https://lipidmaps.org/databases/lmsd/LMGP02010894 | https://lipidmaps.org/databases/lmsd/LMGP02010924 | https://lipidmaps.org/databases/lmsd/LMGP02010953 | https://lipidmaps.org/databases/lmsd/LMGP02010981 | https://lipidmaps.org/databases/lmsd/LMGP02011087 | https://lipidmaps.org/databases/lmsd/LMGP02011115 | https://lipidmaps.org/databases/lmsd/LMGP02011142	https://www.swisslipids.org/#/entity/SLM:000067917 | https://www.swisslipids.org/#/entity/SLM:000057219	[PE]	[PE, GPE, GPEtn, PlsEtn]	MOLECULAR_SPECIES	40	[]	6	791.547	C45H78NO8P	-1	18	0	ESTER	[]	-1	22	6	ESTER	[]
PE 18:1_18:1	PE 18:1;0-18:1;0	GOSLIN			Glycerophospholipids [GP]	Glycerophosphoethanolamines [GP02]	GP	PE	PE	PE 36:2	PE 18:1_18:1					https://lipidmaps.org/databases/lmsd/LMGP02010039 | https://lipidmaps.org/databases/lmsd/LMGP02010044 | https://lipidmaps.org/databases/lmsd/LMGP02010052 | https://lipidmaps.org/databases/lmsd/LMGP02010109 | https://lipidmaps.org/databases/lmsd/LMGP02010420 | https://lipidmaps.org/databases/lmsd/LMGP02010448 | https://lipidmaps.org/databases/lmsd/LMGP02010510 | https://lipidmaps.org/databases/lmsd/LMGP02010530 | https://lipidmaps.org/databases/lmsd/LMGP02010578 | https://lipidmaps.org/databases/lmsd/LMGP02010607 | https://lipidmaps.org/databases/lmsd/LMGP02010774 | https://lipidmaps.org/databases/lmsd/LMGP02010802 | https://lipidmaps.org/databases/lmsd/LMGP02010848 | https://lipidmaps.org/databases/lmsd/LMGP02010877 | https://lipidmaps.org/databases/lmsd/LMGP02011043 | https://lipidmaps.org/databases/lmsd/LMGP02011073 | https://lipidmaps.org/databases/lmsd/LMGP02011193 | https://lipidmaps.org/databases/lmsd/LMGP02011270	https://www.swisslipids.org/#/entity/SLM:000067948 | https://www.swisslipids.org/#/entity/SLM:000057181	[PE]	[PE, GPE, GPEtn, PlsEtn]	MOLECULAR_SPECIES	36	[]	2	743.547	C41H78NO8P	-1	18	1	ESTER	[]	-1	18	1	ESTER	[]
PE 18:1_18:2	PE 18:1;0-18:2;0	GOSLIN			Glycerophospholipids [GP]	Glycerophosphoethanolamines [GP02]	GP	PE	PE	PE 36:3	PE 18:1_18:2					https://lipidmaps.org/databases/lmsd/LMGP02010048 | https://lipidmaps.org/databases/lmsd/LMGP02010449 | https://lipidmaps.org/databases/lmsd/LMGP02010531 | https://lipidmaps.org/databases/lmsd/LMGP02010608 | https://lipidmaps.org/databases/lmsd/LMGP02010628 | https://lipidmaps.org/databases/lmsd/LMGP02010629 | https://lipidmaps.org/databases/lmsd/LMGP02010663 | https://lipidmaps.org/databases/lmsd/LMGP02010690 | https://lipidmaps.org/databases/lmsd/LMGP02010720 | https://lipidmaps.org/databases/lmsd/LMGP02010803 | https://lipidmaps.org/databases/lmsd/LMGP02010878 | https://lipidmaps.org/databases/lmsd/LMGP02010908 | https://lipidmaps.org/databases/lmsd/LMGP02011074 | https://lipidmaps.org/databases/lmsd/LMGP02011222	https://www.swisslipids.org/#/entity/SLM:000067949 | https://www.swisslipids.org/#/entity/SLM:000057182	[PE]	[PE, GPE, GPEtn, PlsEtn]	MOLECULAR_SPECIES	36	[]	3	741.531	C41H76NO8P	-1	18	1	ESTER	[]	-1	18	2	ESTER	[]
PE 18:1_19:0	PE 18:1;0-19:0;0	GOSLIN			Glycerophospholipids [GP]	Glycerophosphoethanolamines [GP02]	GP	PE	PE	PE 37:1	PE 18:1_19:0					https://lipidmaps.org/databases/lmsd/LMGP02010470 | https://lipidmaps.org/databases/lmsd/LMGP02010500 | https://lipidmaps.org/databases/lmsd/LMGP02010534 | https://lipidmaps.org/databases/lmsd/LMGP02010552 | https://lipidmaps.org/databases/lmsd/LMGP02010579 | https://lipidmaps.org/databases/lmsd/LMGP02010631 | https://lipidmaps.org/databases/lmsd/LMGP02010645 | https://lipidmaps.org/databases/lmsd/LMGP02010775 | https://lipidmaps.org/databases/lmsd/LMGP02010804 | https://lipidmaps.org/databases/lmsd/LMGP02010829 | https://lipidmaps.org/databases/lmsd/LMGP02010849 | https://lipidmaps.org/databases/lmsd/LMGP02010995 | https://lipidmaps.org/databases/lmsd/LMGP02011018 | https://lipidmaps.org/databases/lmsd/LMGP02011044	https://www.swisslipids.org/#/entity/SLM:000067952 | https://www.swisslipids.org/#/entity/SLM:000057189	[PE]	[PE, GPE, GPEtn, PlsEtn]	MOLECULAR_SPECIES	37	[]	1	759.578	C42H82NO8P	-1	18	1	ESTER	[]	-1	19	0	ESTER	[]
PE 18:1_19:1	PE 18:1;0-19:1;0	GOSLIN			Glycerophospholipids [GP]	Glycerophosphoethanolamines [GP02]	GP	PE	PE	PE 37:2	PE 18:1_19:1					https://lipidmaps.org/databases/lmsd/LMGP02010471 | https://lipidmaps.org/databases/lmsd/LMGP02010501 | https://lipidmaps.org/databases/lmsd/LMGP02010553 | https://lipidmaps.org/databases/lmsd/LMGP02010580 | https://lipidmaps.org/databases/lmsd/LMGP02010609 | https://lipidmaps.org/databases/lmsd/LMGP02010646 | https://lipidmaps.org/databases/lmsd/LMGP02010667 | https://lipidmaps.org/databases/lmsd/LMGP02010776 | https://lipidmaps.org/databases/lmsd/LMGP02010805 | https://lipidmaps.org/databases/lmsd/LMGP02010830 | https://lipidmaps.org/databases/lmsd/LMGP02010850 | https://lipidmaps.org/databases/lmsd/LMGP02010879 | https://lipidmaps.org/databases/lmsd/LMGP02011045 | https://lipidmaps.org/databases/lmsd/LMGP02011075	https://www.swisslipids.org/#/entity/SLM:000057190	[PE]	[PE, GPE, GPEtn, PlsEtn]	MOLECULAR_SPECIES	37	[]	2	757.562	C42H80NO8P	-1	18	1	ESTER	[]	-1	19	1	ESTER	[]
PE 18:1_20:0	PE 18:1;0-20:0;0	GOSLIN			Glycerophospholipids [GP]	Glycerophosphoethanolamines [GP02]	GP	PE	PE	PE 38:1	PE 18:1_20:0					https://lipidmaps.org/databases/lmsd/LMGP02010135 | https://lipidmaps.org/databases/lmsd/LMGP02010136 | https://lipidmaps.org/databases/lmsd/LMGP02010137 | https://lipidmaps.org/databases/lmsd/LMGP02010138 | https://lipidmaps.org/databases/lmsd/LMGP02010139 | https://lipidmaps.org/databases/lmsd/LMGP02010141 | https://lipidmaps.org/databases/lmsd/LMGP02010143 | https://lipidmaps.org/databases/lmsd/LMGP02010512 | https://lipidmaps.org/databases/lmsd/LMGP02010535 | https://lipidmaps.org/databases/lmsd/LMGP02010585 | https://lipidmaps.org/databases/lmsd/LMGP02010780 | https://lipidmaps.org/databases/lmsd/LMGP02010810 | https://lipidmaps.org/databases/lmsd/LMGP02010852 | https://lipidmaps.org/databases/lmsd/LMGP02010997 | https://lipidmaps.org/databases/lmsd/LMGP02011020 | https://lipidmaps.org/databases/lmsd/LMGP02011046	https://www.swisslipids.org/#/entity/SLM:000067953 | https://www.swisslipids.org/#/entity/SLM:000057196	[PE]	[PE, GPE, GPEtn, PlsEtn]	MOLECULAR_SPECIES	38	[]	1	773.593	C43H84NO8P	-1	18	1	ESTER	[]	-1	20	0	ESTER	[]
PE 18:1_20:1	PE 18:1;0-20:1;0	GOSLIN			Glycerophospholipids [GP]	Glycerophosphoethanolamines [GP02]	GP	PE	PE	PE 38:2	PE 18:1_20:1					https://lipidmaps.org/databases/lmsd/LMGP02010122 | https://lipidmaps.org/databases/lmsd/LMGP02010124 | https://lipidmaps.org/databases/lmsd/LMGP02010125 | https://lipidmaps.org/databases/lmsd/LMGP02010126 | https://lipidmaps.org/databases/lmsd/LMGP02010513 | https://lipidmaps.org/databases/lmsd/LMGP02010536 | https://lipidmaps.org/databases/lmsd/LMGP02010615 | https://lipidmaps.org/databases/lmsd/LMGP02010669 | https://lipidmaps.org/databases/lmsd/LMGP02010811 | https://lipidmaps.org/databases/lmsd/LMGP02010853 | https://lipidmaps.org/databases/lmsd/LMGP02010882 | https://lipidmaps.org/databases/lmsd/LMGP02010998 | https://lipidmaps.org/databases/lmsd/LMGP02011047 | https://lipidmaps.org/databases/lmsd/LMGP02011077	https://www.swisslipids.org/#/entity/SLM:000067954 | https://www.swisslipids.org/#/entity/SLM:000057197	[PE]	[PE, GPE, GPEtn, PlsEtn]	MOLECULAR_SPECIES	38	[]	2	771.578	C43H82NO8P	-1	18	1	ESTER	[]	-1	20	1	ESTER	[]
PE 18:1_20:2	PE 18:1;0-20:2;0	GOSLIN			Glycerophospholipids [GP]	Glycerophosphoethanolamines [GP02]	GP	PE	PE	PE 38:3	PE 18:1_20:2					https://lipidmaps.org/databases/lmsd/LMGP02010537 | https://lipidmaps.org/databases/lmsd/LMGP02010647 | https://lipidmaps.org/databases/lmsd/LMGP02010670 | https://lipidmaps.org/databases/lmsd/LMGP02010698 | https://lipidmaps.org/databases/lmsd/LMGP02010726 | https://lipidmaps.org/databases/lmsd/LMGP02010831 | https://lipidmaps.org/databases/lmsd/LMGP02010832 | https://lipidmaps.org/databases/lmsd/LMGP02010854 | https://lipidmaps.org/databases/lmsd/LMGP02010883 | https://lipidmaps.org/databases/lmsd/LMGP02010913 | https://lipidmaps.org/databases/lmsd/LMGP02011078 | https://lipidmaps.org/databases/lmsd/LMGP02011202	https://www.swisslipids.org/#/entity/SLM:000067955 | https://www.swisslipids.org/#/entity/SLM:000057198	[PE]	[PE, GPE, GPEtn, PlsEtn]	MOLECULAR_SPECIES	38	[]	3	769.562	C43H80NO8P	-1	18	1	ESTER	[]	-1	20	2	ESTER	[]
PE 18:1_20:3	PE 18:1;0-20:3;0	GOSLIN			Glycerophospholipids [GP]	Glycerophosphoethanolamines [GP02]	GP	PE	PE	PE 38:4	PE 18:1_20:3					https://lipidmaps.org/databases/lmsd/LMGP02010114 | https://lipidmaps.org/databases/lmsd/LMGP02010115 | https://lipidmaps.org/databases/lmsd/LMGP02010116 | https://lipidmaps.org/databases/lmsd/LMGP02010118 | https://lipidmaps.org/databases/lmsd/LMGP02010129 | https://lipidmaps.org/databases/lmsd/LMGP02010648 | https://lipidmaps.org/databases/lmsd/LMGP02010671 | https://lipidmaps.org/databases/lmsd/LMGP02010699 | https://lipidmaps.org/databases/lmsd/LMGP02010727 | https://lipidmaps.org/databases/lmsd/LMGP02010757 | https://lipidmaps.org/databases/lmsd/LMGP02010855 | https://lipidmaps.org/databases/lmsd/LMGP02010856 | https://lipidmaps.org/databases/lmsd/LMGP02010884 | https://lipidmaps.org/databases/lmsd/LMGP02010914 | https://lipidmaps.org/databases/lmsd/LMGP02010943 | https://lipidmaps.org/databases/lmsd/LMGP02011108	https://www.swisslipids.org/#/entity/SLM:000067956 | https://www.swisslipids.org/#/entity/SLM:000057199	[PE]	[PE, GPE, GPEtn, PlsEtn]	MOLECULAR_SPECIES	38	[]	4	767.547	C43H78NO8P	-1	18	1	ESTER	[]	-1	20	3	ESTER	[]
PE 18:1_20:4	PE 18:1;0-20:4;0	GOSLIN			Glycerophospholipids [GP]	Glycerophosphoethanolamines [GP02]	GP	PE	PE	PE 38:5	PE 18:1_20:4					https://lipidmaps.org/databases/lmsd/LMGP02010538 | https://lipidmaps.org/databases/lmsd/LMGP02010672 | https://lipidmaps.org/databases/lmsd/LMGP02010700 | https://lipidmaps.org/databases/lmsd/LMGP02010728 | https://lipidmaps.org/databases/lmsd/LMGP02010758 | https://lipidmaps.org/databases/lmsd/LMGP02010857 | https://lipidmaps.org/databases/lmsd/LMGP02010885 | https://lipidmaps.org/databases/lmsd/LMGP02010886 | https://lipidmaps.org/databases/lmsd/LMGP02010915 | https://lipidmaps.org/databases/lmsd/LMGP02010944 | https://lipidmaps.org/databases/lmsd/LMGP02010973 | https://lipidmaps.org/databases/lmsd/LMGP02011109 | https://lipidmaps.org/databases/lmsd/LMGP02011196 | https://lipidmaps.org/databases/lmsd/LMGP02011201	https://www.swisslipids.org/#/entity/SLM:000067957 | https://www.swisslipids.org/#/entity/SLM:000057200	[PE]	[PE, GPE, GPEtn, PlsEtn]	MOLECULAR_SPECIES	38	[]	5	765.531	C43H76NO8P	-1	18	1	ESTER	[]	-1	20	4	ESTER	[]
PE 18:1_22:0	PE 18:1;0-22:0;0	GOSLIN			Glycerophospholipids [GP]	Glycerophosphoethanolamines [GP02]	GP	PE	PE	PE 40:1	PE 18:1_22:0					https://lipidmaps.org/databases/lmsd/LMGP02010151 | https://lipidmaps.org/databases/lmsd/LMGP02010152 | https://lipidmaps.org/databases/lmsd/LMGP02010153 | https://lipidmaps.org/databases/lmsd/LMGP02010154 | https://lipidmaps.org/databases/lmsd/LMGP02010155 | https://lipidmaps.org/databases/lmsd/LMGP02010156 | https://lipidmaps.org/databases/lmsd/LMGP02010157 | https://lipidmaps.org/databases/lmsd/LMGP02010158 | https://lipidmaps.org/databases/lmsd/LMGP02010159 | https://lipidmaps.org/databases/lmsd/LMGP02010160 | https://lipidmaps.org/databases/lmsd/LMGP02010161 | https://lipidmaps.org/databases/lmsd/LMGP02010633 | https://lipidmaps.org/databases/lmsd/LMGP02010818 | https://lipidmaps.org/databases/lmsd/LMGP02010860 | https://lipidmaps.org/databases/lmsd/LMGP02011005 | https://lipidmaps.org/databases/lmsd/LMGP02011051	https://www.swisslipids.org/#/entity/SLM:000067960 | https://www.swisslipids.org/#/entity/SLM:000057213	[PE]	[PE, GPE, GPEtn, PlsEtn]	MOLECULAR_SPECIES	40	[]	1	801.625	C45H88NO8P	-1	18	1	ESTER	[]	-1	22	0	ESTER	[]
PE 18:1_22:1	PE 18:1;0-22:1;0	GOSLIN			Glycerophospholipids [GP]	Glycerophosphoethanolamines [GP02]	GP	PE	PE	PE 40:2	PE 18:1_22:1					https://lipidmaps.org/databases/lmsd/LMGP02010140 | https://lipidmaps.org/databases/lmsd/LMGP02010634 | https://lipidmaps.org/databases/lmsd/LMGP02010650 | https://lipidmaps.org/databases/lmsd/LMGP02010675 | https://lipidmaps.org/databases/lmsd/LMGP02010890 | https://lipidmaps.org/databases/lmsd/LMGP02011024 | https://lipidmaps.org/databases/lmsd/LMGP02011052 | https://lipidmaps.org/databases/lmsd/LMGP02011082 | https://lipidmaps.org/databases/lmsd/LMGP02011175	https://www.swisslipids.org/#/entity/SLM:000067961 | https://www.swisslipids.org/#/entity/SLM:000057215	[PE]	[PE, GPE, GPEtn, PlsEtn]	MOLECULAR_SPECIES	40	[]	2	799.609	C45H86NO8P	-1	18	1	ESTER	[]	-1	22	1	ESTER	[]
PE 18:1_22:2	PE 18:1;0-22:2;0	GOSLIN			Glycerophospholipids [GP]	Glycerophosphoethanolamines [GP02]	GP	PE	PE	PE 40:3	PE 18:1_22:2					https://lipidmaps.org/databases/lmsd/LMGP02010651 | https://lipidmaps.org/databases/lmsd/LMGP02010676 | https://lipidmaps.org/databases/lmsd/LMGP02010705 | https://lipidmaps.org/databases/lmsd/LMGP02010733 | https://lipidmaps.org/databases/lmsd/LMGP02010835 | https://lipidmaps.org/databases/lmsd/LMGP02010861 | https://lipidmaps.org/databases/lmsd/LMGP02010891 | https://lipidmaps.org/databases/lmsd/LMGP02010921 | https://lipidmaps.org/databases/lmsd/LMGP02011025 | https://lipidmaps.org/databases/lmsd/LMGP02011026 | https://lipidmaps.org/databases/lmsd/LMGP02011053 | https://lipidmaps.org/databases/lmsd/LMGP02011083	https://www.swisslipids.org/#/entity/SLM:000067962 | https://www.swisslipids.org/#/entity/SLM:000057216	[PE]	[PE, GPE, GPEtn, PlsEtn]	MOLECULAR_SPECIES	40	[]	3	797.593	C45H84NO8P	-1	18	1	ESTER	[]	-1	22	2	ESTER	[]
PE 18:1_22:3	PE 18:1;0-22:3;0	GOSLIN			Glycerophospholipids [GP]	Glycerophosphoethanolamines [GP02]	GP	PE	PE	PE 40:4	PE 18:1_22:3					https://lipidmaps.org/databases/lmsd/LMGP02010677 | https://lipidmaps.org/databases/lmsd/LMGP02010706 | https://lipidmaps.org/databases/lmsd/LMGP02010734 | https://lipidmaps.org/databases/lmsd/LMGP02010764 | https://lipidmaps.org/databases/lmsd/LMGP02010862 | https://lipidmaps.org/databases/lmsd/LMGP02010892 | https://lipidmaps.org/databases/lmsd/LMGP02010922 | https://lipidmaps.org/databases/lmsd/LMGP02010951 | https://lipidmaps.org/databases/lmsd/LMGP02011027 | https://lipidmaps.org/databases/lmsd/LMGP02011054 | https://lipidmaps.org/databases/lmsd/LMGP02011055 | https://lipidmaps.org/databases/lmsd/LMGP02011084 | https://lipidmaps.org/databases/lmsd/LMGP02011113 | https://lipidmaps.org/databases/lmsd/LMGP02011177 | https://lipidmaps.org/databases/lmsd/LMGP02011200	https://www.swisslipids.org/#/entity/SLM:000067963 | https://www.swisslipids.org/#/entity/SLM:000057217	[PE]	[PE, GPE, GPEtn, PlsEtn]	MOLECULAR_SPECIES	40	[]	4	795.578	C45H82NO8P	-1	18	1	ESTER	[]	-1	22	3	ESTER	[]
PE 18:1_22:4	PE 18:1;0-22:4;0	GOSLIN			Glycerophospholipids [GP]	Glycerophosphoethanolamines [GP02]	GP	PE	PE	PE 40:5	PE 18:1_22:4					https://lipidmaps.org/databases/lmsd/LMGP02010652 | https://lipidmaps.org/databases/lmsd/LMGP02010707 | https://lipidmaps.org/databases/lmsd/LMGP02010735 | https://lipidmaps.org/databases/lmsd/LMGP02010765 | https://lipidmaps.org/databases/lmsd/LMGP02010836 | https://lipidmaps.org/databases/lmsd/LMGP02010863 | https://lipidmaps.org/databases/lmsd/LMGP02010893 | https://lipidmaps.org/databases/lmsd/LMGP02010923 | https://lipidmaps.org/databases/lmsd/LMGP02010952 | https://lipidmaps.org/databases/lmsd/LMGP02010980 | https://lipidmaps.org/databases/lmsd/LMGP02011056 | https://lipidmaps.org/databases/lmsd/LMGP02011085 | https://lipidmaps.org/databases/lmsd/LMGP02011086 | https://lipidmaps.org/databases/lmsd/LMGP02011114	https://www.swisslipids.org/#/entity/SLM:000067964 | https://www.swisslipids.org/#/entity/SLM:000057218	[PE]	[PE, GPE, GPEtn, PlsEtn]	MOLECULAR_SPECIES	40	[]	5	793.562	C45H80NO8P	-1	18	1	ESTER	[]	-1	22	4	ESTER	[]
PE 18:1_22:5	PE 18:1;0-22:5;0	GOSLIN			Glycerophospholipids [GP]	Glycerophosphoethanolamines [GP02]	GP	PE	PE	PE 40:6	PE 18:1_22:5					https://lipidmaps.org/databases/lmsd/LMGP02010094 | https://lipidmaps.org/databases/lmsd/LMGP02010678 | https://lipidmaps.org/databases/lmsd/LMGP02010766 | https://lipidmaps.org/databases/lmsd/LMGP02010864 | https://lipidmaps.org/databases/lmsd/LMGP02010894 | https://lipidmaps.org/databases/lmsd/LMGP02010924 | https://lipidmaps.org/databases/lmsd/LMGP02010953 | https://lipidmaps.org/databases/lmsd/LMGP02010981 | https://lipidmaps.org/databases/lmsd/LMGP02011087 | https://lipidmaps.org/databases/lmsd/LMGP02011115 | https://lipidmaps.org/databases/lmsd/LMGP02011142	https://www.swisslipids.org/#/entity/SLM:000067965 | https://www.swisslipids.org/#/entity/SLM:000057219	[PE]	[PE, GPE, GPEtn, PlsEtn]	MOLECULAR_SPECIES	40	[]	6	791.547	C45H78NO8P	-1	18	1	ESTER	[]	-1	22	5	ESTER	[]
PE 18:1_22:6	PE 18:1;0-22:6;0	GOSLIN			Glycerophospholipids [GP]	Glycerophosphoethanolamines [GP02]	GP	PE	PE	PE 40:7	PE 18:1_22:6					https://lipidmaps.org/databases/lmsd/LMGP02010708 | https://lipidmaps.org/databases/lmsd/LMGP02010736 | https://lipidmaps.org/databases/lmsd/LMGP02010895 | https://lipidmaps.org/databases/lmsd/LMGP02010925 | https://lipidmaps.org/databases/lmsd/LMGP02010954 | https://lipidmaps.org/databases/lmsd/LMGP02010982 | https://lipidmaps.org/databases/lmsd/LMGP02011116 | https://lipidmaps.org/databases/lmsd/LMGP02011117 | https://lipidmaps.org/databases/lmsd/LMGP02011143 | https://lipidmaps.org/databases/lmsd/LMGP02011264	https://www.swisslipids.org/#/entity/SLM:000067966 | https://www.swisslipids.org/#/entity/SLM:000057220	[PE]	[PE, GPE, GPEtn, PlsEtn]	MOLECULAR_SPECIES	40	[]	7	789.531	C45H76NO8P	-1	18	1	ESTER	[]	-1	22	6	ESTER	[]
PE 18:2_18:2	PE 18:2;0-18:2;0	GOSLIN			Glycerophospholipids [GP]	Glycerophosphoethanolamines [GP02]	GP	PE	PE	PE 36:4	PE 18:2_18:2					https://lipidmaps.org/databases/lmsd/LMGP02010096 | https://lipidmaps.org/databases/lmsd/LMGP02010111 | https://lipidmaps.org/databases/lmsd/LMGP02010112 | https://lipidmaps.org/databases/lmsd/LMGP02010421 | https://lipidmaps.org/databases/lmsd/LMGP02010532 | https://lipidmaps.org/databases/lmsd/LMGP02010643 | https://lipidmaps.org/databases/lmsd/LMGP02010691 | https://lipidmaps.org/databases/lmsd/LMGP02010749 | https://lipidmaps.org/databases/lmsd/LMGP02010909 | https://lipidmaps.org/databases/lmsd/LMGP02011104 | https://lipidmaps.org/databases/lmsd/LMGP02011174 | https://lipidmaps.org/databases/lmsd/LMGP02011190 | https://lipidmaps.org/databases/lmsd/LMGP02011197 | https://lipidmaps.org/databases/lmsd/LMGP02011203	https://www.swisslipids.org/#/entity/SLM:000067997 | https://www.swisslipids.org/#/entity/SLM:000057183	[PE]	[PE, GPE, GPEtn, PlsEtn]	MOLECULAR_SPECIES	36	[]	4	739.515	C41H74NO8P	-1	18	2	ESTER	[]	-1	18	2	ESTER	[]
PE 18:2_20:1	PE 18:2;0-20:1;0	GOSLIN			Glycerophospholipids [GP]	Glycerophosphoethanolamines [GP02]	GP	PE	PE	PE 38:3	PE 18:2_20:1					https://lipidmaps.org/databases/lmsd/LMGP02010537 | https://lipidmaps.org/databases/lmsd/LMGP02010647 | https://lipidmaps.org/databases/lmsd/LMGP02010670 | https://lipidmaps.org/databases/lmsd/LMGP02010698 | https://lipidmaps.org/databases/lmsd/LMGP02010726 | https://lipidmaps.org/databases/lmsd/LMGP02010831 | https://lipidmaps.org/databases/lmsd/LMGP02010832 | https://lipidmaps.org/databases/lmsd/LMGP02010854 | https://lipidmaps.org/databases/lmsd/LMGP02010883 | https://lipidmaps.org/databases/lmsd/LMGP02010913 | https://lipidmaps.org/databases/lmsd/LMGP02011078 | https://lipidmaps.org/databases/lmsd/LMGP02011202	https://www.swisslipids.org/#/entity/SLM:000068002 | https://www.swisslipids.org/#/entity/SLM:000057198	[PE]	[PE, GPE, GPEtn, PlsEtn]	MOLECULAR_SPECIES	38	[]	3	769.562	C43H80NO8P	-1	18	2	ESTER	[]	-1	20	1	ESTER	[]
PE 18:2_20:4	PE 18:2;0-20:4;0	GOSLIN			Glycerophospholipids [GP]	Glycerophosphoethanolamines [GP02]	GP	PE	PE	PE 38:6	PE 18:2_20:4					https://lipidmaps.org/databases/lmsd/LMGP02010095 | https://lipidmaps.org/databases/lmsd/LMGP02010701 | https://lipidmaps.org/databases/lmsd/LMGP02010729 | https://lipidmaps.org/databases/lmsd/LMGP02010759 | https://lipidmaps.org/databases/lmsd/LMGP02010887 | https://lipidmaps.org/databases/lmsd/LMGP02010916 | https://lipidmaps.org/databases/lmsd/LMGP02010917 | https://lipidmaps.org/databases/lmsd/LMGP02010945 | https://lipidmaps.org/databases/lmsd/LMGP02011161 | https://lipidmaps.org/databases/lmsd/LMGP02011172 | https://lipidmaps.org/databases/lmsd/LMGP02011192 | https://lipidmaps.org/databases/lmsd/LMGP02011195	https://www.swisslipids.org/#/entity/SLM:000068005 | https://www.swisslipids.org/#/entity/SLM:000057201	[PE]	[PE, GPE, GPEtn, PlsEtn]	MOLECULAR_SPECIES	38	[]	6	763.515	C43H74NO8P	-1	18	2	ESTER	[]	-1	20	4	ESTER	[]
PE 18:2_22:4	PE 18:2;0-22:4;0	GOSLIN			Glycerophospholipids [GP]	Glycerophosphoethanolamines [GP02]	GP	PE	PE	PE 40:6	PE 18:2_22:4					https://lipidmaps.org/databases/lmsd/LMGP02010094 | https://lipidmaps.org/databases/lmsd/LMGP02010678 | https://lipidmaps.org/databases/lmsd/LMGP02010766 | https://lipidmaps.org/databases/lmsd/LMGP02010864 | https://lipidmaps.org/databases/lmsd/LMGP02010894 | https://lipidmaps.org/databases/lmsd/LMGP02010924 | https://lipidmaps.org/databases/lmsd/LMGP02010953 | https://lipidmaps.org/databases/lmsd/LMGP02010981 | https://lipidmaps.org/databases/lmsd/LMGP02011087 | https://lipidmaps.org/databases/lmsd/LMGP02011115 | https://lipidmaps.org/databases/lmsd/LMGP02011142	https://www.swisslipids.org/#/entity/SLM:000068012 | https://www.swisslipids.org/#/entity/SLM:000057219	[PE]	[PE, GPE, GPEtn, PlsEtn]	MOLECULAR_SPECIES	40	[]	6	791.547	C45H78NO8P	-1	18	2	ESTER	[]	-1	22	4	ESTER	[]
PE 20:0_20:1	PE 20:0;0-20:1;0	GOSLIN			Glycerophospholipids [GP]	Glycerophosphoethanolamines [GP02]	GP	PE	PE	PE 40:1	PE 20:0_20:1					https://lipidmaps.org/databases/lmsd/LMGP02010151 | https://lipidmaps.org/databases/lmsd/LMGP02010152 | https://lipidmaps.org/databases/lmsd/LMGP02010153 | https://lipidmaps.org/databases/lmsd/LMGP02010154 | https://lipidmaps.org/databases/lmsd/LMGP02010155 | https://lipidmaps.org/databases/lmsd/LMGP02010156 | https://lipidmaps.org/databases/lmsd/LMGP02010157 | https://lipidmaps.org/databases/lmsd/LMGP02010158 | https://lipidmaps.org/databases/lmsd/LMGP02010159 | https://lipidmaps.org/databases/lmsd/LMGP02010160 | https://lipidmaps.org/databases/lmsd/LMGP02010161 | https://lipidmaps.org/databases/lmsd/LMGP02010633 | https://lipidmaps.org/databases/lmsd/LMGP02010818 | https://lipidmaps.org/databases/lmsd/LMGP02010860 | https://lipidmaps.org/databases/lmsd/LMGP02011005 | https://lipidmaps.org/databases/lmsd/LMGP02011051	https://www.swisslipids.org/#/entity/SLM:000068184 | https://www.swisslipids.org/#/entity/SLM:000057213	[PE]	[PE, GPE, GPEtn, PlsEtn]	MOLECULAR_SPECIES	40	[]	1	801.625	C45H88NO8P	-1	20	0	ESTER	[]	-1	20	1	ESTER	[]
PE 20:0_20:4	PE 20:0;0-20:4;0	GOSLIN			Glycerophospholipids [GP]	Glycerophosphoethanolamines [GP02]	GP	PE	PE	PE 40:4	PE 20:0_20:4					https://lipidmaps.org/databases/lmsd/LMGP02010677 | https://lipidmaps.org/databases/lmsd/LMGP02010706 | https://lipidmaps.org/databases/lmsd/LMGP02010734 | https://lipidmaps.org/databases/lmsd/LMGP02010764 | https://lipidmaps.org/databases/lmsd/LMGP02010862 | https://lipidmaps.org/databases/lmsd/LMGP02010892 | https://lipidmaps.org/databases/lmsd/LMGP02010922 | https://lipidmaps.org/databases/lmsd/LMGP02010951 | https://lipidmaps.org/databases/lmsd/LMGP02011027 | https://lipidmaps.org/databases/lmsd/LMGP02011054 | https://lipidmaps.org/databases/lmsd/LMGP02011055 | https://lipidmaps.org/databases/lmsd/LMGP02011084 | https://lipidmaps.org/databases/lmsd/LMGP02011113 | https://lipidmaps.org/databases/lmsd/LMGP02011177 | https://lipidmaps.org/databases/lmsd/LMGP02011200	https://www.swisslipids.org/#/entity/SLM:000068187 | https://www.swisslipids.org/#/entity/SLM:000057217	[PE]	[PE, GPE, GPEtn, PlsEtn]	MOLECULAR_SPECIES	40	[]	4	795.578	C45H82NO8P	-1	20	0	ESTER	[]	-1	20	4	ESTER	[]
PE 20:1_20:1	PE 20:1;0-20:1;0	GOSLIN			Glycerophospholipids [GP]	Glycerophosphoethanolamines [GP02]	GP	PE	PE	PE 40:2	PE 20:1_20:1					https://lipidmaps.org/databases/lmsd/LMGP02010140 | https://lipidmaps.org/databases/lmsd/LMGP02010634 | https://lipidmaps.org/databases/lmsd/LMGP02010650 | https://lipidmaps.org/databases/lmsd/LMGP02010675 | https://lipidmaps.org/databases/lmsd/LMGP02010890 | https://lipidmaps.org/databases/lmsd/LMGP02011024 | https://lipidmaps.org/databases/lmsd/LMGP02011052 | https://lipidmaps.org/databases/lmsd/LMGP02011082 | https://lipidmaps.org/databases/lmsd/LMGP02011175	https://www.swisslipids.org/#/entity/SLM:000068227 | https://www.swisslipids.org/#/entity/SLM:000057215	[PE]	[PE, GPE, GPEtn, PlsEtn]	MOLECULAR_SPECIES	40	[]	2	799.609	C45H86NO8P	-1	20	1	ESTER	[]	-1	20	1	ESTER	[]
PE 20:1_20:2	PE 20:1;0-20:2;0	GOSLIN			Glycerophospholipids [GP]	Glycerophosphoethanolamines [GP02]	GP	PE	PE	PE 40:3	PE 20:1_20:2					https://lipidmaps.org/databases/lmsd/LMGP02010651 | https://lipidmaps.org/databases/lmsd/LMGP02010676 | https://lipidmaps.org/databases/lmsd/LMGP02010705 | https://lipidmaps.org/databases/lmsd/LMGP02010733 | https://lipidmaps.org/databases/lmsd/LMGP02010835 | https://lipidmaps.org/databases/lmsd/LMGP02010861 | https://lipidmaps.org/databases/lmsd/LMGP02010891 | https://lipidmaps.org/databases/lmsd/LMGP02010921 | https://lipidmaps.org/databases/lmsd/LMGP02011025 | https://lipidmaps.org/databases/lmsd/LMGP02011026 | https://lipidmaps.org/databases/lmsd/LMGP02011053 | https://lipidmaps.org/databases/lmsd/LMGP02011083	https://www.swisslipids.org/#/entity/SLM:000068228 | https://www.swisslipids.org/#/entity/SLM:000057216	[PE]	[PE, GPE, GPEtn, PlsEtn]	MOLECULAR_SPECIES	40	[]	3	797.593	C45H84NO8P	-1	20	1	ESTER	[]	-1	20	2	ESTER	[]
PE 20:1_20:4	PE 20:1;0-20:4;0	GOSLIN			Glycerophospholipids [GP]	Glycerophosphoethanolamines [GP02]	GP	PE	PE	PE 40:5	PE 20:1_20:4					https://lipidmaps.org/databases/lmsd/LMGP02010652 | https://lipidmaps.org/databases/lmsd/LMGP02010707 | https://lipidmaps.org/databases/lmsd/LMGP02010735 | https://lipidmaps.org/databases/lmsd/LMGP02010765 | https://lipidmaps.org/databases/lmsd/LMGP02010836 | https://lipidmaps.org/databases/lmsd/LMGP02010863 | https://lipidmaps.org/databases/lmsd/LMGP02010893 | https://lipidmaps.org/databases/lmsd/LMGP02010923 | https://lipidmaps.org/databases/lmsd/LMGP02010952 | https://lipidmaps.org/databases/lmsd/LMGP02010980 | https://lipidmaps.org/databases/lmsd/LMGP02011056 | https://lipidmaps.org/databases/lmsd/LMGP02011085 | https://lipidmaps.org/databases/lmsd/LMGP02011086 | https://lipidmaps.org/databases/lmsd/LMGP02011114	https://www.swisslipids.org/#/entity/SLM:000068230 | https://www.swisslipids.org/#/entity/SLM:000057218	[PE]	[PE, GPE, GPEtn, PlsEtn]	MOLECULAR_SPECIES	40	[]	5	793.562	C45H80NO8P	-1	20	1	ESTER	[]	-1	20	4	ESTER	[]
PE 20:1_22:4	PE 20:1;0-22:4;0	GOSLIN			Glycerophospholipids [GP]	Glycerophosphoethanolamines [GP02]	GP	PE	PE	PE 42:5	PE 20:1_22:4					https://lipidmaps.org/databases/lmsd/LMGP02010869 | https://lipidmaps.org/databases/lmsd/LMGP02010930 | https://lipidmaps.org/databases/lmsd/LMGP02010958 | https://lipidmaps.org/databases/lmsd/LMGP02010987 | https://lipidmaps.org/databases/lmsd/LMGP02011034 | https://lipidmaps.org/databases/lmsd/LMGP02011063 | https://lipidmaps.org/databases/lmsd/LMGP02011093 | https://lipidmaps.org/databases/lmsd/LMGP02011122	https://www.swisslipids.org/#/entity/SLM:000068237 | https://www.swisslipids.org/#/entity/SLM:000057237	[PE]	[PE, GPE, GPEtn, PlsEtn]	MOLECULAR_SPECIES	42	[]	5	821.593	C47H84NO8P	-1	20	1	ESTER	[]	-1	22	4	ESTER	[]
PE 20:2_20:4	PE 20:2;0-20:4;0	GOSLIN			Glycerophospholipids [GP]	Glycerophosphoethanolamines [GP02]	GP	PE	PE	PE 40:6	PE 20:2_20:4					https://lipidmaps.org/databases/lmsd/LMGP02010094 | https://lipidmaps.org/databases/lmsd/LMGP02010678 | https://lipidmaps.org/databases/lmsd/LMGP02010766 | https://lipidmaps.org/databases/lmsd/LMGP02010864 | https://lipidmaps.org/databases/lmsd/LMGP02010894 | https://lipidmaps.org/databases/lmsd/LMGP02010924 | https://lipidmaps.org/databases/lmsd/LMGP02010953 | https://lipidmaps.org/databases/lmsd/LMGP02010981 | https://lipidmaps.org/databases/lmsd/LMGP02011087 | https://lipidmaps.org/databases/lmsd/LMGP02011115 | https://lipidmaps.org/databases/lmsd/LMGP02011142	https://www.swisslipids.org/#/entity/SLM:000068272 | https://www.swisslipids.org/#/entity/SLM:000057219	[PE]	[PE, GPE, GPEtn, PlsEtn]	MOLECULAR_SPECIES	40	[]	6	791.547	C45H78NO8P	-1	20	2	ESTER	[]	-1	20	4	ESTER	[]
PE 20:4_20:4	PE 20:4;0-20:4;0	GOSLIN			Glycerophospholipids [GP]	Glycerophosphoethanolamines [GP02]	GP	PE	PE	PE 40:8	PE 20:4_20:4					https://lipidmaps.org/databases/lmsd/LMGP02010767 | https://lipidmaps.org/databases/lmsd/LMGP02010926 | https://lipidmaps.org/databases/lmsd/LMGP02010983 | https://lipidmaps.org/databases/lmsd/LMGP02011118 | https://lipidmaps.org/databases/lmsd/LMGP02011144 | https://lipidmaps.org/databases/lmsd/LMGP02011173 | https://lipidmaps.org/databases/lmsd/LMGP02011191	https://www.swisslipids.org/#/entity/SLM:000068353 | https://www.swisslipids.org/#/entity/SLM:000057221	[PE]	[PE, GPE, GPEtn, PlsEtn]	MOLECULAR_SPECIES	40	[]	8	787.515	C45H74NO8P	-1	20	4	ESTER	[]	-1	20	4	ESTER	[]
PE 20:4_22:4	PE 20:4;0-22:4;0	GOSLIN			Glycerophospholipids [GP]	Glycerophosphoethanolamines [GP02]	GP	PE	PE	PE 42:8	PE 20:4_22:4					https://lipidmaps.org/databases/lmsd/LMGP02010901 | https://lipidmaps.org/databases/lmsd/LMGP02010960 | https://lipidmaps.org/databases/lmsd/LMGP02011125 | https://lipidmaps.org/databases/lmsd/LMGP02011152	https://www.swisslipids.org/#/entity/SLM:000068360 | https://www.swisslipids.org/#/entity/SLM:000057240	[PE]	[PE, GPE, GPEtn, PlsEtn]	MOLECULAR_SPECIES	42	[]	8	815.547	C47H78NO8P	-1	20	4	ESTER	[]	-1	22	4	ESTER	[]
PE 22:4_22:4	PE 22:4;0-22:4;0	GOSLIN			Glycerophospholipids [GP]	Glycerophosphoethanolamines [GP02]	GP	PE	PE	PE 44:8	PE 22:4_22:4					https://lipidmaps.org/databases/lmsd/LMGP02011101 | https://lipidmaps.org/databases/lmsd/LMGP02011131 | https://lipidmaps.org/databases/lmsd/LMGP02011159	https://www.swisslipids.org/#/entity/SLM:000068612 | https://www.swisslipids.org/#/entity/SLM:000057260	[PE]	[PE, GPE, GPEtn, PlsEtn]	MOLECULAR_SPECIES	44	[]	8	843.578	C49H82NO8P	-1	22	4	ESTER	[]	-1	22	4	ESTER	[]
PE 22:4_22:6	PE 22:4;0-22:6;0	GOSLIN			Glycerophospholipids [GP]	Glycerophosphoethanolamines [GP02]	GP	PE	PE	PE 44:10	PE 22:4_22:6					https://lipidmaps.org/databases/lmsd/LMGP02011160 | https://lipidmaps.org/databases/lmsd/LMGP02011272	https://www.swisslipids.org/#/entity/SLM:000068614 | https://www.swisslipids.org/#/entity/SLM:000057251	[PE]	[PE, GPE, GPEtn, PlsEtn]	MOLECULAR_SPECIES	44	[]	10	839.547	C49H78NO8P	-1	22	4	ESTER	[]	-1	22	6	ESTER	[]
PE 22:5_22:5	PE 22:5;0-22:5;0	GOSLIN			Glycerophospholipids [GP]	Glycerophosphoethanolamines [GP02]	GP	PE	PE	PE 44:10	PE 22:5_22:5					https://lipidmaps.org/databases/lmsd/LMGP02011160 | https://lipidmaps.org/databases/lmsd/LMGP02011272	https://www.swisslipids.org/#/entity/SLM:000068645 | https://www.swisslipids.org/#/entity/SLM:000057251	[PE]	[PE, GPE, GPEtn, PlsEtn]	MOLECULAR_SPECIES	44	[]	10	839.547	C49H78NO8P	-1	22	5	ESTER	[]	-1	22	5	ESTER	[]
PE 22:6_22:6	PE 22:6;0-22:6;0	GOSLIN			Glycerophospholipids [GP]	Glycerophosphoethanolamines [GP02]	GP	PE	PE	PE 44:12	PE 22:6_22:6					https://lipidmaps.org/databases/lmsd/LMGP02010093	https://www.swisslipids.org/#/entity/SLM:000068677 | https://www.swisslipids.org/#/entity/SLM:000057253	[PE]	[PE, GPE, GPEtn, PlsEtn]	MOLECULAR_SPECIES	44	[]	12	835.515	C49H74NO8P	-1	22	6	ESTER	[]	-1	22	6	ESTER	[]
PE O-16:0_16:1	PE O- 16:0;0-16:1;0	GOSLIN			Glycerophospholipids [GP]	Glycerophosphoethanolamines [GP02]	GP	PE	PE-O	PE O-32:1	PE O-16:0_16:1					https://lipidmaps.org/databases/lmsd/LMGP02020027 | https://lipidmaps.org/databases/lmsd/LMGP02020041 | https://lipidmaps.org/databases/lmsd/LMGP02030013 | https://lipidmaps.org/databases/lmsd/LMGP02030036 | https://lipidmaps.org/databases/lmsd/LMGP02030062	https://www.swisslipids.org/#/entity/SLM:000069884 | https://www.swisslipids.org/#/entity/SLM:000057498	[PE]	[PE, GPE, GPEtn, PlsEtn]	MOLECULAR_SPECIES	32	[]	1	675.52	C37H74NO7P	-1	16	0	ETHER_PLASMANYL	[]	-1	16	1	ESTER	[]
PE O-16:0_18:1	PE O- 16:0;0-18:1;0	GOSLIN			Glycerophospholipids [GP]	Glycerophosphoethanolamines [GP02]	GP	PE	PE-O	PE O-34:1	PE O-16:0_18:1					https://lipidmaps.org/databases/lmsd/LMGP02020018 | https://lipidmaps.org/databases/lmsd/LMGP02020064 | https://lipidmaps.org/databases/lmsd/LMGP02020093 | https://lipidmaps.org/databases/lmsd/LMGP02030018 | https://lipidmaps.org/databases/lmsd/LMGP02030040 | https://lipidmaps.org/databases/lmsd/LMGP02030064	https://www.swisslipids.org/#/entity/SLM:000069888 | https://www.swisslipids.org/#/entity/SLM:000057511	[PE]	[PE, GPE, GPEtn, PlsEtn]	MOLECULAR_SPECIES	34	[]	1	703.552	C39H78NO7P	-1	16	0	ETHER_PLASMANYL	[]	-1	18	1	ESTER	[]
PE O-16:0_18:2	PE O- 16:0;0-18:2;0	GOSLIN			Glycerophospholipids [GP]	Glycerophosphoethanolamines [GP02]	GP	PE	PE-O	PE O-34:2	PE O-16:0_18:2					https://lipidmaps.org/databases/lmsd/LMGP02020100 | https://lipidmaps.org/databases/lmsd/LMGP02030041 | https://lipidmaps.org/databases/lmsd/LMGP02030065 | https://lipidmaps.org/databases/lmsd/LMGP02030095	https://www.swisslipids.org/#/entity/SLM:000069889 | https://www.swisslipids.org/#/entity/SLM:000057512	[PE]	[PE, GPE, GPEtn, PlsEtn]	MOLECULAR_SPECIES	34	[]	2	701.536	C39H76NO7P	-1	16	0	ETHER_PLASMANYL	[]	-1	18	2	ESTER	[]
PE O-16:0_20:1	PE O- 16:0;0-20:1;0	GOSLIN			Glycerophospholipids [GP]	Glycerophosphoethanolamines [GP02]	GP	PE	PE-O	PE O-36:1	PE O-16:0_20:1					https://lipidmaps.org/databases/lmsd/LMGP02020032 | https://lipidmaps.org/databases/lmsd/LMGP02020047 | https://lipidmaps.org/databases/lmsd/LMGP02020067 | https://lipidmaps.org/databases/lmsd/LMGP02030024 | https://lipidmaps.org/databases/lmsd/LMGP02030045 | https://lipidmaps.org/databases/lmsd/LMGP02030068	https://www.swisslipids.org/#/entity/SLM:000069894 | https://www.swisslipids.org/#/entity/SLM:000057526	[PE]	[PE, GPE, GPEtn, PlsEtn]	MOLECULAR_SPECIES	36	[]	1	731.583	C41H82NO7P	-1	16	0	ETHER_PLASMANYL	[]	-1	20	1	ESTER	[]
PE O-16:0_20:2	PE O- 16:0;0-20:2;0	GOSLIN			Glycerophospholipids [GP]	Glycerophosphoethanolamines [GP02]	GP	PE	PE-O	PE O-36:2	PE O-16:0_20:2					https://lipidmaps.org/databases/lmsd/LMGP02020033 | https://lipidmaps.org/databases/lmsd/LMGP02020048 | https://lipidmaps.org/databases/lmsd/LMGP02030004 | https://lipidmaps.org/databases/lmsd/LMGP02030025 | https://lipidmaps.org/databases/lmsd/LMGP02030069	https://www.swisslipids.org/#/entity/SLM:000069895 | https://www.swisslipids.org/#/entity/SLM:000057527	[PE]	[PE, GPE, GPEtn, PlsEtn]	MOLECULAR_SPECIES	36	[]	2	729.567	C41H80NO7P	-1	16	0	ETHER_PLASMANYL	[]	-1	20	2	ESTER	[]
PE O-16:0_20:3	PE O- 16:0;0-20:3;0	GOSLIN			Glycerophospholipids [GP]	Glycerophosphoethanolamines [GP02]	GP	PE	PE-O	PE O-36:3	PE O-16:0_20:3					https://lipidmaps.org/databases/lmsd/LMGP02020049 | https://lipidmaps.org/databases/lmsd/LMGP02020050 | https://lipidmaps.org/databases/lmsd/LMGP02020096 | https://lipidmaps.org/databases/lmsd/LMGP02030026 | https://lipidmaps.org/databases/lmsd/LMGP02030046	https://www.swisslipids.org/#/entity/SLM:000069896 | https://www.swisslipids.org/#/entity/SLM:000057528	[PE]	[PE, GPE, GPEtn, PlsEtn]	MOLECULAR_SPECIES	36	[]	3	727.552	C41H78NO7P	-1	16	0	ETHER_PLASMANYL	[]	-1	20	3	ESTER	[]
PE O-16:0_20:4	PE O- 16:0;0-20:4;0	GOSLIN			Glycerophospholipids [GP]	Glycerophosphoethanolamines [GP02]	GP	PE	PE-O	PE O-36:4	PE O-16:0_20:4					https://lipidmaps.org/databases/lmsd/LMGP02020019 | https://lipidmaps.org/databases/lmsd/LMGP02020051 | https://lipidmaps.org/databases/lmsd/LMGP02030027 | https://lipidmaps.org/databases/lmsd/LMGP02030047 | https://lipidmaps.org/databases/lmsd/LMGP02030048	https://www.swisslipids.org/#/entity/SLM:000069897 | https://www.swisslipids.org/#/entity/SLM:000057529	[PE]	[PE, GPE, GPEtn, PlsEtn]	MOLECULAR_SPECIES	36	[]	4	725.536	C41H76NO7P	-1	16	0	ETHER_PLASMANYL	[]	-1	20	4	ESTER	[]
PE O-16:0_20:5	PE O- 16:0;0-20:5;0	GOSLIN			Glycerophospholipids [GP]	Glycerophosphoethanolamines [GP02]	GP	PE	PE-O	PE O-36:5	PE O-16:0_20:5					https://lipidmaps.org/databases/lmsd/LMGP02020095 | https://lipidmaps.org/databases/lmsd/LMGP02030049 | https://lipidmaps.org/databases/lmsd/LMGP02030093	https://www.swisslipids.org/#/entity/SLM:000069898 | https://www.swisslipids.org/#/entity/SLM:000057530	[PE]	[PE, GPE, GPEtn, PlsEtn]	MOLECULAR_SPECIES	36	[]	5	723.52	C41H74NO7P	-1	16	0	ETHER_PLASMANYL	[]	-1	20	5	ESTER	[]
PE O-16:0_22:1	PE O- 16:0;0-22:1;0	GOSLIN			Glycerophospholipids [GP]	Glycerophosphoethanolamines [GP02]	GP	PE	PE-O	PE O-38:1	PE O-16:0_22:1					https://lipidmaps.org/databases/lmsd/LMGP02020035 | https://lipidmaps.org/databases/lmsd/LMGP02020054 | https://lipidmaps.org/databases/lmsd/LMGP02020072 | https://lipidmaps.org/databases/lmsd/LMGP02030030 | https://lipidmaps.org/databases/lmsd/LMGP02030052 | https://lipidmaps.org/databases/lmsd/LMGP02030073	https://www.swisslipids.org/#/entity/SLM:000069901 | https://www.swisslipids.org/#/entity/SLM:000057542	[PE]	[PE, GPE, GPEtn, PlsEtn]	MOLECULAR_SPECIES	38	[]	1	759.614	C43H86NO7P	-1	16	0	ETHER_PLASMANYL	[]	-1	22	1	ESTER	[]
PE O-16:0_22:2	PE O- 16:0;0-22:2;0	GOSLIN			Glycerophospholipids [GP]	Glycerophosphoethanolamines [GP02]	GP	PE	PE-O	PE O-38:2	PE O-16:0_22:2					https://lipidmaps.org/databases/lmsd/LMGP02020036 | https://lipidmaps.org/databases/lmsd/LMGP02020055 | https://lipidmaps.org/databases/lmsd/LMGP02020073 | https://lipidmaps.org/databases/lmsd/LMGP02030031 | https://lipidmaps.org/databases/lmsd/LMGP02030053 | https://lipidmaps.org/databases/lmsd/LMGP02030074	https://www.swisslipids.org/#/entity/SLM:000069902 | https://www.swisslipids.org/#/entity/SLM:000057543	[PE]	[PE, GPE, GPEtn, PlsEtn]	MOLECULAR_SPECIES	38	[]	2	757.598	C43H84NO7P	-1	16	0	ETHER_PLASMANYL	[]	-1	22	2	ESTER	[]
PE O-16:0_22:3	PE O- 16:0;0-22:3;0	GOSLIN			Glycerophospholipids [GP]	Glycerophosphoethanolamines [GP02]	GP	PE	PE-O	PE O-38:3	PE O-16:0_22:3					https://lipidmaps.org/databases/lmsd/LMGP02020056 | https://lipidmaps.org/databases/lmsd/LMGP02020074 | https://lipidmaps.org/databases/lmsd/LMGP02020075 | https://lipidmaps.org/databases/lmsd/LMGP02030032 | https://lipidmaps.org/databases/lmsd/LMGP02030054 | https://lipidmaps.org/databases/lmsd/LMGP02030075	https://www.swisslipids.org/#/entity/SLM:000069903 | https://www.swisslipids.org/#/entity/SLM:000057544	[PE]	[PE, GPE, GPEtn, PlsEtn]	MOLECULAR_SPECIES	38	[]	3	755.583	C43H82NO7P	-1	16	0	ETHER_PLASMANYL	[]	-1	22	3	ESTER	[]
PE O-16:0_22:4	PE O- 16:0;0-22:4;0	GOSLIN			Glycerophospholipids [GP]	Glycerophosphoethanolamines [GP02]	GP	PE	PE-O	PE O-38:4	PE O-16:0_22:4					https://lipidmaps.org/databases/lmsd/LMGP02020037 | https://lipidmaps.org/databases/lmsd/LMGP02020076 | https://lipidmaps.org/databases/lmsd/LMGP02020092 | https://lipidmaps.org/databases/lmsd/LMGP02030055 | https://lipidmaps.org/databases/lmsd/LMGP02030076 | https://lipidmaps.org/databases/lmsd/LMGP02030077	https://www.swisslipids.org/#/entity/SLM:000069904 | https://www.swisslipids.org/#/entity/SLM:000057545	[PE]	[PE, GPE, GPEtn, PlsEtn]	MOLECULAR_SPECIES	38	[]	4	753.567	C43H80NO7P	-1	16	0	ETHER_PLASMANYL	[]	-1	22	4	ESTER	[]
PE O-16:0_22:5	PE O- 16:0;0-22:5;0	GOSLIN			Glycerophospholipids [GP]	Glycerophosphoethanolamines [GP02]	GP	PE	PE-O	PE O-38:5	PE O-16:0_22:5					https://lipidmaps.org/databases/lmsd/LMGP02020006 | https://lipidmaps.org/databases/lmsd/LMGP02020007 | https://lipidmaps.org/databases/lmsd/LMGP02020008 | https://lipidmaps.org/databases/lmsd/LMGP02030003 | https://lipidmaps.org/databases/lmsd/LMGP02030033 | https://lipidmaps.org/databases/lmsd/LMGP02030078	https://www.swisslipids.org/#/entity/SLM:000069905 | https://www.swisslipids.org/#/entity/SLM:000057546	[PE]	[PE, GPE, GPEtn, PlsEtn]	MOLECULAR_SPECIES	38	[]	5	751.552	C43H78NO7P	-1	16	0	ETHER_PLASMANYL	[]	-1	22	5	ESTER	[]
PE O-16:0_22:6	PE O- 16:0;0-22:6;0	GOSLIN			Glycerophospholipids [GP]	Glycerophosphoethanolamines [GP02]	GP	PE	PE-O	PE O-38:6	PE O-16:0_22:6					https://lipidmaps.org/databases/lmsd/LMGP02020020 | https://lipidmaps.org/databases/lmsd/LMGP02030056	https://www.swisslipids.org/#/entity/SLM:000069906 | https://www.swisslipids.org/#/entity/SLM:000057547	[PE]	[PE, GPE, GPEtn, PlsEtn]	MOLECULAR_SPECIES	38	[]	6	749.536	C43H76NO7P	-1	16	0	ETHER_PLASMANYL	[]	-1	22	6	ESTER	[]
PE O-16:0_24:4	PE O- 16:0;0-24:4;0	GOSLIN			Glycerophospholipids [GP]	Glycerophosphoethanolamines [GP02]	GP	PE	PE-O	PE O-40:4	PE O-16:0_24:4					https://lipidmaps.org/databases/lmsd/LMGP02020060 | https://lipidmaps.org/databases/lmsd/LMGP02020083 | https://lipidmaps.org/databases/lmsd/LMGP02030084	https://www.swisslipids.org/#/entity/SLM:000069909 | https://www.swisslipids.org/#/entity/SLM:000057562	[PE]	[PE, GPE, GPEtn, PlsEtn]	MOLECULAR_SPECIES	40	[]	4	781.598	C45H84NO7P	-1	16	0	ETHER_PLASMANYL	[]	-1	24	4	ESTER	[]
PE O-16:1_16:0	PE O- 16:1;0-16:0;0	GOSLIN			Glycerophospholipids [GP]	Glycerophosphoethanolamines [GP02]	GP	PE	PE-O	PE O-32:1	PE O-16:1_16:0					https://lipidmaps.org/databases/lmsd/LMGP02020027 | https://lipidmaps.org/databases/lmsd/LMGP02020041 | https://lipidmaps.org/databases/lmsd/LMGP02030013 | https://lipidmaps.org/databases/lmsd/LMGP02030036 | https://lipidmaps.org/databases/lmsd/LMGP02030062	https://www.swisslipids.org/#/entity/SLM:000069948 | https://www.swisslipids.org/#/entity/SLM:000057498	[PE]	[PE, GPE, GPEtn, PlsEtn]	MOLECULAR_SPECIES	32	[]	1	675.52	C37H74NO7P	-1	16	1	ETHER_PLASMANYL	[]	-1	16	0	ESTER	[]
PE O-16:1_16:1	PE O- 16:1;0-16:1;0	GOSLIN			Glycerophospholipids [GP]	Glycerophosphoethanolamines [GP02]	GP	PE	PE-O	PE O-32:2	PE O-16:1_16:1					https://lipidmaps.org/databases/lmsd/LMGP02030014 | https://lipidmaps.org/databases/lmsd/LMGP02030037	https://www.swisslipids.org/#/entity/SLM:000069949 | https://www.swisslipids.org/#/entity/SLM:000057499	[PE]	[PE, GPE, GPEtn, PlsEtn]	MOLECULAR_SPECIES	32	[]	2	673.505	C37H72NO7P	-1	16	1	ETHER_PLASMANYL	[]	-1	16	1	ESTER	[]
PE O-16:1_18:0	PE O- 16:1;0-18:0;0	GOSLIN			Glycerophospholipids [GP]	Glycerophosphoethanolamines [GP02]	GP	PE	PE-O	PE O-34:1	PE O-16:1_18:0					https://lipidmaps.org/databases/lmsd/LMGP02020018 | https://lipidmaps.org/databases/lmsd/LMGP02020064 | https://lipidmaps.org/databases/lmsd/LMGP02020093 | https://lipidmaps.org/databases/lmsd/LMGP02030018 | https://lipidmaps.org/databases/lmsd/LMGP02030040 | https://lipidmaps.org/databases/lmsd/LMGP02030064	https://www.swisslipids.org/#/entity/SLM:000069952 | https://www.swisslipids.org/#/entity/SLM:000057511	[PE]	[PE, GPE, GPEtn, PlsEtn]	MOLECULAR_SPECIES	34	[]	1	703.552	C39H78NO7P	-1	16	1	ETHER_PLASMANYL	[]	-1	18	0	ESTER	[]
PE O-16:1_18:1	PE O- 16:1;0-18:1;0	GOSLIN			Glycerophospholipids [GP]	Glycerophosphoethanolamines [GP02]	GP	PE	PE-O	PE O-34:2	PE O-16:1_18:1					https://lipidmaps.org/databases/lmsd/LMGP02020100 | https://lipidmaps.org/databases/lmsd/LMGP02030041 | https://lipidmaps.org/databases/lmsd/LMGP02030065 | https://lipidmaps.org/databases/lmsd/LMGP02030095	https://www.swisslipids.org/#/entity/SLM:000069953 | https://www.swisslipids.org/#/entity/SLM:000057512	[PE]	[PE, GPE, GPEtn, PlsEtn]	MOLECULAR_SPECIES	34	[]	2	701.536	C39H76NO7P	-1	16	1	ETHER_PLASMANYL	[]	-1	18	1	ESTER	[]
PE O-16:1_18:2	PE O- 16:1;0-18:2;0	GOSLIN			Glycerophospholipids [GP]	Glycerophosphoethanolamines [GP02]	GP	PE	PE-O	PE O-34:3	PE O-16:1_18:2					https://lipidmaps.org/databases/lmsd/LMGP02020098 | https://lipidmaps.org/databases/lmsd/LMGP02020099 | https://lipidmaps.org/databases/lmsd/LMGP02030094	https://www.swisslipids.org/#/entity/SLM:000069954 | https://www.swisslipids.org/#/entity/SLM:000057513	[PE]	[PE, GPE, GPEtn, PlsEtn]	MOLECULAR_SPECIES	34	[]	3	699.52	C39H74NO7P	-1	16	1	ETHER_PLASMANYL	[]	-1	18	2	ESTER	[]
PE O-16:1_19:1	PE O- 16:1;0-19:1;0	GOSLIN			Glycerophospholipids [GP]	Glycerophosphoethanolamines [GP02]	GP	PE	PE-O	PE O-35:2	PE O-16:1_19:1					https://lipidmaps.org/databases/lmsd/LMGP02020046 | https://lipidmaps.org/databases/lmsd/LMGP02030023 | https://lipidmaps.org/databases/lmsd/LMGP02030043 | https://lipidmaps.org/databases/lmsd/LMGP02030067	https://www.swisslipids.org/#/entity/SLM:000057519	[PE]	[PE, GPE, GPEtn, PlsEtn]	MOLECULAR_SPECIES	35	[]	2	715.552	C40H78NO7P	-1	16	1	ETHER_PLASMANYL	[]	-1	19	1	ESTER	[]
PE O-16:1_20:1	PE O- 16:1;0-20:1;0	GOSLIN			Glycerophospholipids [GP]	Glycerophosphoethanolamines [GP02]	GP	PE	PE-O	PE O-36:2	PE O-16:1_20:1					https://lipidmaps.org/databases/lmsd/LMGP02020033 | https://lipidmaps.org/databases/lmsd/LMGP02020048 | https://lipidmaps.org/databases/lmsd/LMGP02030004 | https://lipidmaps.org/databases/lmsd/LMGP02030025 | https://lipidmaps.org/databases/lmsd/LMGP02030069	https://www.swisslipids.org/#/entity/SLM:000069959 | https://www.swisslipids.org/#/entity/SLM:000057527	[PE]	[PE, GPE, GPEtn, PlsEtn]	MOLECULAR_SPECIES	36	[]	2	729.567	C41H80NO7P	-1	16	1	ETHER_PLASMANYL	[]	-1	20	1	ESTER	[]
PE O-16:1_20:2	PE O- 16:1;0-20:2;0	GOSLIN			Glycerophospholipids [GP]	Glycerophosphoethanolamines [GP02]	GP	PE	PE-O	PE O-36:3	PE O-16:1_20:2					https://lipidmaps.org/databases/lmsd/LMGP02020049 | https://lipidmaps.org/databases/lmsd/LMGP02020050 | https://lipidmaps.org/databases/lmsd/LMGP02020096 | https://lipidmaps.org/databases/lmsd/LMGP02030026 | https://lipidmaps.org/databases/lmsd/LMGP02030046	https://www.swisslipids.org/#/entity/SLM:000069960 | https://www.swisslipids.org/#/entity/SLM:000057528	[PE]	[PE, GPE, GPEtn, PlsEtn]	MOLECULAR_SPECIES	36	[]	3	727.552	C41H78NO7P	-1	16	1	ETHER_PLASMANYL	[]	-1	20	2	ESTER	[]
PE O-16:1_20:3	PE O- 16:1;0-20:3;0	GOSLIN			Glycerophospholipids [GP]	Glycerophosphoethanolamines [GP02]	GP	PE	PE-O	PE O-36:4	PE O-16:1_20:3					https://lipidmaps.org/databases/lmsd/LMGP02020019 | https://lipidmaps.org/databases/lmsd/LMGP02020051 | https://lipidmaps.org/databases/lmsd/LMGP02030027 | https://lipidmaps.org/databases/lmsd/LMGP02030047 | https://lipidmaps.org/databases/lmsd/LMGP02030048	https://www.swisslipids.org/#/entity/SLM:000069961 | https://www.swisslipids.org/#/entity/SLM:000057529	[PE]	[PE, GPE, GPEtn, PlsEtn]	MOLECULAR_SPECIES	36	[]	4	725.536	C41H76NO7P	-1	16	1	ETHER_PLASMANYL	[]	-1	20	3	ESTER	[]
PE O-16:1_20:4	PE O- 16:1;0-20:4;0	GOSLIN			Glycerophospholipids [GP]	Glycerophosphoethanolamines [GP02]	GP	PE	PE-O	PE O-36:5	PE O-16:1_20:4					https://lipidmaps.org/databases/lmsd/LMGP02020095 | https://lipidmaps.org/databases/lmsd/LMGP02030049 | https://lipidmaps.org/databases/lmsd/LMGP02030093	https://www.swisslipids.org/#/entity/SLM:000069962 | https://www.swisslipids.org/#/entity/SLM:000057530	[PE]	[PE, GPE, GPEtn, PlsEtn]	MOLECULAR_SPECIES	36	[]	5	723.52	C41H74NO7P	-1	16	1	ETHER_PLASMANYL	[]	-1	20	4	ESTER	[]
PE O-16:1_21:1	PE O- 16:1;0-21:1;0	GOSLIN			Glycerophospholipids [GP]	Glycerophosphoethanolamines [GP02]	GP	PE	PE-O	PE O-37:2	PE O-16:1_21:1					https://lipidmaps.org/databases/lmsd/LMGP02020070 | https://lipidmaps.org/databases/lmsd/LMGP02030051 | https://lipidmaps.org/databases/lmsd/LMGP02030071	https://www.swisslipids.org/#/entity/SLM:000057535	[PE]	[PE, GPE, GPEtn, PlsEtn]	MOLECULAR_SPECIES	37	[]	2	743.583	C42H82NO7P	-1	16	1	ETHER_PLASMANYL	[]	-1	21	1	ESTER	[]
PE O-16:1_21:2	PE O- 16:1;0-21:2;0	GOSLIN			Glycerophospholipids [GP]	Glycerophosphoethanolamines [GP02]	GP	PE	PE-O	PE O-37:3	PE O-16:1_21:2					https://lipidmaps.org/databases/lmsd/LMGP02030072	https://www.swisslipids.org/#/entity/SLM:000057536	[PE]	[PE, GPE, GPEtn, PlsEtn]	MOLECULAR_SPECIES	37	[]	3	741.567	C42H80NO7P	-1	16	1	ETHER_PLASMANYL	[]	-1	21	2	ESTER	[]
PE O-16:1_22:0	PE O- 16:1;0-22:0;0	GOSLIN			Glycerophospholipids [GP]	Glycerophosphoethanolamines [GP02]	GP	PE	PE-O	PE O-38:1	PE O-16:1_22:0					https://lipidmaps.org/databases/lmsd/LMGP02020035 | https://lipidmaps.org/databases/lmsd/LMGP02020054 | https://lipidmaps.org/databases/lmsd/LMGP02020072 | https://lipidmaps.org/databases/lmsd/LMGP02030030 | https://lipidmaps.org/databases/lmsd/LMGP02030052 | https://lipidmaps.org/databases/lmsd/LMGP02030073	https://www.swisslipids.org/#/entity/SLM:000069965 | https://www.swisslipids.org/#/entity/SLM:000057542	[PE]	[PE, GPE, GPEtn, PlsEtn]	MOLECULAR_SPECIES	38	[]	1	759.614	C43H86NO7P	-1	16	1	ETHER_PLASMANYL	[]	-1	22	0	ESTER	[]
PE O-16:1_22:1	PE O- 16:1;0-22:1;0	GOSLIN			Glycerophospholipids [GP]	Glycerophosphoethanolamines [GP02]	GP	PE	PE-O	PE O-38:2	PE O-16:1_22:1					https://lipidmaps.org/databases/lmsd/LMGP02020036 | https://lipidmaps.org/databases/lmsd/LMGP02020055 | https://lipidmaps.org/databases/lmsd/LMGP02020073 | https://lipidmaps.org/databases/lmsd/LMGP02030031 | https://lipidmaps.org/databases/lmsd/LMGP02030053 | https://lipidmaps.org/databases/lmsd/LMGP02030074	https://www.swisslipids.org/#/entity/SLM:000069966 | https://www.swisslipids.org/#/entity/SLM:000057543	[PE]	[PE, GPE, GPEtn, PlsEtn]	MOLECULAR_SPECIES	38	[]	2	757.598	C43H84NO7P	-1	16	1	ETHER_PLASMANYL	[]	-1	22	1	ESTER	[]
PE O-16:1_22:2	PE O- 16:1;0-22:2;0	GOSLIN			Glycerophospholipids [GP]	Glycerophosphoethanolamines [GP02]	GP	PE	PE-O	PE O-38:3	PE O-16:1_22:2					https://lipidmaps.org/databases/lmsd/LMGP02020056 | https://lipidmaps.org/databases/lmsd/LMGP02020074 | https://lipidmaps.org/databases/lmsd/LMGP02020075 | https://lipidmaps.org/databases/lmsd/LMGP02030032 | https://lipidmaps.org/databases/lmsd/LMGP02030054 | https://lipidmaps.org/databases/lmsd/LMGP02030075	https://www.swisslipids.org/#/entity/SLM:000069967 | https://www.swisslipids.org/#/entity/SLM:000057544	[PE]	[PE, GPE, GPEtn, PlsEtn]	MOLECULAR_SPECIES	38	[]	3	755.583	C43H82NO7P	-1	16	1	ETHER_PLASMANYL	[]	-1	22	2	ESTER	[]
PE O-16:1_22:3	PE O- 16:1;0-22:3;0	GOSLIN			Glycerophospholipids [GP]	Glycerophosphoethanolamines [GP02]	GP	PE	PE-O	PE O-38:4	PE O-16:1_22:3					https://lipidmaps.org/databases/lmsd/LMGP02020037 | https://lipidmaps.org/databases/lmsd/LMGP02020076 | https://lipidmaps.org/databases/lmsd/LMGP02020092 | https://lipidmaps.org/databases/lmsd/LMGP02030055 | https://lipidmaps.org/databases/lmsd/LMGP02030076 | https://lipidmaps.org/databases/lmsd/LMGP02030077	https://www.swisslipids.org/#/entity/SLM:000069968 | https://www.swisslipids.org/#/entity/SLM:000057545	[PE]	[PE, GPE, GPEtn, PlsEtn]	MOLECULAR_SPECIES	38	[]	4	753.567	C43H80NO7P	-1	16	1	ETHER_PLASMANYL	[]	-1	22	3	ESTER	[]
PE O-16:1_22:4	PE O- 16:1;0-22:4;0	GOSLIN			Glycerophospholipids [GP]	Glycerophosphoethanolamines [GP02]	GP	PE	PE-O	PE O-38:5	PE O-16:1_22:4					https://lipidmaps.org/databases/lmsd/LMGP02020006 | https://lipidmaps.org/databases/lmsd/LMGP02020007 | https://lipidmaps.org/databases/lmsd/LMGP02020008 | https://lipidmaps.org/databases/lmsd/LMGP02030003 | https://lipidmaps.org/databases/lmsd/LMGP02030033 | https://lipidmaps.org/databases/lmsd/LMGP02030078	https://www.swisslipids.org/#/entity/SLM:000069969 | https://www.swisslipids.org/#/entity/SLM:000057546	[PE]	[PE, GPE, GPEtn, PlsEtn]	MOLECULAR_SPECIES	38	[]	5	751.552	C43H78NO7P	-1	16	1	ETHER_PLASMANYL	[]	-1	22	4	ESTER	[]
PE O-16:1_22:5	PE O- 16:1;0-22:5;0	GOSLIN			Glycerophospholipids [GP]	Glycerophosphoethanolamines [GP02]	GP	PE	PE-O	PE O-38:6	PE O-16:1_22:5					https://lipidmaps.org/databases/lmsd/LMGP02020020 | https://lipidmaps.org/databases/lmsd/LMGP02030056	https://www.swisslipids.org/#/entity/SLM:000069970 | https://www.swisslipids.org/#/entity/SLM:000057547	[PE]	[PE, GPE, GPEtn, PlsEtn]	MOLECULAR_SPECIES	38	[]	6	749.536	C43H76NO7P	-1	16	1	ETHER_PLASMANYL	[]	-1	22	5	ESTER	[]
PE O-16:1_22:6	PE O- 16:1;0-22:6;0	GOSLIN			Glycerophospholipids [GP]	Glycerophosphoethanolamines [GP02]	GP	PE	PE-O	PE O-38:7	PE O-16:1_22:6					https://lipidmaps.org/databases/lmsd/LMGP02030001	https://www.swisslipids.org/#/entity/SLM:000069971 | https://www.swisslipids.org/#/entity/SLM:000057548	[PE]	[PE, GPE, GPEtn, PlsEtn]	MOLECULAR_SPECIES	38	[]	7	747.52	C43H74NO7P	-1	16	1	ETHER_PLASMANYL	[]	-1	22	6	ESTER	[]
PE O-16:1_23:1	PE O- 16:1;0-23:1;0	GOSLIN			Glycerophospholipids [GP]	Glycerophosphoethanolamines [GP02]	GP	PE	PE-O	PE O-39:2	PE O-16:1_23:1					https://lipidmaps.org/databases/lmsd/LMGP02030080	https://www.swisslipids.org/#/entity/SLM:000057552	[PE]	[PE, GPE, GPEtn, PlsEtn]	MOLECULAR_SPECIES	39	[]	2	771.614	C44H86NO7P	-1	16	1	ETHER_PLASMANYL	[]	-1	23	1	ESTER	[]
PE O-16:1_24:1	PE O- 16:1;0-24:1;0	GOSLIN			Glycerophospholipids [GP]	Glycerophosphoethanolamines [GP02]	GP	PE	PE-O	PE O-40:2	PE O-16:1_24:1					https://lipidmaps.org/databases/lmsd/LMGP02020059 | https://lipidmaps.org/databases/lmsd/LMGP02020081 | https://lipidmaps.org/databases/lmsd/LMGP02030059 | https://lipidmaps.org/databases/lmsd/LMGP02030082	https://www.swisslipids.org/#/entity/SLM:000069973 | https://www.swisslipids.org/#/entity/SLM:000057560	[PE]	[PE, GPE, GPEtn, PlsEtn]	MOLECULAR_SPECIES	40	[]	2	785.63	C45H88NO7P	-1	16	1	ETHER_PLASMANYL	[]	-1	24	1	ESTER	[]
PE O-16:1_24:2	PE O- 16:1;0-24:2;0	GOSLIN			Glycerophospholipids [GP]	Glycerophosphoethanolamines [GP02]	GP	PE	PE-O	PE O-40:3	PE O-16:1_24:2					https://lipidmaps.org/databases/lmsd/LMGP02020082 | https://lipidmaps.org/databases/lmsd/LMGP02030060 | https://lipidmaps.org/databases/lmsd/LMGP02030083	https://www.swisslipids.org/#/entity/SLM:000057561	[PE]	[PE, GPE, GPEtn, PlsEtn]	MOLECULAR_SPECIES	40	[]	3	783.614	C45H86NO7P	-1	16	1	ETHER_PLASMANYL	[]	-1	24	2	ESTER	[]
PE O-16:1_24:3	PE O- 16:1;0-24:3;0	GOSLIN			Glycerophospholipids [GP]	Glycerophosphoethanolamines [GP02]	GP	PE	PE-O	PE O-40:4	PE O-16:1_24:3					https://lipidmaps.org/databases/lmsd/LMGP02020060 | https://lipidmaps.org/databases/lmsd/LMGP02020083 | https://lipidmaps.org/databases/lmsd/LMGP02030084	https://www.swisslipids.org/#/entity/SLM:000057562	[PE]	[PE, GPE, GPEtn, PlsEtn]	MOLECULAR_SPECIES	40	[]	4	781.598	C45H84NO7P	-1	16	1	ETHER_PLASMANYL	[]	-1	24	3	ESTER	[]
PE O-16:1_24:4	PE O- 16:1;0-24:4;0	GOSLIN			Glycerophospholipids [GP]	Glycerophosphoethanolamines [GP02]	GP	PE	PE-O	PE O-40:5	PE O-16:1_24:4					https://lipidmaps.org/databases/lmsd/LMGP02020084 | https://lipidmaps.org/databases/lmsd/LMGP02030061 | https://lipidmaps.org/databases/lmsd/LMGP02030085	https://www.swisslipids.org/#/entity/SLM:000069974 | https://www.swisslipids.org/#/entity/SLM:000057563	[PE]	[PE, GPE, GPEtn, PlsEtn]	MOLECULAR_SPECIES	40	[]	5	779.583	C45H82NO7P	-1	16	1	ETHER_PLASMANYL	[]	-1	24	4	ESTER	[]
PE O-16:1_24:5	PE O- 16:1;0-24:5;0	GOSLIN			Glycerophospholipids [GP]	Glycerophosphoethanolamines [GP02]	GP	PE	PE-O	PE O-40:6	PE O-16:1_24:5					https://lipidmaps.org/databases/lmsd/LMGP02020104 | https://lipidmaps.org/databases/lmsd/LMGP02030086	https://www.swisslipids.org/#/entity/SLM:000069975 | https://www.swisslipids.org/#/entity/SLM:000057564	[PE]	[PE, GPE, GPEtn, PlsEtn]	MOLECULAR_SPECIES	40	[]	6	777.567	C45H80NO7P	-1	16	1	ETHER_PLASMANYL	[]	-1	24	5	ESTER	[]
PE O-16:2_16:0	PE O- 16:2;0-16:0;0	GOSLIN			Glycerophospholipids [GP]	Glycerophosphoethanolamines [GP02]	GP	PE	PE-O	PE O-32:2	PE O-16:2_16:0					https://lipidmaps.org/databases/lmsd/LMGP02030014 | https://lipidmaps.org/databases/lmsd/LMGP02030037	https://www.swisslipids.org/#/entity/SLM:000057499	[PE]	[PE, GPE, GPEtn, PlsEtn]	MOLECULAR_SPECIES	32	[]	2	673.505	C37H72NO7P	-1	16	2	ETHER_PLASMANYL	[]	-1	16	0	ESTER	[]
PE O-16:2_18:0	PE O- 16:2;0-18:0;0	GOSLIN			Glycerophospholipids [GP]	Glycerophosphoethanolamines [GP02]	GP	PE	PE-O	PE O-34:2	PE O-16:2_18:0					https://lipidmaps.org/databases/lmsd/LMGP02020100 | https://lipidmaps.org/databases/lmsd/LMGP02030041 | https://lipidmaps.org/databases/lmsd/LMGP02030065 | https://lipidmaps.org/databases/lmsd/LMGP02030095	https://www.swisslipids.org/#/entity/SLM:000057512	[PE]	[PE, GPE, GPEtn, PlsEtn]	MOLECULAR_SPECIES	34	[]	2	701.536	C39H76NO7P	-1	16	2	ETHER_PLASMANYL	[]	-1	18	0	ESTER	[]
PE O-16:2_18:1	PE O- 16:2;0-18:1;0	GOSLIN			Glycerophospholipids [GP]	Glycerophosphoethanolamines [GP02]	GP	PE	PE-O	PE O-34:3	PE O-16:2_18:1					https://lipidmaps.org/databases/lmsd/LMGP02020098 | https://lipidmaps.org/databases/lmsd/LMGP02020099 | https://lipidmaps.org/databases/lmsd/LMGP02030094	https://www.swisslipids.org/#/entity/SLM:000057513	[PE]	[PE, GPE, GPEtn, PlsEtn]	MOLECULAR_SPECIES	34	[]	3	699.52	C39H74NO7P	-1	16	2	ETHER_PLASMANYL	[]	-1	18	1	ESTER	[]
PE O-16:2_20:0	PE O- 16:2;0-20:0;0	GOSLIN			Glycerophospholipids [GP]	Glycerophosphoethanolamines [GP02]	GP	PE	PE-O	PE O-36:2	PE O-16:2_20:0					https://lipidmaps.org/databases/lmsd/LMGP02020033 | https://lipidmaps.org/databases/lmsd/LMGP02020048 | https://lipidmaps.org/databases/lmsd/LMGP02030004 | https://lipidmaps.org/databases/lmsd/LMGP02030025 | https://lipidmaps.org/databases/lmsd/LMGP02030069	https://www.swisslipids.org/#/entity/SLM:000057527	[PE]	[PE, GPE, GPEtn, PlsEtn]	MOLECULAR_SPECIES	36	[]	2	729.567	C41H80NO7P	-1	16	2	ETHER_PLASMANYL	[]	-1	20	0	ESTER	[]
PE O-16:2_20:1	PE O- 16:2;0-20:1;0	GOSLIN			Glycerophospholipids [GP]	Glycerophosphoethanolamines [GP02]	GP	PE	PE-O	PE O-36:3	PE O-16:2_20:1					https://lipidmaps.org/databases/lmsd/LMGP02020049 | https://lipidmaps.org/databases/lmsd/LMGP02020050 | https://lipidmaps.org/databases/lmsd/LMGP02020096 | https://lipidmaps.org/databases/lmsd/LMGP02030026 | https://lipidmaps.org/databases/lmsd/LMGP02030046	https://www.swisslipids.org/#/entity/SLM:000057528	[PE]	[PE, GPE, GPEtn, PlsEtn]	MOLECULAR_SPECIES	36	[]	3	727.552	C41H78NO7P	-1	16	2	ETHER_PLASMANYL	[]	-1	20	1	ESTER	[]
PE O-17:0_17:1	PE O- 17:0;0-17:1;0	GOSLIN			Glycerophospholipids [GP]	Glycerophosphoethanolamines [GP02]	GP	PE	PE-O	PE O-34:1	PE O-17:0_17:1					https://lipidmaps.org/databases/lmsd/LMGP02020018 | https://lipidmaps.org/databases/lmsd/LMGP02020064 | https://lipidmaps.org/databases/lmsd/LMGP02020093 | https://lipidmaps.org/databases/lmsd/LMGP02030018 | https://lipidmaps.org/databases/lmsd/LMGP02030040 | https://lipidmaps.org/databases/lmsd/LMGP02030064	https://www.swisslipids.org/#/entity/SLM:000057511	[PE]	[PE, GPE, GPEtn, PlsEtn]	MOLECULAR_SPECIES	34	[]	1	703.552	C39H78NO7P	-1	17	0	ETHER_PLASMANYL	[]	-1	17	1	ESTER	[]
PE O-17:0_18:2	PE O- 17:0;0-18:2;0	GOSLIN			Glycerophospholipids [GP]	Glycerophosphoethanolamines [GP02]	GP	PE	PE-O	PE O-35:2	PE O-17:0_18:2					https://lipidmaps.org/databases/lmsd/LMGP02020046 | https://lipidmaps.org/databases/lmsd/LMGP02030023 | https://lipidmaps.org/databases/lmsd/LMGP02030043 | https://lipidmaps.org/databases/lmsd/LMGP02030067	https://www.swisslipids.org/#/entity/SLM:000070019 | https://www.swisslipids.org/#/entity/SLM:000057519	[PE]	[PE, GPE, GPEtn, PlsEtn]	MOLECULAR_SPECIES	35	[]	2	715.552	C40H78NO7P	-1	17	0	ETHER_PLASMANYL	[]	-1	18	2	ESTER	[]
PE O-17:0_20:2	PE O- 17:0;0-20:2;0	GOSLIN			Glycerophospholipids [GP]	Glycerophosphoethanolamines [GP02]	GP	PE	PE-O	PE O-37:2	PE O-17:0_20:2					https://lipidmaps.org/databases/lmsd/LMGP02020070 | https://lipidmaps.org/databases/lmsd/LMGP02030051 | https://lipidmaps.org/databases/lmsd/LMGP02030071	https://www.swisslipids.org/#/entity/SLM:000070025 | https://www.swisslipids.org/#/entity/SLM:000057535	[PE]	[PE, GPE, GPEtn, PlsEtn]	MOLECULAR_SPECIES	37	[]	2	743.583	C42H82NO7P	-1	17	0	ETHER_PLASMANYL	[]	-1	20	2	ESTER	[]
PE O-17:0_20:3	PE O- 17:0;0-20:3;0	GOSLIN			Glycerophospholipids [GP]	Glycerophosphoethanolamines [GP02]	GP	PE	PE-O	PE O-37:3	PE O-17:0_20:3					https://lipidmaps.org/databases/lmsd/LMGP02030072	https://www.swisslipids.org/#/entity/SLM:000070026 | https://www.swisslipids.org/#/entity/SLM:000057536	[PE]	[PE, GPE, GPEtn, PlsEtn]	MOLECULAR_SPECIES	37	[]	3	741.567	C42H80NO7P	-1	17	0	ETHER_PLASMANYL	[]	-1	20	3	ESTER	[]
PE O-17:0_20:4	PE O- 17:0;0-20:4;0	GOSLIN			Glycerophospholipids [GP]	Glycerophosphoethanolamines [GP02]	GP	PE	PE-O	PE O-37:4	PE O-17:0_20:4					https://lipidmaps.org/databases/lmsd/LMGP02080004	https://www.swisslipids.org/#/entity/SLM:000070027 | https://www.swisslipids.org/#/entity/SLM:000057537	[PE]	[PE, GPE, GPEtn, PlsEtn]	MOLECULAR_SPECIES	37	[]	4	739.552	C42H78NO7P	-1	17	0	ETHER_PLASMANYL	[]	-1	20	4	ESTER	[]
PE O-17:0_22:3	PE O- 17:0;0-22:3;0	GOSLIN			Glycerophospholipids [GP]	Glycerophosphoethanolamines [GP02]	GP	PE	PE-O	PE O-39:3	PE O-17:0_22:3						https://www.swisslipids.org/#/entity/SLM:000070033 | https://www.swisslipids.org/#/entity/SLM:000057553	[PE]	[PE, GPE, GPEtn, PlsEtn]	MOLECULAR_SPECIES	39	[]	3	769.598	C44H84NO7P	-1	17	0	ETHER_PLASMANYL	[]	-1	22	3	ESTER	[]
PE O-17:0_22:5	PE O- 17:0;0-22:5;0	GOSLIN			Glycerophospholipids [GP]	Glycerophosphoethanolamines [GP02]	GP	PE	PE-O	PE O-39:5	PE O-17:0_22:5						https://www.swisslipids.org/#/entity/SLM:000070035 | https://www.swisslipids.org/#/entity/SLM:000057555	[PE]	[PE, GPE, GPEtn, PlsEtn]	MOLECULAR_SPECIES	39	[]	5	765.567	C44H80NO7P	-1	17	0	ETHER_PLASMANYL	[]	-1	22	5	ESTER	[]
PE O-17:1_18:1	PE O- 17:1;0-18:1;0	GOSLIN			Glycerophospholipids [GP]	Glycerophosphoethanolamines [GP02]	GP	PE	PE-O	PE O-35:2	PE O-17:1_18:1					https://lipidmaps.org/databases/lmsd/LMGP02020046 | https://lipidmaps.org/databases/lmsd/LMGP02030023 | https://lipidmaps.org/databases/lmsd/LMGP02030043 | https://lipidmaps.org/databases/lmsd/LMGP02030067	https://www.swisslipids.org/#/entity/SLM:000070083 | https://www.swisslipids.org/#/entity/SLM:000057519	[PE]	[PE, GPE, GPEtn, PlsEtn]	MOLECULAR_SPECIES	35	[]	2	715.552	C40H78NO7P	-1	17	1	ETHER_PLASMANYL	[]	-1	18	1	ESTER	[]
PE O-17:1_18:2	PE O- 17:1;0-18:2;0	GOSLIN			Glycerophospholipids [GP]	Glycerophosphoethanolamines [GP02]	GP	PE	PE-O	PE O-35:3	PE O-17:1_18:2					https://lipidmaps.org/databases/lmsd/LMGP02030044	https://www.swisslipids.org/#/entity/SLM:000070084 | https://www.swisslipids.org/#/entity/SLM:000057520	[PE]	[PE, GPE, GPEtn, PlsEtn]	MOLECULAR_SPECIES	35	[]	3	713.536	C40H76NO7P	-1	17	1	ETHER_PLASMANYL	[]	-1	18	2	ESTER	[]
PE O-17:1_20:1	PE O- 17:1;0-20:1;0	GOSLIN			Glycerophospholipids [GP]	Glycerophosphoethanolamines [GP02]	GP	PE	PE-O	PE O-37:2	PE O-17:1_20:1					https://lipidmaps.org/databases/lmsd/LMGP02020070 | https://lipidmaps.org/databases/lmsd/LMGP02030051 | https://lipidmaps.org/databases/lmsd/LMGP02030071	https://www.swisslipids.org/#/entity/SLM:000070089 | https://www.swisslipids.org/#/entity/SLM:000057535	[PE]	[PE, GPE, GPEtn, PlsEtn]	MOLECULAR_SPECIES	37	[]	2	743.583	C42H82NO7P	-1	17	1	ETHER_PLASMANYL	[]	-1	20	1	ESTER	[]
PE O-17:1_20:2	PE O- 17:1;0-20:2;0	GOSLIN			Glycerophospholipids [GP]	Glycerophosphoethanolamines [GP02]	GP	PE	PE-O	PE O-37:3	PE O-17:1_20:2					https://lipidmaps.org/databases/lmsd/LMGP02030072	https://www.swisslipids.org/#/entity/SLM:000070090 | https://www.swisslipids.org/#/entity/SLM:000057536	[PE]	[PE, GPE, GPEtn, PlsEtn]	MOLECULAR_SPECIES	37	[]	3	741.567	C42H80NO7P	-1	17	1	ETHER_PLASMANYL	[]	-1	20	2	ESTER	[]
PE O-17:1_20:3	PE O- 17:1;0-20:3;0	GOSLIN			Glycerophospholipids [GP]	Glycerophosphoethanolamines [GP02]	GP	PE	PE-O	PE O-37:4	PE O-17:1_20:3					https://lipidmaps.org/databases/lmsd/LMGP02080004	https://www.swisslipids.org/#/entity/SLM:000070091 | https://www.swisslipids.org/#/entity/SLM:000057537	[PE]	[PE, GPE, GPEtn, PlsEtn]	MOLECULAR_SPECIES	37	[]	4	739.552	C42H78NO7P	-1	17	1	ETHER_PLASMANYL	[]	-1	20	3	ESTER	[]
PE O-17:1_20:4	PE O- 17:1;0-20:4;0	GOSLIN			Glycerophospholipids [GP]	Glycerophosphoethanolamines [GP02]	GP	PE	PE-O	PE O-37:5	PE O-17:1_20:4						https://www.swisslipids.org/#/entity/SLM:000070092 | https://www.swisslipids.org/#/entity/SLM:000057538	[PE]	[PE, GPE, GPEtn, PlsEtn]	MOLECULAR_SPECIES	37	[]	5	737.536	C42H76NO7P	-1	17	1	ETHER_PLASMANYL	[]	-1	20	4	ESTER	[]
PE O-17:1_22:1	PE O- 17:1;0-22:1;0	GOSLIN			Glycerophospholipids [GP]	Glycerophosphoethanolamines [GP02]	GP	PE	PE-O	PE O-39:2	PE O-17:1_22:1					https://lipidmaps.org/databases/lmsd/LMGP02030080	https://www.swisslipids.org/#/entity/SLM:000070096 | https://www.swisslipids.org/#/entity/SLM:000057552	[PE]	[PE, GPE, GPEtn, PlsEtn]	MOLECULAR_SPECIES	39	[]	2	771.614	C44H86NO7P	-1	17	1	ETHER_PLASMANYL	[]	-1	22	1	ESTER	[]
PE O-17:1_22:4	PE O- 17:1;0-22:4;0	GOSLIN			Glycerophospholipids [GP]	Glycerophosphoethanolamines [GP02]	GP	PE	PE-O	PE O-39:5	PE O-17:1_22:4						https://www.swisslipids.org/#/entity/SLM:000070099 | https://www.swisslipids.org/#/entity/SLM:000057555	[PE]	[PE, GPE, GPEtn, PlsEtn]	MOLECULAR_SPECIES	39	[]	5	765.567	C44H80NO7P	-1	17	1	ETHER_PLASMANYL	[]	-1	22	4	ESTER	[]
PE O-17:1_22:6	PE O- 17:1;0-22:6;0	GOSLIN			Glycerophospholipids [GP]	Glycerophosphoethanolamines [GP02]	GP	PE	PE-O	PE O-39:7	PE O-17:1_22:6						https://www.swisslipids.org/#/entity/SLM:000070101 | https://www.swisslipids.org/#/entity/SLM:000057557	[PE]	[PE, GPE, GPEtn, PlsEtn]	MOLECULAR_SPECIES	39	[]	7	761.536	C44H76NO7P	-1	17	1	ETHER_PLASMANYL	[]	-1	22	6	ESTER	[]
PE O-17:2_17:1	PE O- 17:2;0-17:1;0	GOSLIN			Glycerophospholipids [GP]	Glycerophosphoethanolamines [GP02]	GP	PE	PE-O	PE O-34:3	PE O-17:2_17:1					https://lipidmaps.org/databases/lmsd/LMGP02020098 | https://lipidmaps.org/databases/lmsd/LMGP02020099 | https://lipidmaps.org/databases/lmsd/LMGP02030094	https://www.swisslipids.org/#/entity/SLM:000057513	[PE]	[PE, GPE, GPEtn, PlsEtn]	MOLECULAR_SPECIES	34	[]	3	699.52	C39H74NO7P	-1	17	2	ETHER_PLASMANYL	[]	-1	17	1	ESTER	[]
PE O-17:2_18:0	PE O- 17:2;0-18:0;0	GOSLIN			Glycerophospholipids [GP]	Glycerophosphoethanolamines [GP02]	GP	PE	PE-O	PE O-35:2	PE O-17:2_18:0					https://lipidmaps.org/databases/lmsd/LMGP02020046 | https://lipidmaps.org/databases/lmsd/LMGP02030023 | https://lipidmaps.org/databases/lmsd/LMGP02030043 | https://lipidmaps.org/databases/lmsd/LMGP02030067	https://www.swisslipids.org/#/entity/SLM:000057519	[PE]	[PE, GPE, GPEtn, PlsEtn]	MOLECULAR_SPECIES	35	[]	2	715.552	C40H78NO7P	-1	17	2	ETHER_PLASMANYL	[]	-1	18	0	ESTER	[]
PE O-17:2_18:1	PE O- 17:2;0-18:1;0	GOSLIN			Glycerophospholipids [GP]	Glycerophosphoethanolamines [GP02]	GP	PE	PE-O	PE O-35:3	PE O-17:2_18:1					https://lipidmaps.org/databases/lmsd/LMGP02030044	https://www.swisslipids.org/#/entity/SLM:000057520	[PE]	[PE, GPE, GPEtn, PlsEtn]	MOLECULAR_SPECIES	35	[]	3	713.536	C40H76NO7P	-1	17	2	ETHER_PLASMANYL	[]	-1	18	1	ESTER	[]
PE O-17:2_20:1	PE O- 17:2;0-20:1;0	GOSLIN			Glycerophospholipids [GP]	Glycerophosphoethanolamines [GP02]	GP	PE	PE-O	PE O-37:3	PE O-17:2_20:1					https://lipidmaps.org/databases/lmsd/LMGP02030072	https://www.swisslipids.org/#/entity/SLM:000057536	[PE]	[PE, GPE, GPEtn, PlsEtn]	MOLECULAR_SPECIES	37	[]	3	741.567	C42H80NO7P	-1	17	2	ETHER_PLASMANYL	[]	-1	20	1	ESTER	[]
PE O-17:2_20:3	PE O- 17:2;0-20:3;0	GOSLIN			Glycerophospholipids [GP]	Glycerophosphoethanolamines [GP02]	GP	PE	PE-O	PE O-37:5	PE O-17:2_20:3						https://www.swisslipids.org/#/entity/SLM:000057538	[PE]	[PE, GPE, GPEtn, PlsEtn]	MOLECULAR_SPECIES	37	[]	5	737.536	C42H76NO7P	-1	17	2	ETHER_PLASMANYL	[]	-1	20	3	ESTER	[]
PE O-18:0_16:1	PE O- 18:0;0-16:1;0	GOSLIN			Glycerophospholipids [GP]	Glycerophosphoethanolamines [GP02]	GP	PE	PE-O	PE O-34:1	PE O-18:0_16:1					https://lipidmaps.org/databases/lmsd/LMGP02020018 | https://lipidmaps.org/databases/lmsd/LMGP02020064 | https://lipidmaps.org/databases/lmsd/LMGP02020093 | https://lipidmaps.org/databases/lmsd/LMGP02030018 | https://lipidmaps.org/databases/lmsd/LMGP02030040 | https://lipidmaps.org/databases/lmsd/LMGP02030064	https://www.swisslipids.org/#/entity/SLM:000070144 | https://www.swisslipids.org/#/entity/SLM:000057511	[PE]	[PE, GPE, GPEtn, PlsEtn]	MOLECULAR_SPECIES	34	[]	1	703.552	C39H78NO7P	-1	18	0	ETHER_PLASMANYL	[]	-1	16	1	ESTER	[]
PE O-18:0_18:1	PE O- 18:0;0-18:1;0	GOSLIN			Glycerophospholipids [GP]	Glycerophosphoethanolamines [GP02]	GP	PE	PE-O	PE O-36:1	PE O-18:0_18:1					https://lipidmaps.org/databases/lmsd/LMGP02020032 | https://lipidmaps.org/databases/lmsd/LMGP02020047 | https://lipidmaps.org/databases/lmsd/LMGP02020067 | https://lipidmaps.org/databases/lmsd/LMGP02030024 | https://lipidmaps.org/databases/lmsd/LMGP02030045 | https://lipidmaps.org/databases/lmsd/LMGP02030068	https://www.swisslipids.org/#/entity/SLM:000070148 | https://www.swisslipids.org/#/entity/SLM:000057526	[PE]	[PE, GPE, GPEtn, PlsEtn]	MOLECULAR_SPECIES	36	[]	1	731.583	C41H82NO7P	-1	18	0	ETHER_PLASMANYL	[]	-1	18	1	ESTER	[]
PE O-18:0_18:2	PE O- 18:0;0-18:2;0	GOSLIN			Glycerophospholipids [GP]	Glycerophosphoethanolamines [GP02]	GP	PE	PE-O	PE O-36:2	PE O-18:0_18:2					https://lipidmaps.org/databases/lmsd/LMGP02020033 | https://lipidmaps.org/databases/lmsd/LMGP02020048 | https://lipidmaps.org/databases/lmsd/LMGP02030004 | https://lipidmaps.org/databases/lmsd/LMGP02030025 | https://lipidmaps.org/databases/lmsd/LMGP02030069	https://www.swisslipids.org/#/entity/SLM:000070149 | https://www.swisslipids.org/#/entity/SLM:000057527	[PE]	[PE, GPE, GPEtn, PlsEtn]	MOLECULAR_SPECIES	36	[]	2	729.567	C41H80NO7P	-1	18	0	ETHER_PLASMANYL	[]	-1	18	2	ESTER	[]
PE O-18:0_20:1	PE O- 18:0;0-20:1;0	GOSLIN			Glycerophospholipids [GP]	Glycerophosphoethanolamines [GP02]	GP	PE	PE-O	PE O-38:1	PE O-18:0_20:1					https://lipidmaps.org/databases/lmsd/LMGP02020035 | https://lipidmaps.org/databases/lmsd/LMGP02020054 | https://lipidmaps.org/databases/lmsd/LMGP02020072 | https://lipidmaps.org/databases/lmsd/LMGP02030030 | https://lipidmaps.org/databases/lmsd/LMGP02030052 | https://lipidmaps.org/databases/lmsd/LMGP02030073	https://www.swisslipids.org/#/entity/SLM:000070154 | https://www.swisslipids.org/#/entity/SLM:000057542	[PE]	[PE, GPE, GPEtn, PlsEtn]	MOLECULAR_SPECIES	38	[]	1	759.614	C43H86NO7P	-1	18	0	ETHER_PLASMANYL	[]	-1	20	1	ESTER	[]
PE O-18:0_20:2	PE O- 18:0;0-20:2;0	GOSLIN			Glycerophospholipids [GP]	Glycerophosphoethanolamines [GP02]	GP	PE	PE-O	PE O-38:2	PE O-18:0_20:2					https://lipidmaps.org/databases/lmsd/LMGP02020036 | https://lipidmaps.org/databases/lmsd/LMGP02020055 | https://lipidmaps.org/databases/lmsd/LMGP02020073 | https://lipidmaps.org/databases/lmsd/LMGP02030031 | https://lipidmaps.org/databases/lmsd/LMGP02030053 | https://lipidmaps.org/databases/lmsd/LMGP02030074	https://www.swisslipids.org/#/entity/SLM:000070155 | https://www.swisslipids.org/#/entity/SLM:000057543	[PE]	[PE, GPE, GPEtn, PlsEtn]	MOLECULAR_SPECIES	38	[]	2	757.598	C43H84NO7P	-1	18	0	ETHER_PLASMANYL	[]	-1	20	2	ESTER	[]
PE O-18:0_20:3	PE O- 18:0;0-20:3;0	GOSLIN			Glycerophospholipids [GP]	Glycerophosphoethanolamines [GP02]	GP	PE	PE-O	PE O-38:3	PE O-18:0_20:3					https://lipidmaps.org/databases/lmsd/LMGP02020056 | https://lipidmaps.org/databases/lmsd/LMGP02020074 | https://lipidmaps.org/databases/lmsd/LMGP02020075 | https://lipidmaps.org/databases/lmsd/LMGP02030032 | https://lipidmaps.org/databases/lmsd/LMGP02030054 | https://lipidmaps.org/databases/lmsd/LMGP02030075	https://www.swisslipids.org/#/entity/SLM:000070156 | https://www.swisslipids.org/#/entity/SLM:000057544	[PE]	[PE, GPE, GPEtn, PlsEtn]	MOLECULAR_SPECIES	38	[]	3	755.583	C43H82NO7P	-1	18	0	ETHER_PLASMANYL	[]	-1	20	3	ESTER	[]
PE O-18:0_20:4	PE O- 18:0;0-20:4;0	GOSLIN			Glycerophospholipids [GP]	Glycerophosphoethanolamines [GP02]	GP	PE	PE-O	PE O-38:4	PE O-18:0_20:4					https://lipidmaps.org/databases/lmsd/LMGP02020037 | https://lipidmaps.org/databases/lmsd/LMGP02020076 | https://lipidmaps.org/databases/lmsd/LMGP02020092 | https://lipidmaps.org/databases/lmsd/LMGP02030055 | https://lipidmaps.org/databases/lmsd/LMGP02030076 | https://lipidmaps.org/databases/lmsd/LMGP02030077	https://www.swisslipids.org/#/entity/SLM:000070157 | https://www.swisslipids.org/#/entity/SLM:000057545	[PE]	[PE, GPE, GPEtn, PlsEtn]	MOLECULAR_SPECIES	38	[]	4	753.567	C43H80NO7P	-1	18	0	ETHER_PLASMANYL	[]	-1	20	4	ESTER	[]
PE O-18:0_20:5	PE O- 18:0;0-20:5;0	GOSLIN			Glycerophospholipids [GP]	Glycerophosphoethanolamines [GP02]	GP	PE	PE-O	PE O-38:5	PE O-18:0_20:5					https://lipidmaps.org/databases/lmsd/LMGP02020006 | https://lipidmaps.org/databases/lmsd/LMGP02020007 | https://lipidmaps.org/databases/lmsd/LMGP02020008 | https://lipidmaps.org/databases/lmsd/LMGP02030003 | https://lipidmaps.org/databases/lmsd/LMGP02030033 | https://lipidmaps.org/databases/lmsd/LMGP02030078	https://www.swisslipids.org/#/entity/SLM:000070158 | https://www.swisslipids.org/#/entity/SLM:000057546	[PE]	[PE, GPE, GPEtn, PlsEtn]	MOLECULAR_SPECIES	38	[]	5	751.552	C43H78NO7P	-1	18	0	ETHER_PLASMANYL	[]	-1	20	5	ESTER	[]
PE O-18:0_22:3	PE O- 18:0;0-22:3;0	GOSLIN			Glycerophospholipids [GP]	Glycerophosphoethanolamines [GP02]	GP	PE	PE-O	PE O-40:3	PE O-18:0_22:3					https://lipidmaps.org/databases/lmsd/LMGP02020082 | https://lipidmaps.org/databases/lmsd/LMGP02030060 | https://lipidmaps.org/databases/lmsd/LMGP02030083	https://www.swisslipids.org/#/entity/SLM:000070163 | https://www.swisslipids.org/#/entity/SLM:000057561	[PE]	[PE, GPE, GPEtn, PlsEtn]	MOLECULAR_SPECIES	40	[]	3	783.614	C45H86NO7P	-1	18	0	ETHER_PLASMANYL	[]	-1	22	3	ESTER	[]
PE O-18:0_22:4	PE O- 18:0;0-22:4;0	GOSLIN			Glycerophospholipids [GP]	Glycerophosphoethanolamines [GP02]	GP	PE	PE-O	PE O-40:4	PE O-18:0_22:4					https://lipidmaps.org/databases/lmsd/LMGP02020060 | https://lipidmaps.org/databases/lmsd/LMGP02020083 | https://lipidmaps.org/databases/lmsd/LMGP02030084	https://www.swisslipids.org/#/entity/SLM:000070164 | https://www.swisslipids.org/#/entity/SLM:000057562	[PE]	[PE, GPE, GPEtn, PlsEtn]	MOLECULAR_SPECIES	40	[]	4	781.598	C45H84NO7P	-1	18	0	ETHER_PLASMANYL	[]	-1	22	4	ESTER	[]
PE O-18:0_22:5	PE O- 18:0;0-22:5;0	GOSLIN			Glycerophospholipids [GP]	Glycerophosphoethanolamines [GP02]	GP	PE	PE-O	PE O-40:5	PE O-18:0_22:5					https://lipidmaps.org/databases/lmsd/LMGP02020084 | https://lipidmaps.org/databases/lmsd/LMGP02030061 | https://lipidmaps.org/databases/lmsd/LMGP02030085	https://www.swisslipids.org/#/entity/SLM:000070165 | https://www.swisslipids.org/#/entity/SLM:000057563	[PE]	[PE, GPE, GPEtn, PlsEtn]	MOLECULAR_SPECIES	40	[]	5	779.583	C45H82NO7P	-1	18	0	ETHER_PLASMANYL	[]	-1	22	5	ESTER	[]
PE O-18:0_22:6	PE O- 18:0;0-22:6;0	GOSLIN			Glycerophospholipids [GP]	Glycerophosphoethanolamines [GP02]	GP	PE	PE-O	PE O-40:6	PE O-18:0_22:6					https://lipidmaps.org/databases/lmsd/LMGP02020104 | https://lipidmaps.org/databases/lmsd/LMGP02030086	https://www.swisslipids.org/#/entity/SLM:000070166 | https://www.swisslipids.org/#/entity/SLM:000057564	[PE]	[PE, GPE, GPEtn, PlsEtn]	MOLECULAR_SPECIES	40	[]	6	777.567	C45H80NO7P	-1	18	0	ETHER_PLASMANYL	[]	-1	22	6	ESTER	[]
PE O-18:0_23:1	PE O- 18:0;0-23:1;0	GOSLIN			Glycerophospholipids [GP]	Glycerophosphoethanolamines [GP02]	GP	PE	PE-O	PE O-41:1	PE O-18:0_23:1					https://lipidmaps.org/databases/lmsd/LMGP02030087	https://www.swisslipids.org/#/entity/SLM:000057569	[PE]	[PE, GPE, GPEtn, PlsEtn]	MOLECULAR_SPECIES	41	[]	1	801.661	C46H92NO7P	-1	18	0	ETHER_PLASMANYL	[]	-1	23	1	ESTER	[]
PE O-18:1_14:0	PE O- 18:1;0-14:0;0	GOSLIN			Glycerophospholipids [GP]	Glycerophosphoethanolamines [GP02]	GP	PE	PE-O	PE O-32:1	PE O-18:1_14:0					https://lipidmaps.org/databases/lmsd/LMGP02020027 | https://lipidmaps.org/databases/lmsd/LMGP02020041 | https://lipidmaps.org/databases/lmsd/LMGP02030013 | https://lipidmaps.org/databases/lmsd/LMGP02030036 | https://lipidmaps.org/databases/lmsd/LMGP02030062	https://www.swisslipids.org/#/entity/SLM:000070205 | https://www.swisslipids.org/#/entity/SLM:000057498	[PE]	[PE, GPE, GPEtn, PlsEtn]	MOLECULAR_SPECIES	32	[]	1	675.52	C37H74NO7P	-1	18	1	ETHER_PLASMANYL	[]	-1	14	0	ESTER	[]
PE O-18:1_16:0	PE O- 18:1;0-16:0;0	GOSLIN			Glycerophospholipids [GP]	Glycerophosphoethanolamines [GP02]	GP	PE	PE-O	PE O-34:1	PE O-18:1_16:0					https://lipidmaps.org/databases/lmsd/LMGP02020018 | https://lipidmaps.org/databases/lmsd/LMGP02020064 | https://lipidmaps.org/databases/lmsd/LMGP02020093 | https://lipidmaps.org/databases/lmsd/LMGP02030018 | https://lipidmaps.org/databases/lmsd/LMGP02030040 | https://lipidmaps.org/databases/lmsd/LMGP02030064	https://www.swisslipids.org/#/entity/SLM:000070208 | https://www.swisslipids.org/#/entity/SLM:000057511	[PE]	[PE, GPE, GPEtn, PlsEtn]	MOLECULAR_SPECIES	34	[]	1	703.552	C39H78NO7P	-1	18	1	ETHER_PLASMANYL	[]	-1	16	0	ESTER	[]
PE O-18:1_16:1	PE O- 18:1;0-16:1;0	GOSLIN			Glycerophospholipids [GP]	Glycerophosphoethanolamines [GP02]	GP	PE	PE-O	PE O-34:2	PE O-18:1_16:1					https://lipidmaps.org/databases/lmsd/LMGP02020100 | https://lipidmaps.org/databases/lmsd/LMGP02030041 | https://lipidmaps.org/databases/lmsd/LMGP02030065 | https://lipidmaps.org/databases/lmsd/LMGP02030095	https://www.swisslipids.org/#/entity/SLM:000070209 | https://www.swisslipids.org/#/entity/SLM:000057512	[PE]	[PE, GPE, GPEtn, PlsEtn]	MOLECULAR_SPECIES	34	[]	2	701.536	C39H76NO7P	-1	18	1	ETHER_PLASMANYL	[]	-1	16	1	ESTER	[]
PE O-18:1_17:1	PE O- 18:1;0-17:1;0	GOSLIN			Glycerophospholipids [GP]	Glycerophosphoethanolamines [GP02]	GP	PE	PE-O	PE O-35:2	PE O-18:1_17:1					https://lipidmaps.org/databases/lmsd/LMGP02020046 | https://lipidmaps.org/databases/lmsd/LMGP02030023 | https://lipidmaps.org/databases/lmsd/LMGP02030043 | https://lipidmaps.org/databases/lmsd/LMGP02030067	https://www.swisslipids.org/#/entity/SLM:000057519	[PE]	[PE, GPE, GPEtn, PlsEtn]	MOLECULAR_SPECIES	35	[]	2	715.552	C40H78NO7P	-1	18	1	ETHER_PLASMANYL	[]	-1	17	1	ESTER	[]
PE O-18:1_18:1	PE O- 18:1;0-18:1;0	GOSLIN			Glycerophospholipids [GP]	Glycerophosphoethanolamines [GP02]	GP	PE	PE-O	PE O-36:2	PE O-18:1_18:1					https://lipidmaps.org/databases/lmsd/LMGP02020033 | https://lipidmaps.org/databases/lmsd/LMGP02020048 | https://lipidmaps.org/databases/lmsd/LMGP02030004 | https://lipidmaps.org/databases/lmsd/LMGP02030025 | https://lipidmaps.org/databases/lmsd/LMGP02030069	https://www.swisslipids.org/#/entity/SLM:000070213 | https://www.swisslipids.org/#/entity/SLM:000057527	[PE]	[PE, GPE, GPEtn, PlsEtn]	MOLECULAR_SPECIES	36	[]	2	729.567	C41H80NO7P	-1	18	1	ETHER_PLASMANYL	[]	-1	18	1	ESTER	[]
PE O-18:1_18:2	PE O- 18:1;0-18:2;0	GOSLIN			Glycerophospholipids [GP]	Glycerophosphoethanolamines [GP02]	GP	PE	PE-O	PE O-36:3	PE O-18:1_18:2					https://lipidmaps.org/databases/lmsd/LMGP02020049 | https://lipidmaps.org/databases/lmsd/LMGP02020050 | https://lipidmaps.org/databases/lmsd/LMGP02020096 | https://lipidmaps.org/databases/lmsd/LMGP02030026 | https://lipidmaps.org/databases/lmsd/LMGP02030046	https://www.swisslipids.org/#/entity/SLM:000070214 | https://www.swisslipids.org/#/entity/SLM:000057528	[PE]	[PE, GPE, GPEtn, PlsEtn]	MOLECULAR_SPECIES	36	[]	3	727.552	C41H78NO7P	-1	18	1	ETHER_PLASMANYL	[]	-1	18	2	ESTER	[]
PE O-18:1_19:1	PE O- 18:1;0-19:1;0	GOSLIN			Glycerophospholipids [GP]	Glycerophosphoethanolamines [GP02]	GP	PE	PE-O	PE O-37:2	PE O-18:1_19:1					https://lipidmaps.org/databases/lmsd/LMGP02020070 | https://lipidmaps.org/databases/lmsd/LMGP02030051 | https://lipidmaps.org/databases/lmsd/LMGP02030071	https://www.swisslipids.org/#/entity/SLM:000057535	[PE]	[PE, GPE, GPEtn, PlsEtn]	MOLECULAR_SPECIES	37	[]	2	743.583	C42H82NO7P	-1	18	1	ETHER_PLASMANYL	[]	-1	19	1	ESTER	[]
PE O-18:1_20:0	PE O- 18:1;0-20:0;0	GOSLIN			Glycerophospholipids [GP]	Glycerophosphoethanolamines [GP02]	GP	PE	PE-O	PE O-38:1	PE O-18:1_20:0					https://lipidmaps.org/databases/lmsd/LMGP02020035 | https://lipidmaps.org/databases/lmsd/LMGP02020054 | https://lipidmaps.org/databases/lmsd/LMGP02020072 | https://lipidmaps.org/databases/lmsd/LMGP02030030 | https://lipidmaps.org/databases/lmsd/LMGP02030052 | https://lipidmaps.org/databases/lmsd/LMGP02030073	https://www.swisslipids.org/#/entity/SLM:000070218 | https://www.swisslipids.org/#/entity/SLM:000057542	[PE]	[PE, GPE, GPEtn, PlsEtn]	MOLECULAR_SPECIES	38	[]	1	759.614	C43H86NO7P	-1	18	1	ETHER_PLASMANYL	[]	-1	20	0	ESTER	[]
PE O-18:1_20:1	PE O- 18:1;0-20:1;0	GOSLIN			Glycerophospholipids [GP]	Glycerophosphoethanolamines [GP02]	GP	PE	PE-O	PE O-38:2	PE O-18:1_20:1					https://lipidmaps.org/databases/lmsd/LMGP02020036 | https://lipidmaps.org/databases/lmsd/LMGP02020055 | https://lipidmaps.org/databases/lmsd/LMGP02020073 | https://lipidmaps.org/databases/lmsd/LMGP02030031 | https://lipidmaps.org/databases/lmsd/LMGP02030053 | https://lipidmaps.org/databases/lmsd/LMGP02030074	https://www.swisslipids.org/#/entity/SLM:000070219 | https://www.swisslipids.org/#/entity/SLM:000057543	[PE]	[PE, GPE, GPEtn, PlsEtn]	MOLECULAR_SPECIES	38	[]	2	757.598	C43H84NO7P	-1	18	1	ETHER_PLASMANYL	[]	-1	20	1	ESTER	[]
PE O-18:1_20:2	PE O- 18:1;0-20:2;0	GOSLIN			Glycerophospholipids [GP]	Glycerophosphoethanolamines [GP02]	GP	PE	PE-O	PE O-38:3	PE O-18:1_20:2					https://lipidmaps.org/databases/lmsd/LMGP02020056 | https://lipidmaps.org/databases/lmsd/LMGP02020074 | https://lipidmaps.org/databases/lmsd/LMGP02020075 | https://lipidmaps.org/databases/lmsd/LMGP02030032 | https://lipidmaps.org/databases/lmsd/LMGP02030054 | https://lipidmaps.org/databases/lmsd/LMGP02030075	https://www.swisslipids.org/#/entity/SLM:000070220 | https://www.swisslipids.org/#/entity/SLM:000057544	[PE]	[PE, GPE, GPEtn, PlsEtn]	MOLECULAR_SPECIES	38	[]	3	755.583	C43H82NO7P	-1	18	1	ETHER_PLASMANYL	[]	-1	20	2	ESTER	[]
PE O-18:1_20:3	PE O- 18:1;0-20:3;0	GOSLIN			Glycerophospholipids [GP]	Glycerophosphoethanolamines [GP02]	GP	PE	PE-O	PE O-38:4	PE O-18:1_20:3					https://lipidmaps.org/databases/lmsd/LMGP02020037 | https://lipidmaps.org/databases/lmsd/LMGP02020076 | https://lipidmaps.org/databases/lmsd/LMGP02020092 | https://lipidmaps.org/databases/lmsd/LMGP02030055 | https://lipidmaps.org/databases/lmsd/LMGP02030076 | https://lipidmaps.org/databases/lmsd/LMGP02030077	https://www.swisslipids.org/#/entity/SLM:000070221 | https://www.swisslipids.org/#/entity/SLM:000057545	[PE]	[PE, GPE, GPEtn, PlsEtn]	MOLECULAR_SPECIES	38	[]	4	753.567	C43H80NO7P	-1	18	1	ETHER_PLASMANYL	[]	-1	20	3	ESTER	[]
PE O-18:1_20:4	PE O- 18:1;0-20:4;0	GOSLIN			Glycerophospholipids [GP]	Glycerophosphoethanolamines [GP02]	GP	PE	PE-O	PE O-38:5	PE O-18:1_20:4					https://lipidmaps.org/databases/lmsd/LMGP02020006 | https://lipidmaps.org/databases/lmsd/LMGP02020007 | https://lipidmaps.org/databases/lmsd/LMGP02020008 | https://lipidmaps.org/databases/lmsd/LMGP02030003 | https://lipidmaps.org/databases/lmsd/LMGP02030033 | https://lipidmaps.org/databases/lmsd/LMGP02030078	https://www.swisslipids.org/#/entity/SLM:000070222 | https://www.swisslipids.org/#/entity/SLM:000057546	[PE]	[PE, GPE, GPEtn, PlsEtn]	MOLECULAR_SPECIES	38	[]	5	751.552	C43H78NO7P	-1	18	1	ETHER_PLASMANYL	[]	-1	20	4	ESTER	[]
PE O-18:1_20:5	PE O- 18:1;0-20:5;0	GOSLIN			Glycerophospholipids [GP]	Glycerophosphoethanolamines [GP02]	GP	PE	PE-O	PE O-38:6	PE O-18:1_20:5					https://lipidmaps.org/databases/lmsd/LMGP02020020 | https://lipidmaps.org/databases/lmsd/LMGP02030056	https://www.swisslipids.org/#/entity/SLM:000070223 | https://www.swisslipids.org/#/entity/SLM:000057547	[PE]	[PE, GPE, GPEtn, PlsEtn]	MOLECULAR_SPECIES	38	[]	6	749.536	C43H76NO7P	-1	18	1	ETHER_PLASMANYL	[]	-1	20	5	ESTER	[]
PE O-18:1_21:1	PE O- 18:1;0-21:1;0	GOSLIN			Glycerophospholipids [GP]	Glycerophosphoethanolamines [GP02]	GP	PE	PE-O	PE O-39:2	PE O-18:1_21:1					https://lipidmaps.org/databases/lmsd/LMGP02030080	https://www.swisslipids.org/#/entity/SLM:000057552	[PE]	[PE, GPE, GPEtn, PlsEtn]	MOLECULAR_SPECIES	39	[]	2	771.614	C44H86NO7P	-1	18	1	ETHER_PLASMANYL	[]	-1	21	1	ESTER	[]
PE O-18:1_22:1	PE O- 18:1;0-22:1;0	GOSLIN			Glycerophospholipids [GP]	Glycerophosphoethanolamines [GP02]	GP	PE	PE-O	PE O-40:2	PE O-18:1_22:1					https://lipidmaps.org/databases/lmsd/LMGP02020059 | https://lipidmaps.org/databases/lmsd/LMGP02020081 | https://lipidmaps.org/databases/lmsd/LMGP02030059 | https://lipidmaps.org/databases/lmsd/LMGP02030082	https://www.swisslipids.org/#/entity/SLM:000070226 | https://www.swisslipids.org/#/entity/SLM:000057560	[PE]	[PE, GPE, GPEtn, PlsEtn]	MOLECULAR_SPECIES	40	[]	2	785.63	C45H88NO7P	-1	18	1	ETHER_PLASMANYL	[]	-1	22	1	ESTER	[]
PE O-18:1_22:2	PE O- 18:1;0-22:2;0	GOSLIN			Glycerophospholipids [GP]	Glycerophosphoethanolamines [GP02]	GP	PE	PE-O	PE O-40:3	PE O-18:1_22:2					https://lipidmaps.org/databases/lmsd/LMGP02020082 | https://lipidmaps.org/databases/lmsd/LMGP02030060 | https://lipidmaps.org/databases/lmsd/LMGP02030083	https://www.swisslipids.org/#/entity/SLM:000070227 | https://www.swisslipids.org/#/entity/SLM:000057561	[PE]	[PE, GPE, GPEtn, PlsEtn]	MOLECULAR_SPECIES	40	[]	3	783.614	C45H86NO7P	-1	18	1	ETHER_PLASMANYL	[]	-1	22	2	ESTER	[]
PE O-18:1_22:3	PE O- 18:1;0-22:3;0	GOSLIN			Glycerophospholipids [GP]	Glycerophosphoethanolamines [GP02]	GP	PE	PE-O	PE O-40:4	PE O-18:1_22:3					https://lipidmaps.org/databases/lmsd/LMGP02020060 | https://lipidmaps.org/databases/lmsd/LMGP02020083 | https://lipidmaps.org/databases/lmsd/LMGP02030084	https://www.swisslipids.org/#/entity/SLM:000070228 | https://www.swisslipids.org/#/entity/SLM:000057562	[PE]	[PE, GPE, GPEtn, PlsEtn]	MOLECULAR_SPECIES	40	[]	4	781.598	C45H84NO7P	-1	18	1	ETHER_PLASMANYL	[]	-1	22	3	ESTER	[]
PE O-18:1_22:4	PE O- 18:1;0-22:4;0	GOSLIN			Glycerophospholipids [GP]	Glycerophosphoethanolamines [GP02]	GP	PE	PE-O	PE O-40:5	PE O-18:1_22:4					https://lipidmaps.org/databases/lmsd/LMGP02020084 | https://lipidmaps.org/databases/lmsd/LMGP02030061 | https://lipidmaps.org/databases/lmsd/LMGP02030085	https://www.swisslipids.org/#/entity/SLM:000070229 | https://www.swisslipids.org/#/entity/SLM:000057563	[PE]	[PE, GPE, GPEtn, PlsEtn]	MOLECULAR_SPECIES	40	[]	5	779.583	C45H82NO7P	-1	18	1	ETHER_PLASMANYL	[]	-1	22	4	ESTER	[]
PE O-18:1_22:5	PE O- 18:1;0-22:5;0	GOSLIN			Glycerophospholipids [GP]	Glycerophosphoethanolamines [GP02]	GP	PE	PE-O	PE O-40:6	PE O-18:1_22:5					https://lipidmaps.org/databases/lmsd/LMGP02020104 | https://lipidmaps.org/databases/lmsd/LMGP02030086	https://www.swisslipids.org/#/entity/SLM:000070230 | https://www.swisslipids.org/#/entity/SLM:000057564	[PE]	[PE, GPE, GPEtn, PlsEtn]	MOLECULAR_SPECIES	40	[]	6	777.567	C45H80NO7P	-1	18	1	ETHER_PLASMANYL	[]	-1	22	5	ESTER	[]
PE O-18:1_22:6	PE O- 18:1;0-22:6;0	GOSLIN			Glycerophospholipids [GP]	Glycerophosphoethanolamines [GP02]	GP	PE	PE-O	PE O-40:7	PE O-18:1_22:6					https://lipidmaps.org/databases/lmsd/LMGP02030005	https://www.swisslipids.org/#/entity/SLM:000070231 | https://www.swisslipids.org/#/entity/SLM:000057565	[PE]	[PE, GPE, GPEtn, PlsEtn]	MOLECULAR_SPECIES	40	[]	7	775.552	C45H78NO7P	-1	18	1	ETHER_PLASMANYL	[]	-1	22	6	ESTER	[]
PE O-18:1_23:1	PE O- 18:1;0-23:1;0	GOSLIN			Glycerophospholipids [GP]	Glycerophosphoethanolamines [GP02]	GP	PE	PE-O	PE O-41:2	PE O-18:1_23:1						https://www.swisslipids.org/#/entity/SLM:000057570	[PE]	[PE, GPE, GPEtn, PlsEtn]	MOLECULAR_SPECIES	41	[]	2	799.645	C46H90NO7P	-1	18	1	ETHER_PLASMANYL	[]	-1	23	1	ESTER	[]
PE O-18:1_24:1	PE O- 18:1;0-24:1;0	GOSLIN			Glycerophospholipids [GP]	Glycerophosphoethanolamines [GP02]	GP	PE	PE-O	PE O-42:2	PE O-18:1_24:1					https://lipidmaps.org/databases/lmsd/LMGP02020087 | https://lipidmaps.org/databases/lmsd/LMGP02030089	https://www.swisslipids.org/#/entity/SLM:000070233 | https://www.swisslipids.org/#/entity/SLM:000057577	[PE]	[PE, GPE, GPEtn, PlsEtn]	MOLECULAR_SPECIES	42	[]	2	813.661	C47H92NO7P	-1	18	1	ETHER_PLASMANYL	[]	-1	24	1	ESTER	[]
PE O-18:1_24:2	PE O- 18:1;0-24:2;0	GOSLIN			Glycerophospholipids [GP]	Glycerophosphoethanolamines [GP02]	GP	PE	PE-O	PE O-42:3	PE O-18:1_24:2					https://lipidmaps.org/databases/lmsd/LMGP02030090	https://www.swisslipids.org/#/entity/SLM:000057578	[PE]	[PE, GPE, GPEtn, PlsEtn]	MOLECULAR_SPECIES	42	[]	3	811.645	C47H90NO7P	-1	18	1	ETHER_PLASMANYL	[]	-1	24	2	ESTER	[]
PE O-18:1_24:3	PE O- 18:1;0-24:3;0	GOSLIN			Glycerophospholipids [GP]	Glycerophosphoethanolamines [GP02]	GP	PE	PE-O	PE O-42:4	PE O-18:1_24:3					https://lipidmaps.org/databases/lmsd/LMGP02020088	https://www.swisslipids.org/#/entity/SLM:000057579	[PE]	[PE, GPE, GPEtn, PlsEtn]	MOLECULAR_SPECIES	42	[]	4	809.63	C47H88NO7P	-1	18	1	ETHER_PLASMANYL	[]	-1	24	3	ESTER	[]
PE O-18:1_24:4	PE O- 18:1;0-24:4;0	GOSLIN			Glycerophospholipids [GP]	Glycerophosphoethanolamines [GP02]	GP	PE	PE-O	PE O-42:5	PE O-18:1_24:4					https://lipidmaps.org/databases/lmsd/LMGP02030091	https://www.swisslipids.org/#/entity/SLM:000070234 | https://www.swisslipids.org/#/entity/SLM:000057580	[PE]	[PE, GPE, GPEtn, PlsEtn]	MOLECULAR_SPECIES	42	[]	5	807.614	C47H86NO7P	-1	18	1	ETHER_PLASMANYL	[]	-1	24	4	ESTER	[]
PE O-18:1_24:5	PE O- 18:1;0-24:5;0	GOSLIN			Glycerophospholipids [GP]	Glycerophosphoethanolamines [GP02]	GP	PE	PE-O	PE O-42:6	PE O-18:1_24:5					https://lipidmaps.org/databases/lmsd/LMGP02020089	https://www.swisslipids.org/#/entity/SLM:000070235 | https://www.swisslipids.org/#/entity/SLM:000057581	[PE]	[PE, GPE, GPEtn, PlsEtn]	MOLECULAR_SPECIES	42	[]	6	805.598	C47H84NO7P	-1	18	1	ETHER_PLASMANYL	[]	-1	24	5	ESTER	[]
PE O-18:1_24:6	PE O- 18:1;0-24:6;0	GOSLIN			Glycerophospholipids [GP]	Glycerophosphoethanolamines [GP02]	GP	PE	PE-O	PE O-42:7	PE O-18:1_24:6					https://lipidmaps.org/databases/lmsd/LMGP02030092	https://www.swisslipids.org/#/entity/SLM:000070236 | https://www.swisslipids.org/#/entity/SLM:000057582	[PE]	[PE, GPE, GPEtn, PlsEtn]	MOLECULAR_SPECIES	42	[]	7	803.583	C47H82NO7P	-1	18	1	ETHER_PLASMANYL	[]	-1	24	6	ESTER	[]
PE O-18:2_14:0	PE O- 18:2;0-14:0;0	GOSLIN			Glycerophospholipids [GP]	Glycerophosphoethanolamines [GP02]	GP	PE	PE-O	PE O-32:2	PE O-18:2_14:0					https://lipidmaps.org/databases/lmsd/LMGP02030014 | https://lipidmaps.org/databases/lmsd/LMGP02030037	https://www.swisslipids.org/#/entity/SLM:000070270 | https://www.swisslipids.org/#/entity/SLM:000057499	[PE]	[PE, GPE, GPEtn, PlsEtn]	MOLECULAR_SPECIES	32	[]	2	673.505	C37H72NO7P	-1	18	2	ETHER_PLASMANYL	[]	-1	14	0	ESTER	[]
PE O-18:2_16:0	PE O- 18:2;0-16:0;0	GOSLIN			Glycerophospholipids [GP]	Glycerophosphoethanolamines [GP02]	GP	PE	PE-O	PE O-34:2	PE O-18:2_16:0					https://lipidmaps.org/databases/lmsd/LMGP02020100 | https://lipidmaps.org/databases/lmsd/LMGP02030041 | https://lipidmaps.org/databases/lmsd/LMGP02030065 | https://lipidmaps.org/databases/lmsd/LMGP02030095	https://www.swisslipids.org/#/entity/SLM:000070273 | https://www.swisslipids.org/#/entity/SLM:000057512	[PE]	[PE, GPE, GPEtn, PlsEtn]	MOLECULAR_SPECIES	34	[]	2	701.536	C39H76NO7P	-1	18	2	ETHER_PLASMANYL	[]	-1	16	0	ESTER	[]
PE O-18:2_16:1	PE O- 18:2;0-16:1;0	GOSLIN			Glycerophospholipids [GP]	Glycerophosphoethanolamines [GP02]	GP	PE	PE-O	PE O-34:3	PE O-18:2_16:1					https://lipidmaps.org/databases/lmsd/LMGP02020098 | https://lipidmaps.org/databases/lmsd/LMGP02020099 | https://lipidmaps.org/databases/lmsd/LMGP02030094	https://www.swisslipids.org/#/entity/SLM:000070274 | https://www.swisslipids.org/#/entity/SLM:000057513	[PE]	[PE, GPE, GPEtn, PlsEtn]	MOLECULAR_SPECIES	34	[]	3	699.52	C39H74NO7P	-1	18	2	ETHER_PLASMANYL	[]	-1	16	1	ESTER	[]
PE O-18:2_17:0	PE O- 18:2;0-17:0;0	GOSLIN			Glycerophospholipids [GP]	Glycerophosphoethanolamines [GP02]	GP	PE	PE-O	PE O-35:2	PE O-18:2_17:0					https://lipidmaps.org/databases/lmsd/LMGP02020046 | https://lipidmaps.org/databases/lmsd/LMGP02030023 | https://lipidmaps.org/databases/lmsd/LMGP02030043 | https://lipidmaps.org/databases/lmsd/LMGP02030067	https://www.swisslipids.org/#/entity/SLM:000070276 | https://www.swisslipids.org/#/entity/SLM:000057519	[PE]	[PE, GPE, GPEtn, PlsEtn]	MOLECULAR_SPECIES	35	[]	2	715.552	C40H78NO7P	-1	18	2	ETHER_PLASMANYL	[]	-1	17	0	ESTER	[]
PE O-18:2_17:1	PE O- 18:2;0-17:1;0	GOSLIN			Glycerophospholipids [GP]	Glycerophosphoethanolamines [GP02]	GP	PE	PE-O	PE O-35:3	PE O-18:2_17:1					https://lipidmaps.org/databases/lmsd/LMGP02030044	https://www.swisslipids.org/#/entity/SLM:000057520	[PE]	[PE, GPE, GPEtn, PlsEtn]	MOLECULAR_SPECIES	35	[]	3	713.536	C40H76NO7P	-1	18	2	ETHER_PLASMANYL	[]	-1	17	1	ESTER	[]
PE O-18:2_18:0	PE O- 18:2;0-18:0;0	GOSLIN			Glycerophospholipids [GP]	Glycerophosphoethanolamines [GP02]	GP	PE	PE-O	PE O-36:2	PE O-18:2_18:0					https://lipidmaps.org/databases/lmsd/LMGP02020033 | https://lipidmaps.org/databases/lmsd/LMGP02020048 | https://lipidmaps.org/databases/lmsd/LMGP02030004 | https://lipidmaps.org/databases/lmsd/LMGP02030025 | https://lipidmaps.org/databases/lmsd/LMGP02030069	https://www.swisslipids.org/#/entity/SLM:000070277 | https://www.swisslipids.org/#/entity/SLM:000057527	[PE]	[PE, GPE, GPEtn, PlsEtn]	MOLECULAR_SPECIES	36	[]	2	729.567	C41H80NO7P	-1	18	2	ETHER_PLASMANYL	[]	-1	18	0	ESTER	[]
PE O-18:2_18:1	PE O- 18:2;0-18:1;0	GOSLIN			Glycerophospholipids [GP]	Glycerophosphoethanolamines [GP02]	GP	PE	PE-O	PE O-36:3	PE O-18:2_18:1					https://lipidmaps.org/databases/lmsd/LMGP02020049 | https://lipidmaps.org/databases/lmsd/LMGP02020050 | https://lipidmaps.org/databases/lmsd/LMGP02020096 | https://lipidmaps.org/databases/lmsd/LMGP02030026 | https://lipidmaps.org/databases/lmsd/LMGP02030046	https://www.swisslipids.org/#/entity/SLM:000070278 | https://www.swisslipids.org/#/entity/SLM:000057528	[PE]	[PE, GPE, GPEtn, PlsEtn]	MOLECULAR_SPECIES	36	[]	3	727.552	C41H78NO7P	-1	18	2	ETHER_PLASMANYL	[]	-1	18	1	ESTER	[]
PE O-18:2_18:2	PE O- 18:2;0-18:2;0	GOSLIN			Glycerophospholipids [GP]	Glycerophosphoethanolamines [GP02]	GP	PE	PE-O	PE O-36:4	PE O-18:2_18:2					https://lipidmaps.org/databases/lmsd/LMGP02020019 | https://lipidmaps.org/databases/lmsd/LMGP02020051 | https://lipidmaps.org/databases/lmsd/LMGP02030027 | https://lipidmaps.org/databases/lmsd/LMGP02030047 | https://lipidmaps.org/databases/lmsd/LMGP02030048	https://www.swisslipids.org/#/entity/SLM:000070279 | https://www.swisslipids.org/#/entity/SLM:000057529	[PE]	[PE, GPE, GPEtn, PlsEtn]	MOLECULAR_SPECIES	36	[]	4	725.536	C41H76NO7P	-1	18	2	ETHER_PLASMANYL	[]	-1	18	2	ESTER	[]
PE O-18:2_19:0	PE O- 18:2;0-19:0;0	GOSLIN			Glycerophospholipids [GP]	Glycerophosphoethanolamines [GP02]	GP	PE	PE-O	PE O-37:2	PE O-18:2_19:0					https://lipidmaps.org/databases/lmsd/LMGP02020070 | https://lipidmaps.org/databases/lmsd/LMGP02030051 | https://lipidmaps.org/databases/lmsd/LMGP02030071	https://www.swisslipids.org/#/entity/SLM:000070282 | https://www.swisslipids.org/#/entity/SLM:000057535	[PE]	[PE, GPE, GPEtn, PlsEtn]	MOLECULAR_SPECIES	37	[]	2	743.583	C42H82NO7P	-1	18	2	ETHER_PLASMANYL	[]	-1	19	0	ESTER	[]
PE O-18:2_19:1	PE O- 18:2;0-19:1;0	GOSLIN			Glycerophospholipids [GP]	Glycerophosphoethanolamines [GP02]	GP	PE	PE-O	PE O-37:3	PE O-18:2_19:1					https://lipidmaps.org/databases/lmsd/LMGP02030072	https://www.swisslipids.org/#/entity/SLM:000057536	[PE]	[PE, GPE, GPEtn, PlsEtn]	MOLECULAR_SPECIES	37	[]	3	741.567	C42H80NO7P	-1	18	2	ETHER_PLASMANYL	[]	-1	19	1	ESTER	[]
PE O-18:2_20:0	PE O- 18:2;0-20:0;0	GOSLIN			Glycerophospholipids [GP]	Glycerophosphoethanolamines [GP02]	GP	PE	PE-O	PE O-38:2	PE O-18:2_20:0					https://lipidmaps.org/databases/lmsd/LMGP02020036 | https://lipidmaps.org/databases/lmsd/LMGP02020055 | https://lipidmaps.org/databases/lmsd/LMGP02020073 | https://lipidmaps.org/databases/lmsd/LMGP02030031 | https://lipidmaps.org/databases/lmsd/LMGP02030053 | https://lipidmaps.org/databases/lmsd/LMGP02030074	https://www.swisslipids.org/#/entity/SLM:000070283 | https://www.swisslipids.org/#/entity/SLM:000057543	[PE]	[PE, GPE, GPEtn, PlsEtn]	MOLECULAR_SPECIES	38	[]	2	757.598	C43H84NO7P	-1	18	2	ETHER_PLASMANYL	[]	-1	20	0	ESTER	[]
PE O-18:2_20:1	PE O- 18:2;0-20:1;0	GOSLIN			Glycerophospholipids [GP]	Glycerophosphoethanolamines [GP02]	GP	PE	PE-O	PE O-38:3	PE O-18:2_20:1					https://lipidmaps.org/databases/lmsd/LMGP02020056 | https://lipidmaps.org/databases/lmsd/LMGP02020074 | https://lipidmaps.org/databases/lmsd/LMGP02020075 | https://lipidmaps.org/databases/lmsd/LMGP02030032 | https://lipidmaps.org/databases/lmsd/LMGP02030054 | https://lipidmaps.org/databases/lmsd/LMGP02030075	https://www.swisslipids.org/#/entity/SLM:000070284 | https://www.swisslipids.org/#/entity/SLM:000057544	[PE]	[PE, GPE, GPEtn, PlsEtn]	MOLECULAR_SPECIES	38	[]	3	755.583	C43H82NO7P	-1	18	2	ETHER_PLASMANYL	[]	-1	20	1	ESTER	[]
PE O-18:2_20:2	PE O- 18:2;0-20:2;0	GOSLIN			Glycerophospholipids [GP]	Glycerophosphoethanolamines [GP02]	GP	PE	PE-O	PE O-38:4	PE O-18:2_20:2					https://lipidmaps.org/databases/lmsd/LMGP02020037 | https://lipidmaps.org/databases/lmsd/LMGP02020076 | https://lipidmaps.org/databases/lmsd/LMGP02020092 | https://lipidmaps.org/databases/lmsd/LMGP02030055 | https://lipidmaps.org/databases/lmsd/LMGP02030076 | https://lipidmaps.org/databases/lmsd/LMGP02030077	https://www.swisslipids.org/#/entity/SLM:000070285 | https://www.swisslipids.org/#/entity/SLM:000057545	[PE]	[PE, GPE, GPEtn, PlsEtn]	MOLECULAR_SPECIES	38	[]	4	753.567	C43H80NO7P	-1	18	2	ETHER_PLASMANYL	[]	-1	20	2	ESTER	[]
PE O-18:2_20:3	PE O- 18:2;0-20:3;0	GOSLIN			Glycerophospholipids [GP]	Glycerophosphoethanolamines [GP02]	GP	PE	PE-O	PE O-38:5	PE O-18:2_20:3					https://lipidmaps.org/databases/lmsd/LMGP02020006 | https://lipidmaps.org/databases/lmsd/LMGP02020007 | https://lipidmaps.org/databases/lmsd/LMGP02020008 | https://lipidmaps.org/databases/lmsd/LMGP02030003 | https://lipidmaps.org/databases/lmsd/LMGP02030033 | https://lipidmaps.org/databases/lmsd/LMGP02030078	https://www.swisslipids.org/#/entity/SLM:000070286 | https://www.swisslipids.org/#/entity/SLM:000057546	[PE]	[PE, GPE, GPEtn, PlsEtn]	MOLECULAR_SPECIES	38	[]	5	751.552	C43H78NO7P	-1	18	2	ETHER_PLASMANYL	[]	-1	20	3	ESTER	[]
PE O-18:2_20:4	PE O- 18:2;0-20:4;0	GOSLIN			Glycerophospholipids [GP]	Glycerophosphoethanolamines [GP02]	GP	PE	PE-O	PE O-38:6	PE O-18:2_20:4					https://lipidmaps.org/databases/lmsd/LMGP02020020 | https://lipidmaps.org/databases/lmsd/LMGP02030056	https://www.swisslipids.org/#/entity/SLM:000070287 | https://www.swisslipids.org/#/entity/SLM:000057547	[PE]	[PE, GPE, GPEtn, PlsEtn]	MOLECULAR_SPECIES	38	[]	6	749.536	C43H76NO7P	-1	18	2	ETHER_PLASMANYL	[]	-1	20	4	ESTER	[]
PE O-18:2_20:5	PE O- 18:2;0-20:5;0	GOSLIN			Glycerophospholipids [GP]	Glycerophosphoethanolamines [GP02]	GP	PE	PE-O	PE O-38:7	PE O-18:2_20:5					https://lipidmaps.org/databases/lmsd/LMGP02030001	https://www.swisslipids.org/#/entity/SLM:000070288 | https://www.swisslipids.org/#/entity/SLM:000057548	[PE]	[PE, GPE, GPEtn, PlsEtn]	MOLECULAR_SPECIES	38	[]	7	747.52	C43H74NO7P	-1	18	2	ETHER_PLASMANYL	[]	-1	20	5	ESTER	[]
PE O-18:2_21:0	PE O- 18:2;0-21:0;0	GOSLIN			Glycerophospholipids [GP]	Glycerophosphoethanolamines [GP02]	GP	PE	PE-O	PE O-39:2	PE O-18:2_21:0					https://lipidmaps.org/databases/lmsd/LMGP02030080	https://www.swisslipids.org/#/entity/SLM:000070289 | https://www.swisslipids.org/#/entity/SLM:000057552	[PE]	[PE, GPE, GPEtn, PlsEtn]	MOLECULAR_SPECIES	39	[]	2	771.614	C44H86NO7P	-1	18	2	ETHER_PLASMANYL	[]	-1	21	0	ESTER	[]
PE O-18:2_21:1	PE O- 18:2;0-21:1;0	GOSLIN			Glycerophospholipids [GP]	Glycerophosphoethanolamines [GP02]	GP	PE	PE-O	PE O-39:3	PE O-18:2_21:1						https://www.swisslipids.org/#/entity/SLM:000057553	[PE]	[PE, GPE, GPEtn, PlsEtn]	MOLECULAR_SPECIES	39	[]	3	769.598	C44H84NO7P	-1	18	2	ETHER_PLASMANYL	[]	-1	21	1	ESTER	[]
PE O-18:2_21:3	PE O- 18:2;0-21:3;0	GOSLIN			Glycerophospholipids [GP]	Glycerophosphoethanolamines [GP02]	GP	PE	PE-O	PE O-39:5	PE O-18:2_21:3						https://www.swisslipids.org/#/entity/SLM:000057555	[PE]	[PE, GPE, GPEtn, PlsEtn]	MOLECULAR_SPECIES	39	[]	5	765.567	C44H80NO7P	-1	18	2	ETHER_PLASMANYL	[]	-1	21	3	ESTER	[]
PE O-18:2_22:0	PE O- 18:2;0-22:0;0	GOSLIN			Glycerophospholipids [GP]	Glycerophosphoethanolamines [GP02]	GP	PE	PE-O	PE O-40:2	PE O-18:2_22:0					https://lipidmaps.org/databases/lmsd/LMGP02020059 | https://lipidmaps.org/databases/lmsd/LMGP02020081 | https://lipidmaps.org/databases/lmsd/LMGP02030059 | https://lipidmaps.org/databases/lmsd/LMGP02030082	https://www.swisslipids.org/#/entity/SLM:000070290 | https://www.swisslipids.org/#/entity/SLM:000057560	[PE]	[PE, GPE, GPEtn, PlsEtn]	MOLECULAR_SPECIES	40	[]	2	785.63	C45H88NO7P	-1	18	2	ETHER_PLASMANYL	[]	-1	22	0	ESTER	[]
PE O-18:2_22:1	PE O- 18:2;0-22:1;0	GOSLIN			Glycerophospholipids [GP]	Glycerophosphoethanolamines [GP02]	GP	PE	PE-O	PE O-40:3	PE O-18:2_22:1					https://lipidmaps.org/databases/lmsd/LMGP02020082 | https://lipidmaps.org/databases/lmsd/LMGP02030060 | https://lipidmaps.org/databases/lmsd/LMGP02030083	https://www.swisslipids.org/#/entity/SLM:000070291 | https://www.swisslipids.org/#/entity/SLM:000057561	[PE]	[PE, GPE, GPEtn, PlsEtn]	MOLECULAR_SPECIES	40	[]	3	783.614	C45H86NO7P	-1	18	2	ETHER_PLASMANYL	[]	-1	22	1	ESTER	[]
PE O-18:2_22:2	PE O- 18:2;0-22:2;0	GOSLIN			Glycerophospholipids [GP]	Glycerophosphoethanolamines [GP02]	GP	PE	PE-O	PE O-40:4	PE O-18:2_22:2					https://lipidmaps.org/databases/lmsd/LMGP02020060 | https://lipidmaps.org/databases/lmsd/LMGP02020083 | https://lipidmaps.org/databases/lmsd/LMGP02030084	https://www.swisslipids.org/#/entity/SLM:000070292 | https://www.swisslipids.org/#/entity/SLM:000057562	[PE]	[PE, GPE, GPEtn, PlsEtn]	MOLECULAR_SPECIES	40	[]	4	781.598	C45H84NO7P	-1	18	2	ETHER_PLASMANYL	[]	-1	22	2	ESTER	[]
PE O-18:2_22:3	PE O- 18:2;0-22:3;0	GOSLIN			Glycerophospholipids [GP]	Glycerophosphoethanolamines [GP02]	GP	PE	PE-O	PE O-40:5	PE O-18:2_22:3					https://lipidmaps.org/databases/lmsd/LMGP02020084 | https://lipidmaps.org/databases/lmsd/LMGP02030061 | https://lipidmaps.org/databases/lmsd/LMGP02030085	https://www.swisslipids.org/#/entity/SLM:000070293 | https://www.swisslipids.org/#/entity/SLM:000057563	[PE]	[PE, GPE, GPEtn, PlsEtn]	MOLECULAR_SPECIES	40	[]	5	779.583	C45H82NO7P	-1	18	2	ETHER_PLASMANYL	[]	-1	22	3	ESTER	[]
PE O-18:2_22:4	PE O- 18:2;0-22:4;0	GOSLIN			Glycerophospholipids [GP]	Glycerophosphoethanolamines [GP02]	GP	PE	PE-O	PE O-40:6	PE O-18:2_22:4					https://lipidmaps.org/databases/lmsd/LMGP02020104 | https://lipidmaps.org/databases/lmsd/LMGP02030086	https://www.swisslipids.org/#/entity/SLM:000070294 | https://www.swisslipids.org/#/entity/SLM:000057564	[PE]	[PE, GPE, GPEtn, PlsEtn]	MOLECULAR_SPECIES	40	[]	6	777.567	C45H80NO7P	-1	18	2	ETHER_PLASMANYL	[]	-1	22	4	ESTER	[]
PE O-18:2_22:5	PE O- 18:2;0-22:5;0	GOSLIN			Glycerophospholipids [GP]	Glycerophosphoethanolamines [GP02]	GP	PE	PE-O	PE O-40:7	PE O-18:2_22:5					https://lipidmaps.org/databases/lmsd/LMGP02030005	https://www.swisslipids.org/#/entity/SLM:000070295 | https://www.swisslipids.org/#/entity/SLM:000057565	[PE]	[PE, GPE, GPEtn, PlsEtn]	MOLECULAR_SPECIES	40	[]	7	775.552	C45H78NO7P	-1	18	2	ETHER_PLASMANYL	[]	-1	22	5	ESTER	[]
PE O-18:2_22:6	PE O- 18:2;0-22:6;0	GOSLIN			Glycerophospholipids [GP]	Glycerophosphoethanolamines [GP02]	GP	PE	PE-O	PE O-40:8	PE O-18:2_22:6					https://lipidmaps.org/databases/lmsd/LMGP02030006 | https://lipidmaps.org/databases/lmsd/LMGP02080003	https://www.swisslipids.org/#/entity/SLM:000070296 | https://www.swisslipids.org/#/entity/SLM:000057566	[PE]	[PE, GPE, GPEtn, PlsEtn]	MOLECULAR_SPECIES	40	[]	8	773.536	C45H76NO7P	-1	18	2	ETHER_PLASMANYL	[]	-1	22	6	ESTER	[]
PE O-18:2_23:1	PE O- 18:2;0-23:1;0	GOSLIN			Glycerophospholipids [GP]	Glycerophosphoethanolamines [GP02]	GP	PE	PE-O	PE O-41:3	PE O-18:2_23:1							[PE]	[PE, GPE, GPEtn, PlsEtn]	MOLECULAR_SPECIES	41	[]	3	797.63	C46H88NO7P	-1	18	2	ETHER_PLASMANYL	[]	-1	23	1	ESTER	[]
PE O-18:2_24:1	PE O- 18:2;0-24:1;0	GOSLIN			Glycerophospholipids [GP]	Glycerophosphoethanolamines [GP02]	GP	PE	PE-O	PE O-42:3	PE O-18:2_24:1					https://lipidmaps.org/databases/lmsd/LMGP02030090	https://www.swisslipids.org/#/entity/SLM:000070298 | https://www.swisslipids.org/#/entity/SLM:000057578	[PE]	[PE, GPE, GPEtn, PlsEtn]	MOLECULAR_SPECIES	42	[]	3	811.645	C47H90NO7P	-1	18	2	ETHER_PLASMANYL	[]	-1	24	1	ESTER	[]
PE O-18:2_24:2	PE O- 18:2;0-24:2;0	GOSLIN			Glycerophospholipids [GP]	Glycerophosphoethanolamines [GP02]	GP	PE	PE-O	PE O-42:4	PE O-18:2_24:2					https://lipidmaps.org/databases/lmsd/LMGP02020088	https://www.swisslipids.org/#/entity/SLM:000057579	[PE]	[PE, GPE, GPEtn, PlsEtn]	MOLECULAR_SPECIES	42	[]	4	809.63	C47H88NO7P	-1	18	2	ETHER_PLASMANYL	[]	-1	24	2	ESTER	[]
PE O-18:2_24:3	PE O- 18:2;0-24:3;0	GOSLIN			Glycerophospholipids [GP]	Glycerophosphoethanolamines [GP02]	GP	PE	PE-O	PE O-42:5	PE O-18:2_24:3					https://lipidmaps.org/databases/lmsd/LMGP02030091	https://www.swisslipids.org/#/entity/SLM:000057580	[PE]	[PE, GPE, GPEtn, PlsEtn]	MOLECULAR_SPECIES	42	[]	5	807.614	C47H86NO7P	-1	18	2	ETHER_PLASMANYL	[]	-1	24	3	ESTER	[]
PE O-18:2_24:4	PE O- 18:2;0-24:4;0	GOSLIN			Glycerophospholipids [GP]	Glycerophosphoethanolamines [GP02]	GP	PE	PE-O	PE O-42:6	PE O-18:2_24:4					https://lipidmaps.org/databases/lmsd/LMGP02020089	https://www.swisslipids.org/#/entity/SLM:000070299 | https://www.swisslipids.org/#/entity/SLM:000057581	[PE]	[PE, GPE, GPEtn, PlsEtn]	MOLECULAR_SPECIES	42	[]	6	805.598	C47H84NO7P	-1	18	2	ETHER_PLASMANYL	[]	-1	24	4	ESTER	[]
PE O-18:2_24:5	PE O- 18:2;0-24:5;0	GOSLIN			Glycerophospholipids [GP]	Glycerophosphoethanolamines [GP02]	GP	PE	PE-O	PE O-42:7	PE O-18:2_24:5					https://lipidmaps.org/databases/lmsd/LMGP02030092	https://www.swisslipids.org/#/entity/SLM:000070300 | https://www.swisslipids.org/#/entity/SLM:000057582	[PE]	[PE, GPE, GPEtn, PlsEtn]	MOLECULAR_SPECIES	42	[]	7	803.583	C47H82NO7P	-1	18	2	ETHER_PLASMANYL	[]	-1	24	5	ESTER	[]
PG 14:0_18:0	PG 14:0;0-18:0;0	GOSLIN			Glycerophospholipids [GP]	Glycerophosphoglycerols [GP04]	GP	PG	PG	PG 32:0	PG 14:0_18:0					https://lipidmaps.org/databases/lmsd/LMGP04010027 | https://lipidmaps.org/databases/lmsd/LMGP04010867 | https://lipidmaps.org/databases/lmsd/LMGP04010872 | https://lipidmaps.org/databases/lmsd/LMGP04010896 | https://lipidmaps.org/databases/lmsd/LMGP04010916 | https://lipidmaps.org/databases/lmsd/LMGP04010929 | https://lipidmaps.org/databases/lmsd/LMGP04010935 | https://lipidmaps.org/databases/lmsd/LMGP04010940 | https://lipidmaps.org/databases/lmsd/LMGP04010986	https://www.swisslipids.org/#/entity/SLM:000071491 | https://www.swisslipids.org/#/entity/SLM:000057809	[PG]	[PG, GPG, GPGro, PlsGro]	MOLECULAR_SPECIES	32	[]	0	722.51	C38H75O10P	-1	14	0	ESTER	[]	-1	18	0	ESTER	[]
PG 16:0_16:0	PG 16:0;0-16:0;0	GOSLIN			Glycerophospholipids [GP]	Glycerophosphoglycerols [GP04]	GP	PG	PG	PG 32:0	PG 16:0_16:0					https://lipidmaps.org/databases/lmsd/LMGP04010027 | https://lipidmaps.org/databases/lmsd/LMGP04010867 | https://lipidmaps.org/databases/lmsd/LMGP04010872 | https://lipidmaps.org/databases/lmsd/LMGP04010896 | https://lipidmaps.org/databases/lmsd/LMGP04010916 | https://lipidmaps.org/databases/lmsd/LMGP04010929 | https://lipidmaps.org/databases/lmsd/LMGP04010935 | https://lipidmaps.org/databases/lmsd/LMGP04010940 | https://lipidmaps.org/databases/lmsd/LMGP04010986	https://www.swisslipids.org/#/entity/SLM:000071652 | https://www.swisslipids.org/#/entity/SLM:000057809	[PG]	[PG, GPG, GPGro, PlsGro]	MOLECULAR_SPECIES	32	[]	0	722.51	C38H75O10P	-1	16	0	ESTER	[]	-1	16	0	ESTER	[]
PG 16:0_18:1	PG 16:0;0-18:1;0	GOSLIN			Glycerophospholipids [GP]	Glycerophosphoglycerols [GP04]	GP	PG	PG	PG 34:1	PG 16:0_18:1					https://lipidmaps.org/databases/lmsd/LMGP04010002 | https://lipidmaps.org/databases/lmsd/LMGP04010008 | https://lipidmaps.org/databases/lmsd/LMGP04010065 | https://lipidmaps.org/databases/lmsd/LMGP04010102 | https://lipidmaps.org/databases/lmsd/LMGP04010127 | https://lipidmaps.org/databases/lmsd/LMGP04010149 | https://lipidmaps.org/databases/lmsd/LMGP04010178 | https://lipidmaps.org/databases/lmsd/LMGP04010211 | https://lipidmaps.org/databases/lmsd/LMGP04010231 | https://lipidmaps.org/databases/lmsd/LMGP04010256 | https://lipidmaps.org/databases/lmsd/LMGP04010457 | https://lipidmaps.org/databases/lmsd/LMGP04010484 | https://lipidmaps.org/databases/lmsd/LMGP04010511 | https://lipidmaps.org/databases/lmsd/LMGP04010530 | https://lipidmaps.org/databases/lmsd/LMGP04010725 | https://lipidmaps.org/databases/lmsd/LMGP04010887 | https://lipidmaps.org/databases/lmsd/LMGP04010962 | https://lipidmaps.org/databases/lmsd/LMGP04010987	https://www.swisslipids.org/#/entity/SLM:000071657 | https://www.swisslipids.org/#/entity/SLM:000057824	[PG]	[PG, GPG, GPGro, PlsGro]	MOLECULAR_SPECIES	34	[]	1	748.525	C40H77O10P	-1	16	0	ESTER	[]	-1	18	1	ESTER	[]
PG 16:0_18:2	PG 16:0;0-18:2;0	GOSLIN			Glycerophospholipids [GP]	Glycerophosphoglycerols [GP04]	GP	PG	PG	PG 34:2	PG 16:0_18:2					https://lipidmaps.org/databases/lmsd/LMGP04010066 | https://lipidmaps.org/databases/lmsd/LMGP04010103 | https://lipidmaps.org/databases/lmsd/LMGP04010128 | https://lipidmaps.org/databases/lmsd/LMGP04010179 | https://lipidmaps.org/databases/lmsd/LMGP04010232 | https://lipidmaps.org/databases/lmsd/LMGP04010286 | https://lipidmaps.org/databases/lmsd/LMGP04010485 | https://lipidmaps.org/databases/lmsd/LMGP04010531 | https://lipidmaps.org/databases/lmsd/LMGP04010560 | https://lipidmaps.org/databases/lmsd/LMGP04010756 | https://lipidmaps.org/databases/lmsd/LMGP04010877 | https://lipidmaps.org/databases/lmsd/LMGP04010881 | https://lipidmaps.org/databases/lmsd/LMGP04010891 | https://lipidmaps.org/databases/lmsd/LMGP04010902 | https://lipidmaps.org/databases/lmsd/LMGP04010983	https://www.swisslipids.org/#/entity/SLM:000071658 | https://www.swisslipids.org/#/entity/SLM:000057825	[PG]	[PG, GPG, GPGro, PlsGro]	MOLECULAR_SPECIES	34	[]	2	746.51	C40H75O10P	-1	16	0	ESTER	[]	-1	18	2	ESTER	[]
PG 16:0_20:2	PG 16:0;0-20:2;0	GOSLIN			Glycerophospholipids [GP]	Glycerophosphoglycerols [GP04]	GP	PG	PG	PG 36:2	PG 16:0_20:2					https://lipidmaps.org/databases/lmsd/LMGP04010033 | https://lipidmaps.org/databases/lmsd/LMGP04010107 | https://lipidmaps.org/databases/lmsd/LMGP04010135 | https://lipidmaps.org/databases/lmsd/LMGP04010197 | https://lipidmaps.org/databases/lmsd/LMGP04010217 | https://lipidmaps.org/databases/lmsd/LMGP04010265 | https://lipidmaps.org/databases/lmsd/LMGP04010294 | https://lipidmaps.org/databases/lmsd/LMGP04010461 | https://lipidmaps.org/databases/lmsd/LMGP04010489 | https://lipidmaps.org/databases/lmsd/LMGP04010535 | https://lipidmaps.org/databases/lmsd/LMGP04010564 | https://lipidmaps.org/databases/lmsd/LMGP04010728 | https://lipidmaps.org/databases/lmsd/LMGP04010758 | https://lipidmaps.org/databases/lmsd/LMGP04010876 | https://lipidmaps.org/databases/lmsd/LMGP04010982 | https://lipidmaps.org/databases/lmsd/LMGP04010985	https://www.swisslipids.org/#/entity/SLM:000071664 | https://www.swisslipids.org/#/entity/SLM:000057839	[PG]	[PG, GPG, GPGro, PlsGro]	MOLECULAR_SPECIES	36	[]	2	774.541	C42H79O10P	-1	16	0	ESTER	[]	-1	20	2	ESTER	[]
PG 16:0_20:4	PG 16:0;0-20:4;0	GOSLIN			Glycerophospholipids [GP]	Glycerophosphoglycerols [GP04]	GP	PG	PG	PG 36:4	PG 16:0_20:4					https://lipidmaps.org/databases/lmsd/LMGP04010036 | https://lipidmaps.org/databases/lmsd/LMGP04010108 | https://lipidmaps.org/databases/lmsd/LMGP04010219 | https://lipidmaps.org/databases/lmsd/LMGP04010330 | https://lipidmaps.org/databases/lmsd/LMGP04010378 | https://lipidmaps.org/databases/lmsd/LMGP04010436 | https://lipidmaps.org/databases/lmsd/LMGP04010596 | https://lipidmaps.org/databases/lmsd/LMGP04010789 | https://lipidmaps.org/databases/lmsd/LMGP04010859 | https://lipidmaps.org/databases/lmsd/LMGP04010874 | https://lipidmaps.org/databases/lmsd/LMGP04010880 | https://lipidmaps.org/databases/lmsd/LMGP04010886 | https://lipidmaps.org/databases/lmsd/LMGP04010956	https://www.swisslipids.org/#/entity/SLM:000071666 | https://www.swisslipids.org/#/entity/SLM:000057841	[PG]	[PG, GPG, GPGro, PlsGro]	MOLECULAR_SPECIES	36	[]	4	770.51	C42H75O10P	-1	16	0	ESTER	[]	-1	20	4	ESTER	[]
PG 16:0_22:4	PG 16:0;0-22:4;0	GOSLIN			Glycerophospholipids [GP]	Glycerophosphoglycerols [GP04]	GP	PG	PG	PG 38:4	PG 16:0_22:4					https://lipidmaps.org/databases/lmsd/LMGP04010039 | https://lipidmaps.org/databases/lmsd/LMGP04010335 | https://lipidmaps.org/databases/lmsd/LMGP04010358 | https://lipidmaps.org/databases/lmsd/LMGP04010386 | https://lipidmaps.org/databases/lmsd/LMGP04010414 | https://lipidmaps.org/databases/lmsd/LMGP04010444 | https://lipidmaps.org/databases/lmsd/LMGP04010542 | https://lipidmaps.org/databases/lmsd/LMGP04010543 | https://lipidmaps.org/databases/lmsd/LMGP04010571 | https://lipidmaps.org/databases/lmsd/LMGP04010601 | https://lipidmaps.org/databases/lmsd/LMGP04010630 | https://lipidmaps.org/databases/lmsd/LMGP04010793 | https://lipidmaps.org/databases/lmsd/LMGP04010950 | https://lipidmaps.org/databases/lmsd/LMGP04010968	https://www.swisslipids.org/#/entity/SLM:000071673 | https://www.swisslipids.org/#/entity/SLM:000057857	[PG]	[PG, GPG, GPGro, PlsGro]	MOLECULAR_SPECIES	38	[]	4	798.541	C44H79O10P	-1	16	0	ESTER	[]	-1	22	4	ESTER	[]
PG 16:1_18:0	PG 16:1;0-18:0;0	GOSLIN			Glycerophospholipids [GP]	Glycerophosphoglycerols [GP04]	GP	PG	PG	PG 34:1	PG 16:1_18:0					https://lipidmaps.org/databases/lmsd/LMGP04010002 | https://lipidmaps.org/databases/lmsd/LMGP04010008 | https://lipidmaps.org/databases/lmsd/LMGP04010065 | https://lipidmaps.org/databases/lmsd/LMGP04010102 | https://lipidmaps.org/databases/lmsd/LMGP04010127 | https://lipidmaps.org/databases/lmsd/LMGP04010149 | https://lipidmaps.org/databases/lmsd/LMGP04010178 | https://lipidmaps.org/databases/lmsd/LMGP04010211 | https://lipidmaps.org/databases/lmsd/LMGP04010231 | https://lipidmaps.org/databases/lmsd/LMGP04010256 | https://lipidmaps.org/databases/lmsd/LMGP04010457 | https://lipidmaps.org/databases/lmsd/LMGP04010484 | https://lipidmaps.org/databases/lmsd/LMGP04010511 | https://lipidmaps.org/databases/lmsd/LMGP04010530 | https://lipidmaps.org/databases/lmsd/LMGP04010725 | https://lipidmaps.org/databases/lmsd/LMGP04010887 | https://lipidmaps.org/databases/lmsd/LMGP04010962 | https://lipidmaps.org/databases/lmsd/LMGP04010987	https://www.swisslipids.org/#/entity/SLM:000071709 | https://www.swisslipids.org/#/entity/SLM:000057824	[PG]	[PG, GPG, GPGro, PlsGro]	MOLECULAR_SPECIES	34	[]	1	748.525	C40H77O10P	-1	16	1	ESTER	[]	-1	18	0	ESTER	[]
PG 16:1_18:1	PG 16:1;0-18:1;0	GOSLIN			Glycerophospholipids [GP]	Glycerophosphoglycerols [GP04]	GP	PG	PG	PG 34:2	PG 16:1_18:1					https://lipidmaps.org/databases/lmsd/LMGP04010066 | https://lipidmaps.org/databases/lmsd/LMGP04010103 | https://lipidmaps.org/databases/lmsd/LMGP04010128 | https://lipidmaps.org/databases/lmsd/LMGP04010179 | https://lipidmaps.org/databases/lmsd/LMGP04010232 | https://lipidmaps.org/databases/lmsd/LMGP04010286 | https://lipidmaps.org/databases/lmsd/LMGP04010485 | https://lipidmaps.org/databases/lmsd/LMGP04010531 | https://lipidmaps.org/databases/lmsd/LMGP04010560 | https://lipidmaps.org/databases/lmsd/LMGP04010756 | https://lipidmaps.org/databases/lmsd/LMGP04010877 | https://lipidmaps.org/databases/lmsd/LMGP04010881 | https://lipidmaps.org/databases/lmsd/LMGP04010891 | https://lipidmaps.org/databases/lmsd/LMGP04010902 | https://lipidmaps.org/databases/lmsd/LMGP04010983	https://www.swisslipids.org/#/entity/SLM:000071710 | https://www.swisslipids.org/#/entity/SLM:000057825	[PG]	[PG, GPG, GPGro, PlsGro]	MOLECULAR_SPECIES	34	[]	2	746.51	C40H75O10P	-1	16	1	ESTER	[]	-1	18	1	ESTER	[]
PG 16:1_20:1	PG 16:1;0-20:1;0	GOSLIN			Glycerophospholipids [GP]	Glycerophosphoglycerols [GP04]	GP	PG	PG	PG 36:2	PG 16:1_20:1					https://lipidmaps.org/databases/lmsd/LMGP04010033 | https://lipidmaps.org/databases/lmsd/LMGP04010107 | https://lipidmaps.org/databases/lmsd/LMGP04010135 | https://lipidmaps.org/databases/lmsd/LMGP04010197 | https://lipidmaps.org/databases/lmsd/LMGP04010217 | https://lipidmaps.org/databases/lmsd/LMGP04010265 | https://lipidmaps.org/databases/lmsd/LMGP04010294 | https://lipidmaps.org/databases/lmsd/LMGP04010461 | https://lipidmaps.org/databases/lmsd/LMGP04010489 | https://lipidmaps.org/databases/lmsd/LMGP04010535 | https://lipidmaps.org/databases/lmsd/LMGP04010564 | https://lipidmaps.org/databases/lmsd/LMGP04010728 | https://lipidmaps.org/databases/lmsd/LMGP04010758 | https://lipidmaps.org/databases/lmsd/LMGP04010876 | https://lipidmaps.org/databases/lmsd/LMGP04010982 | https://lipidmaps.org/databases/lmsd/LMGP04010985	https://www.swisslipids.org/#/entity/SLM:000071716 | https://www.swisslipids.org/#/entity/SLM:000057839	[PG]	[PG, GPG, GPGro, PlsGro]	MOLECULAR_SPECIES	36	[]	2	774.541	C42H79O10P	-1	16	1	ESTER	[]	-1	20	1	ESTER	[]
PG 16:1_20:3	PG 16:1;0-20:3;0	GOSLIN			Glycerophospholipids [GP]	Glycerophosphoglycerols [GP04]	GP	PG	PG	PG 36:4	PG 16:1_20:3					https://lipidmaps.org/databases/lmsd/LMGP04010036 | https://lipidmaps.org/databases/lmsd/LMGP04010108 | https://lipidmaps.org/databases/lmsd/LMGP04010219 | https://lipidmaps.org/databases/lmsd/LMGP04010330 | https://lipidmaps.org/databases/lmsd/LMGP04010378 | https://lipidmaps.org/databases/lmsd/LMGP04010436 | https://lipidmaps.org/databases/lmsd/LMGP04010596 | https://lipidmaps.org/databases/lmsd/LMGP04010789 | https://lipidmaps.org/databases/lmsd/LMGP04010859 | https://lipidmaps.org/databases/lmsd/LMGP04010874 | https://lipidmaps.org/databases/lmsd/LMGP04010880 | https://lipidmaps.org/databases/lmsd/LMGP04010886 | https://lipidmaps.org/databases/lmsd/LMGP04010956	https://www.swisslipids.org/#/entity/SLM:000071718 | https://www.swisslipids.org/#/entity/SLM:000057841	[PG]	[PG, GPG, GPGro, PlsGro]	MOLECULAR_SPECIES	36	[]	4	770.51	C42H75O10P	-1	16	1	ESTER	[]	-1	20	3	ESTER	[]
PG 16:1_22:3	PG 16:1;0-22:3;0	GOSLIN			Glycerophospholipids [GP]	Glycerophosphoglycerols [GP04]	GP	PG	PG	PG 38:4	PG 16:1_22:3					https://lipidmaps.org/databases/lmsd/LMGP04010039 | https://lipidmaps.org/databases/lmsd/LMGP04010335 | https://lipidmaps.org/databases/lmsd/LMGP04010358 | https://lipidmaps.org/databases/lmsd/LMGP04010386 | https://lipidmaps.org/databases/lmsd/LMGP04010414 | https://lipidmaps.org/databases/lmsd/LMGP04010444 | https://lipidmaps.org/databases/lmsd/LMGP04010542 | https://lipidmaps.org/databases/lmsd/LMGP04010543 | https://lipidmaps.org/databases/lmsd/LMGP04010571 | https://lipidmaps.org/databases/lmsd/LMGP04010601 | https://lipidmaps.org/databases/lmsd/LMGP04010630 | https://lipidmaps.org/databases/lmsd/LMGP04010793 | https://lipidmaps.org/databases/lmsd/LMGP04010950 | https://lipidmaps.org/databases/lmsd/LMGP04010968	https://www.swisslipids.org/#/entity/SLM:000071725 | https://www.swisslipids.org/#/entity/SLM:000057857	[PG]	[PG, GPG, GPGro, PlsGro]	MOLECULAR_SPECIES	38	[]	4	798.541	C44H79O10P	-1	16	1	ESTER	[]	-1	22	3	ESTER	[]
PG 16:1_22:4	PG 16:1;0-22:4;0	GOSLIN			Glycerophospholipids [GP]	Glycerophosphoglycerols [GP04]	GP	PG	PG	PG 38:5	PG 16:1_22:4					https://lipidmaps.org/databases/lmsd/LMGP04010225 | https://lipidmaps.org/databases/lmsd/LMGP04010359 | https://lipidmaps.org/databases/lmsd/LMGP04010387 | https://lipidmaps.org/databases/lmsd/LMGP04010415 | https://lipidmaps.org/databases/lmsd/LMGP04010445 | https://lipidmaps.org/databases/lmsd/LMGP04010544 | https://lipidmaps.org/databases/lmsd/LMGP04010572 | https://lipidmaps.org/databases/lmsd/LMGP04010573 | https://lipidmaps.org/databases/lmsd/LMGP04010602 | https://lipidmaps.org/databases/lmsd/LMGP04010631 | https://lipidmaps.org/databases/lmsd/LMGP04010659 | https://lipidmaps.org/databases/lmsd/LMGP04010794 | https://lipidmaps.org/databases/lmsd/LMGP04010879 | https://lipidmaps.org/databases/lmsd/LMGP04010884	https://www.swisslipids.org/#/entity/SLM:000071726 | https://www.swisslipids.org/#/entity/SLM:000057858	[PG]	[PG, GPG, GPGro, PlsGro]	MOLECULAR_SPECIES	38	[]	5	796.525	C44H77O10P	-1	16	1	ESTER	[]	-1	22	4	ESTER	[]
PG 16:1_22:5	PG 16:1;0-22:5;0	GOSLIN			Glycerophospholipids [GP]	Glycerophosphoglycerols [GP04]	GP	PG	PG	PG 38:6	PG 16:1_22:5					https://lipidmaps.org/databases/lmsd/LMGP04010041 | https://lipidmaps.org/databases/lmsd/LMGP04010388 | https://lipidmaps.org/databases/lmsd/LMGP04010416 | https://lipidmaps.org/databases/lmsd/LMGP04010446 | https://lipidmaps.org/databases/lmsd/LMGP04010574 | https://lipidmaps.org/databases/lmsd/LMGP04010603 | https://lipidmaps.org/databases/lmsd/LMGP04010604 | https://lipidmaps.org/databases/lmsd/LMGP04010632 | https://lipidmaps.org/databases/lmsd/LMGP04010846 | https://lipidmaps.org/databases/lmsd/LMGP04010857 | https://lipidmaps.org/databases/lmsd/LMGP04010875 | https://lipidmaps.org/databases/lmsd/LMGP04010878	https://www.swisslipids.org/#/entity/SLM:000071727 | https://www.swisslipids.org/#/entity/SLM:000057859	[PG]	[PG, GPG, GPGro, PlsGro]	MOLECULAR_SPECIES	38	[]	6	794.51	C44H75O10P	-1	16	1	ESTER	[]	-1	22	5	ESTER	[]
PG 17:0_17:1	PG 17:0;0-17:1;0	GOSLIN			Glycerophospholipids [GP]	Glycerophosphoglycerols [GP04]	GP	PG	PG	PG 34:1	PG 17:0_17:1					https://lipidmaps.org/databases/lmsd/LMGP04010002 | https://lipidmaps.org/databases/lmsd/LMGP04010008 | https://lipidmaps.org/databases/lmsd/LMGP04010065 | https://lipidmaps.org/databases/lmsd/LMGP04010102 | https://lipidmaps.org/databases/lmsd/LMGP04010127 | https://lipidmaps.org/databases/lmsd/LMGP04010149 | https://lipidmaps.org/databases/lmsd/LMGP04010178 | https://lipidmaps.org/databases/lmsd/LMGP04010211 | https://lipidmaps.org/databases/lmsd/LMGP04010231 | https://lipidmaps.org/databases/lmsd/LMGP04010256 | https://lipidmaps.org/databases/lmsd/LMGP04010457 | https://lipidmaps.org/databases/lmsd/LMGP04010484 | https://lipidmaps.org/databases/lmsd/LMGP04010511 | https://lipidmaps.org/databases/lmsd/LMGP04010530 | https://lipidmaps.org/databases/lmsd/LMGP04010725 | https://lipidmaps.org/databases/lmsd/LMGP04010887 | https://lipidmaps.org/databases/lmsd/LMGP04010962 | https://lipidmaps.org/databases/lmsd/LMGP04010987	https://www.swisslipids.org/#/entity/SLM:000057824	[PG]	[PG, GPG, GPGro, PlsGro]	MOLECULAR_SPECIES	34	[]	1	748.525	C40H77O10P	-1	17	0	ESTER	[]	-1	17	1	ESTER	[]
PG 17:0_19:0	PG 17:0;0-19:0;0	GOSLIN			Glycerophospholipids [GP]	Glycerophosphoglycerols [GP04]	GP	PG	PG	PG 36:0	PG 17:0_19:0					https://lipidmaps.org/databases/lmsd/LMGP04010038 | https://lipidmaps.org/databases/lmsd/LMGP04010237 | https://lipidmaps.org/databases/lmsd/LMGP04010459 | https://lipidmaps.org/databases/lmsd/LMGP04010678 | https://lipidmaps.org/databases/lmsd/LMGP04010848 | https://lipidmaps.org/databases/lmsd/LMGP04010864 | https://lipidmaps.org/databases/lmsd/LMGP04010912 | https://lipidmaps.org/databases/lmsd/LMGP04010922 | https://lipidmaps.org/databases/lmsd/LMGP04010971	https://www.swisslipids.org/#/entity/SLM:000071817 | https://www.swisslipids.org/#/entity/SLM:000057837	[PG]	[PG, GPG, GPGro, PlsGro]	MOLECULAR_SPECIES	36	[]	0	778.572	C42H83O10P	-1	17	0	ESTER	[]	-1	19	0	ESTER	[]
PG 18:0_18:0	PG 18:0;0-18:0;0	GOSLIN			Glycerophospholipids [GP]	Glycerophosphoglycerols [GP04]	GP	PG	PG	PG 36:0	PG 18:0_18:0					https://lipidmaps.org/databases/lmsd/LMGP04010038 | https://lipidmaps.org/databases/lmsd/LMGP04010237 | https://lipidmaps.org/databases/lmsd/LMGP04010459 | https://lipidmaps.org/databases/lmsd/LMGP04010678 | https://lipidmaps.org/databases/lmsd/LMGP04010848 | https://lipidmaps.org/databases/lmsd/LMGP04010864 | https://lipidmaps.org/databases/lmsd/LMGP04010912 | https://lipidmaps.org/databases/lmsd/LMGP04010922 | https://lipidmaps.org/databases/lmsd/LMGP04010971	https://www.swisslipids.org/#/entity/SLM:000071862 | https://www.swisslipids.org/#/entity/SLM:000057837	[PG]	[PG, GPG, GPGro, PlsGro]	MOLECULAR_SPECIES	36	[]	0	778.572	C42H83O10P	-1	18	0	ESTER	[]	-1	18	0	ESTER	[]
PG 18:0_18:2	PG 18:0;0-18:2;0	GOSLIN			Glycerophospholipids [GP]	Glycerophosphoglycerols [GP04]	GP	PG	PG	PG 36:2	PG 18:0_18:2					https://lipidmaps.org/databases/lmsd/LMGP04010033 | https://lipidmaps.org/databases/lmsd/LMGP04010107 | https://lipidmaps.org/databases/lmsd/LMGP04010135 | https://lipidmaps.org/databases/lmsd/LMGP04010197 | https://lipidmaps.org/databases/lmsd/LMGP04010217 | https://lipidmaps.org/databases/lmsd/LMGP04010265 | https://lipidmaps.org/databases/lmsd/LMGP04010294 | https://lipidmaps.org/databases/lmsd/LMGP04010461 | https://lipidmaps.org/databases/lmsd/LMGP04010489 | https://lipidmaps.org/databases/lmsd/LMGP04010535 | https://lipidmaps.org/databases/lmsd/LMGP04010564 | https://lipidmaps.org/databases/lmsd/LMGP04010728 | https://lipidmaps.org/databases/lmsd/LMGP04010758 | https://lipidmaps.org/databases/lmsd/LMGP04010876 | https://lipidmaps.org/databases/lmsd/LMGP04010982 | https://lipidmaps.org/databases/lmsd/LMGP04010985	https://www.swisslipids.org/#/entity/SLM:000071864 | https://www.swisslipids.org/#/entity/SLM:000057839	[PG]	[PG, GPG, GPGro, PlsGro]	MOLECULAR_SPECIES	36	[]	2	774.541	C42H79O10P	-1	18	0	ESTER	[]	-1	18	2	ESTER	[]
PG 18:0_20:4	PG 18:0;0-20:4;0	GOSLIN			Glycerophospholipids [GP]	Glycerophosphoglycerols [GP04]	GP	PG	PG	PG 38:4	PG 18:0_20:4					https://lipidmaps.org/databases/lmsd/LMGP04010039 | https://lipidmaps.org/databases/lmsd/LMGP04010335 | https://lipidmaps.org/databases/lmsd/LMGP04010358 | https://lipidmaps.org/databases/lmsd/LMGP04010386 | https://lipidmaps.org/databases/lmsd/LMGP04010414 | https://lipidmaps.org/databases/lmsd/LMGP04010444 | https://lipidmaps.org/databases/lmsd/LMGP04010542 | https://lipidmaps.org/databases/lmsd/LMGP04010543 | https://lipidmaps.org/databases/lmsd/LMGP04010571 | https://lipidmaps.org/databases/lmsd/LMGP04010601 | https://lipidmaps.org/databases/lmsd/LMGP04010630 | https://lipidmaps.org/databases/lmsd/LMGP04010793 | https://lipidmaps.org/databases/lmsd/LMGP04010950 | https://lipidmaps.org/databases/lmsd/LMGP04010968	https://www.swisslipids.org/#/entity/SLM:000071872 | https://www.swisslipids.org/#/entity/SLM:000057857	[PG]	[PG, GPG, GPGro, PlsGro]	MOLECULAR_SPECIES	38	[]	4	798.541	C44H79O10P	-1	18	0	ESTER	[]	-1	20	4	ESTER	[]
PG 18:1_18:1	PG 18:1;0-18:1;0	GOSLIN			Glycerophospholipids [GP]	Glycerophosphoglycerols [GP04]	GP	PG	PG	PG 36:2	PG 18:1_18:1					https://lipidmaps.org/databases/lmsd/LMGP04010033 | https://lipidmaps.org/databases/lmsd/LMGP04010107 | https://lipidmaps.org/databases/lmsd/LMGP04010135 | https://lipidmaps.org/databases/lmsd/LMGP04010197 | https://lipidmaps.org/databases/lmsd/LMGP04010217 | https://lipidmaps.org/databases/lmsd/LMGP04010265 | https://lipidmaps.org/databases/lmsd/LMGP04010294 | https://lipidmaps.org/databases/lmsd/LMGP04010461 | https://lipidmaps.org/databases/lmsd/LMGP04010489 | https://lipidmaps.org/databases/lmsd/LMGP04010535 | https://lipidmaps.org/databases/lmsd/LMGP04010564 | https://lipidmaps.org/databases/lmsd/LMGP04010728 | https://lipidmaps.org/databases/lmsd/LMGP04010758 | https://lipidmaps.org/databases/lmsd/LMGP04010876 | https://lipidmaps.org/databases/lmsd/LMGP04010982 | https://lipidmaps.org/databases/lmsd/LMGP04010985	https://www.swisslipids.org/#/entity/SLM:000071912 | https://www.swisslipids.org/#/entity/SLM:000057839	[PG]	[PG, GPG, GPGro, PlsGro]	MOLECULAR_SPECIES	36	[]	2	774.541	C42H79O10P	-1	18	1	ESTER	[]	-1	18	1	ESTER	[]
PG 18:1_18:2	PG 18:1;0-18:2;0	GOSLIN			Glycerophospholipids [GP]	Glycerophosphoglycerols [GP04]	GP	PG	PG	PG 36:3	PG 18:1_18:2					https://lipidmaps.org/databases/lmsd/LMGP04010136 | https://lipidmaps.org/databases/lmsd/LMGP04010218 | https://lipidmaps.org/databases/lmsd/LMGP04010295 | https://lipidmaps.org/databases/lmsd/LMGP04010315 | https://lipidmaps.org/databases/lmsd/LMGP04010316 | https://lipidmaps.org/databases/lmsd/LMGP04010350 | https://lipidmaps.org/databases/lmsd/LMGP04010377 | https://lipidmaps.org/databases/lmsd/LMGP04010407 | https://lipidmaps.org/databases/lmsd/LMGP04010490 | https://lipidmaps.org/databases/lmsd/LMGP04010565 | https://lipidmaps.org/databases/lmsd/LMGP04010595 | https://lipidmaps.org/databases/lmsd/LMGP04010759 | https://lipidmaps.org/databases/lmsd/LMGP04010904 | https://lipidmaps.org/databases/lmsd/LMGP04010960	https://www.swisslipids.org/#/entity/SLM:000071913 | https://www.swisslipids.org/#/entity/SLM:000057840	[PG]	[PG, GPG, GPGro, PlsGro]	MOLECULAR_SPECIES	36	[]	3	772.525	C42H77O10P	-1	18	1	ESTER	[]	-1	18	2	ESTER	[]
PG 18:1_20:3	PG 18:1;0-20:3;0	GOSLIN			Glycerophospholipids [GP]	Glycerophosphoglycerols [GP04]	GP	PG	PG	PG 38:4	PG 18:1_20:3					https://lipidmaps.org/databases/lmsd/LMGP04010039 | https://lipidmaps.org/databases/lmsd/LMGP04010335 | https://lipidmaps.org/databases/lmsd/LMGP04010358 | https://lipidmaps.org/databases/lmsd/LMGP04010386 | https://lipidmaps.org/databases/lmsd/LMGP04010414 | https://lipidmaps.org/databases/lmsd/LMGP04010444 | https://lipidmaps.org/databases/lmsd/LMGP04010542 | https://lipidmaps.org/databases/lmsd/LMGP04010543 | https://lipidmaps.org/databases/lmsd/LMGP04010571 | https://lipidmaps.org/databases/lmsd/LMGP04010601 | https://lipidmaps.org/databases/lmsd/LMGP04010630 | https://lipidmaps.org/databases/lmsd/LMGP04010793 | https://lipidmaps.org/databases/lmsd/LMGP04010950 | https://lipidmaps.org/databases/lmsd/LMGP04010968	https://www.swisslipids.org/#/entity/SLM:000071920 | https://www.swisslipids.org/#/entity/SLM:000057857	[PG]	[PG, GPG, GPGro, PlsGro]	MOLECULAR_SPECIES	38	[]	4	798.541	C44H79O10P	-1	18	1	ESTER	[]	-1	20	3	ESTER	[]
PG 18:1_20:4	PG 18:1;0-20:4;0	GOSLIN			Glycerophospholipids [GP]	Glycerophosphoglycerols [GP04]	GP	PG	PG	PG 38:5	PG 18:1_20:4					https://lipidmaps.org/databases/lmsd/LMGP04010225 | https://lipidmaps.org/databases/lmsd/LMGP04010359 | https://lipidmaps.org/databases/lmsd/LMGP04010387 | https://lipidmaps.org/databases/lmsd/LMGP04010415 | https://lipidmaps.org/databases/lmsd/LMGP04010445 | https://lipidmaps.org/databases/lmsd/LMGP04010544 | https://lipidmaps.org/databases/lmsd/LMGP04010572 | https://lipidmaps.org/databases/lmsd/LMGP04010573 | https://lipidmaps.org/databases/lmsd/LMGP04010602 | https://lipidmaps.org/databases/lmsd/LMGP04010631 | https://lipidmaps.org/databases/lmsd/LMGP04010659 | https://lipidmaps.org/databases/lmsd/LMGP04010794 | https://lipidmaps.org/databases/lmsd/LMGP04010879 | https://lipidmaps.org/databases/lmsd/LMGP04010884	https://www.swisslipids.org/#/entity/SLM:000071921 | https://www.swisslipids.org/#/entity/SLM:000057858	[PG]	[PG, GPG, GPGro, PlsGro]	MOLECULAR_SPECIES	38	[]	5	796.525	C44H77O10P	-1	18	1	ESTER	[]	-1	20	4	ESTER	[]
PG 18:2_18:2	PG 18:2;0-18:2;0	GOSLIN			Glycerophospholipids [GP]	Glycerophosphoglycerols [GP04]	GP	PG	PG	PG 36:4	PG 18:2_18:2					https://lipidmaps.org/databases/lmsd/LMGP04010036 | https://lipidmaps.org/databases/lmsd/LMGP04010108 | https://lipidmaps.org/databases/lmsd/LMGP04010219 | https://lipidmaps.org/databases/lmsd/LMGP04010330 | https://lipidmaps.org/databases/lmsd/LMGP04010378 | https://lipidmaps.org/databases/lmsd/LMGP04010436 | https://lipidmaps.org/databases/lmsd/LMGP04010596 | https://lipidmaps.org/databases/lmsd/LMGP04010789 | https://lipidmaps.org/databases/lmsd/LMGP04010859 | https://lipidmaps.org/databases/lmsd/LMGP04010874 | https://lipidmaps.org/databases/lmsd/LMGP04010880 | https://lipidmaps.org/databases/lmsd/LMGP04010886 | https://lipidmaps.org/databases/lmsd/LMGP04010956	https://www.swisslipids.org/#/entity/SLM:000071961 | https://www.swisslipids.org/#/entity/SLM:000057841	[PG]	[PG, GPG, GPGro, PlsGro]	MOLECULAR_SPECIES	36	[]	4	770.51	C42H75O10P	-1	18	2	ESTER	[]	-1	18	2	ESTER	[]
PG 18:2_20:4	PG 18:2;0-20:4;0	GOSLIN			Glycerophospholipids [GP]	Glycerophosphoglycerols [GP04]	GP	PG	PG	PG 38:6	PG 18:2_20:4					https://lipidmaps.org/databases/lmsd/LMGP04010041 | https://lipidmaps.org/databases/lmsd/LMGP04010388 | https://lipidmaps.org/databases/lmsd/LMGP04010416 | https://lipidmaps.org/databases/lmsd/LMGP04010446 | https://lipidmaps.org/databases/lmsd/LMGP04010574 | https://lipidmaps.org/databases/lmsd/LMGP04010603 | https://lipidmaps.org/databases/lmsd/LMGP04010604 | https://lipidmaps.org/databases/lmsd/LMGP04010632 | https://lipidmaps.org/databases/lmsd/LMGP04010846 | https://lipidmaps.org/databases/lmsd/LMGP04010857 | https://lipidmaps.org/databases/lmsd/LMGP04010875 | https://lipidmaps.org/databases/lmsd/LMGP04010878	https://www.swisslipids.org/#/entity/SLM:000071969 | https://www.swisslipids.org/#/entity/SLM:000057859	[PG]	[PG, GPG, GPGro, PlsGro]	MOLECULAR_SPECIES	38	[]	6	794.51	C44H75O10P	-1	18	2	ESTER	[]	-1	20	4	ESTER	[]
PG 20:4_20:4	PG 20:4;0-20:4;0	GOSLIN			Glycerophospholipids [GP]	Glycerophosphoglycerols [GP04]	GP	PG	PG	PG 40:8	PG 20:4_20:4					https://lipidmaps.org/databases/lmsd/LMGP04010045 | https://lipidmaps.org/databases/lmsd/LMGP04010454 | https://lipidmaps.org/databases/lmsd/LMGP04010613 | https://lipidmaps.org/databases/lmsd/LMGP04010669 | https://lipidmaps.org/databases/lmsd/LMGP04010803 | https://lipidmaps.org/databases/lmsd/LMGP04010829 | https://lipidmaps.org/databases/lmsd/LMGP04010858	https://www.swisslipids.org/#/entity/SLM:000072317 | https://www.swisslipids.org/#/entity/SLM:000057879	[PG]	[PG, GPG, GPGro, PlsGro]	MOLECULAR_SPECIES	40	[]	8	818.51	C46H75O10P	-1	20	4	ESTER	[]	-1	20	4	ESTER	[]
PG 22:6_22:6	PG 22:6;0-22:6;0	GOSLIN			Glycerophospholipids [GP]	Glycerophosphoglycerols [GP04]	GP	PG	PG	PG 44:12	PG 22:6_22:6					https://lipidmaps.org/databases/lmsd/LMGP04010977	https://www.swisslipids.org/#/entity/SLM:000072641 | https://www.swisslipids.org/#/entity/SLM:000057911	[PG]	[PG, GPG, GPGro, PlsGro]	MOLECULAR_SPECIES	44	[]	12	866.51	C50H75O10P	-1	22	6	ESTER	[]	-1	22	6	ESTER	[]
PI 14:0_18:0	PI 14:0;0-18:0;0	GOSLIN			Glycerophospholipids [GP]	Glycerophosphoinositols [GP06]	GP	PI	PI	PI 32:0	PI 14:0_18:0					https://lipidmaps.org/databases/lmsd/LMGP06010007 | https://lipidmaps.org/databases/lmsd/LMGP06010836 | https://lipidmaps.org/databases/lmsd/LMGP06010841 | https://lipidmaps.org/databases/lmsd/LMGP06010859 | https://lipidmaps.org/databases/lmsd/LMGP06010867 | https://lipidmaps.org/databases/lmsd/LMGP06010887 | https://lipidmaps.org/databases/lmsd/LMGP06010900 | https://lipidmaps.org/databases/lmsd/LMGP06010906 | https://lipidmaps.org/databases/lmsd/LMGP06010911	https://www.swisslipids.org/#/entity/SLM:000073635 | https://www.swisslipids.org/#/entity/SLM:000058189	[PI]	[PI, GPI, GPIns, PlsIns]	MOLECULAR_SPECIES	32	[]	0	810.526	C41H79O13P	-1	14	0	ESTER	[]	-1	18	0	ESTER	[]
PI 15:0_17:0	PI 15:0;0-17:0;0	GOSLIN			Glycerophospholipids [GP]	Glycerophosphoinositols [GP06]	GP	PI	PI	PI 32:0	PI 15:0_17:0					https://lipidmaps.org/databases/lmsd/LMGP06010007 | https://lipidmaps.org/databases/lmsd/LMGP06010836 | https://lipidmaps.org/databases/lmsd/LMGP06010841 | https://lipidmaps.org/databases/lmsd/LMGP06010859 | https://lipidmaps.org/databases/lmsd/LMGP06010867 | https://lipidmaps.org/databases/lmsd/LMGP06010887 | https://lipidmaps.org/databases/lmsd/LMGP06010900 | https://lipidmaps.org/databases/lmsd/LMGP06010906 | https://lipidmaps.org/databases/lmsd/LMGP06010911	https://www.swisslipids.org/#/entity/SLM:000073745 | https://www.swisslipids.org/#/entity/SLM:000058189	[PI]	[PI, GPI, GPIns, PlsIns]	MOLECULAR_SPECIES	32	[]	0	810.526	C41H79O13P	-1	15	0	ESTER	[]	-1	17	0	ESTER	[]
PI 16:0_18:0	PI 16:0;0-18:0;0	GOSLIN			Glycerophospholipids [GP]	Glycerophosphoinositols [GP06]	GP	PI	PI	PI 34:0	PI 16:0_18:0					https://lipidmaps.org/databases/lmsd/LMGP06010819 | https://lipidmaps.org/databases/lmsd/LMGP06010823 | https://lipidmaps.org/databases/lmsd/LMGP06010834 | https://lipidmaps.org/databases/lmsd/LMGP06010839 | https://lipidmaps.org/databases/lmsd/LMGP06010858 | https://lipidmaps.org/databases/lmsd/LMGP06010866 | https://lipidmaps.org/databases/lmsd/LMGP06010878 | https://lipidmaps.org/databases/lmsd/LMGP06010884 | https://lipidmaps.org/databases/lmsd/LMGP06010896 | https://lipidmaps.org/databases/lmsd/LMGP06010904 | https://lipidmaps.org/databases/lmsd/LMGP06010910	https://www.swisslipids.org/#/entity/SLM:000073800 | https://www.swisslipids.org/#/entity/SLM:000058203	[PI]	[PI, GPI, GPIns, PlsIns]	MOLECULAR_SPECIES	34	[]	0	838.557	C43H83O13P	-1	16	0	ESTER	[]	-1	18	0	ESTER	[]
PI 16:0_18:1	PI 16:0;0-18:1;0	GOSLIN			Glycerophospholipids [GP]	Glycerophosphoinositols [GP06]	GP	PI	PI	PI 34:1	PI 16:0_18:1					https://lipidmaps.org/databases/lmsd/LMGP06010001 | https://lipidmaps.org/databases/lmsd/LMGP06010033 | https://lipidmaps.org/databases/lmsd/LMGP06010070 | https://lipidmaps.org/databases/lmsd/LMGP06010095 | https://lipidmaps.org/databases/lmsd/LMGP06010117 | https://lipidmaps.org/databases/lmsd/LMGP06010146 | https://lipidmaps.org/databases/lmsd/LMGP06010179 | https://lipidmaps.org/databases/lmsd/LMGP06010199 | https://lipidmaps.org/databases/lmsd/LMGP06010224 | https://lipidmaps.org/databases/lmsd/LMGP06010425 | https://lipidmaps.org/databases/lmsd/LMGP06010452 | https://lipidmaps.org/databases/lmsd/LMGP06010479 | https://lipidmaps.org/databases/lmsd/LMGP06010498 | https://lipidmaps.org/databases/lmsd/LMGP06010694 | https://lipidmaps.org/databases/lmsd/LMGP06010857 | https://lipidmaps.org/databases/lmsd/LMGP06010933	https://www.swisslipids.org/#/entity/SLM:000073801 | https://www.swisslipids.org/#/entity/SLM:000058204	[PI]	[PI, GPI, GPIns, PlsIns]	MOLECULAR_SPECIES	34	[]	1	836.542	C43H81O13P	-1	16	0	ESTER	[]	-1	18	1	ESTER	[]
PI 16:0_20:1	PI 16:0;0-20:1;0	GOSLIN			Glycerophospholipids [GP]	Glycerophosphoinositols [GP06]	GP	PI	PI	PI 36:1	PI 16:0_20:1					https://lipidmaps.org/databases/lmsd/LMGP06010074 | https://lipidmaps.org/databases/lmsd/LMGP06010102 | https://lipidmaps.org/databases/lmsd/LMGP06010154 | https://lipidmaps.org/databases/lmsd/LMGP06010184 | https://lipidmaps.org/databases/lmsd/LMGP06010206 | https://lipidmaps.org/databases/lmsd/LMGP06010232 | https://lipidmaps.org/databases/lmsd/LMGP06010428 | https://lipidmaps.org/databases/lmsd/LMGP06010456 | https://lipidmaps.org/databases/lmsd/LMGP06010482 | https://lipidmaps.org/databases/lmsd/LMGP06010502 | https://lipidmaps.org/databases/lmsd/LMGP06010648 | https://lipidmaps.org/databases/lmsd/LMGP06010671 | https://lipidmaps.org/databases/lmsd/LMGP06010696 | https://lipidmaps.org/databases/lmsd/LMGP06010932 | https://lipidmaps.org/databases/lmsd/LMGP06010941 | https://lipidmaps.org/databases/lmsd/LMGP06010957	https://www.swisslipids.org/#/entity/SLM:000073807 | https://www.swisslipids.org/#/entity/SLM:000058218	[PI]	[PI, GPI, GPIns, PlsIns]	MOLECULAR_SPECIES	36	[]	1	864.573	C45H85O13P	-1	16	0	ESTER	[]	-1	20	1	ESTER	[]
PI 16:0_20:2	PI 16:0;0-20:2;0	GOSLIN			Glycerophospholipids [GP]	Glycerophosphoinositols [GP06]	GP	PI	PI	PI 36:2	PI 16:0_20:2					https://lipidmaps.org/databases/lmsd/LMGP06010075 | https://lipidmaps.org/databases/lmsd/LMGP06010103 | https://lipidmaps.org/databases/lmsd/LMGP06010165 | https://lipidmaps.org/databases/lmsd/LMGP06010185 | https://lipidmaps.org/databases/lmsd/LMGP06010233 | https://lipidmaps.org/databases/lmsd/LMGP06010262 | https://lipidmaps.org/databases/lmsd/LMGP06010429 | https://lipidmaps.org/databases/lmsd/LMGP06010457 | https://lipidmaps.org/databases/lmsd/LMGP06010503 | https://lipidmaps.org/databases/lmsd/LMGP06010532 | https://lipidmaps.org/databases/lmsd/LMGP06010697 | https://lipidmaps.org/databases/lmsd/LMGP06010727 | https://lipidmaps.org/databases/lmsd/LMGP06010846 | https://lipidmaps.org/databases/lmsd/LMGP06010956 | https://lipidmaps.org/databases/lmsd/LMGP06010966	https://www.swisslipids.org/#/entity/SLM:000073808 | https://www.swisslipids.org/#/entity/SLM:000058219	[PI]	[PI, GPI, GPIns, PlsIns]	MOLECULAR_SPECIES	36	[]	2	862.557	C45H83O13P	-1	16	0	ESTER	[]	-1	20	2	ESTER	[]
PI 16:0_20:3	PI 16:0;0-20:3;0	GOSLIN			Glycerophospholipids [GP]	Glycerophosphoinositols [GP06]	GP	PI	PI	PI 36:3	PI 16:0_20:3					https://lipidmaps.org/databases/lmsd/LMGP06010104 | https://lipidmaps.org/databases/lmsd/LMGP06010186 | https://lipidmaps.org/databases/lmsd/LMGP06010263 | https://lipidmaps.org/databases/lmsd/LMGP06010283 | https://lipidmaps.org/databases/lmsd/LMGP06010284 | https://lipidmaps.org/databases/lmsd/LMGP06010318 | https://lipidmaps.org/databases/lmsd/LMGP06010345 | https://lipidmaps.org/databases/lmsd/LMGP06010375 | https://lipidmaps.org/databases/lmsd/LMGP06010458 | https://lipidmaps.org/databases/lmsd/LMGP06010533 | https://lipidmaps.org/databases/lmsd/LMGP06010563 | https://lipidmaps.org/databases/lmsd/LMGP06010728 | https://lipidmaps.org/databases/lmsd/LMGP06010875 | https://lipidmaps.org/databases/lmsd/LMGP06010931	https://www.swisslipids.org/#/entity/SLM:000073809 | https://www.swisslipids.org/#/entity/SLM:000058220	[PI]	[PI, GPI, GPIns, PlsIns]	MOLECULAR_SPECIES	36	[]	3	860.542	C45H81O13P	-1	16	0	ESTER	[]	-1	20	3	ESTER	[]
PI 16:0_20:4	PI 16:0;0-20:4;0	GOSLIN			Glycerophospholipids [GP]	Glycerophosphoinositols [GP06]	GP	PI	PI	PI 36:4	PI 16:0_20:4					https://lipidmaps.org/databases/lmsd/LMGP06010076 | https://lipidmaps.org/databases/lmsd/LMGP06010187 | https://lipidmaps.org/databases/lmsd/LMGP06010298 | https://lipidmaps.org/databases/lmsd/LMGP06010346 | https://lipidmaps.org/databases/lmsd/LMGP06010404 | https://lipidmaps.org/databases/lmsd/LMGP06010564 | https://lipidmaps.org/databases/lmsd/LMGP06010758 | https://lipidmaps.org/databases/lmsd/LMGP06010828 | https://lipidmaps.org/databases/lmsd/LMGP06010843 | https://lipidmaps.org/databases/lmsd/LMGP06010850 | https://lipidmaps.org/databases/lmsd/LMGP06010856 | https://lipidmaps.org/databases/lmsd/LMGP06010927 | https://lipidmaps.org/databases/lmsd/LMGP06010958	https://www.swisslipids.org/#/entity/SLM:000073810 | https://www.swisslipids.org/#/entity/SLM:000058221	[PI]	[PI, GPI, GPIns, PlsIns]	MOLECULAR_SPECIES	36	[]	4	858.526	C45H79O13P	-1	16	0	ESTER	[]	-1	20	4	ESTER	[]
PI 16:0_22:4	PI 16:0;0-22:4;0	GOSLIN			Glycerophospholipids [GP]	Glycerophosphoinositols [GP06]	GP	PI	PI	PI 38:4	PI 16:0_22:4					https://lipidmaps.org/databases/lmsd/LMGP06010010 | https://lipidmaps.org/databases/lmsd/LMGP06010303 | https://lipidmaps.org/databases/lmsd/LMGP06010326 | https://lipidmaps.org/databases/lmsd/LMGP06010354 | https://lipidmaps.org/databases/lmsd/LMGP06010382 | https://lipidmaps.org/databases/lmsd/LMGP06010412 | https://lipidmaps.org/databases/lmsd/LMGP06010510 | https://lipidmaps.org/databases/lmsd/LMGP06010511 | https://lipidmaps.org/databases/lmsd/LMGP06010539 | https://lipidmaps.org/databases/lmsd/LMGP06010569 | https://lipidmaps.org/databases/lmsd/LMGP06010598 | https://lipidmaps.org/databases/lmsd/LMGP06010762 | https://lipidmaps.org/databases/lmsd/LMGP06010921 | https://lipidmaps.org/databases/lmsd/LMGP06010939	https://www.swisslipids.org/#/entity/SLM:000073817 | https://www.swisslipids.org/#/entity/SLM:000058237	[PI]	[PI, GPI, GPIns, PlsIns]	MOLECULAR_SPECIES	38	[]	4	886.557	C47H83O13P	-1	16	0	ESTER	[]	-1	22	4	ESTER	[]
PI 16:0_22:6	PI 16:0;0-22:6;0	GOSLIN			Glycerophospholipids [GP]	Glycerophosphoinositols [GP06]	GP	PI	PI	PI 38:6	PI 16:0_22:6					https://lipidmaps.org/databases/lmsd/LMGP06010011 | https://lipidmaps.org/databases/lmsd/LMGP06010356 | https://lipidmaps.org/databases/lmsd/LMGP06010384 | https://lipidmaps.org/databases/lmsd/LMGP06010414 | https://lipidmaps.org/databases/lmsd/LMGP06010542 | https://lipidmaps.org/databases/lmsd/LMGP06010571 | https://lipidmaps.org/databases/lmsd/LMGP06010572 | https://lipidmaps.org/databases/lmsd/LMGP06010600 | https://lipidmaps.org/databases/lmsd/LMGP06010815 | https://lipidmaps.org/databases/lmsd/LMGP06010826 | https://lipidmaps.org/databases/lmsd/LMGP06010845 | https://lipidmaps.org/databases/lmsd/LMGP06010848	https://www.swisslipids.org/#/entity/SLM:000073819 | https://www.swisslipids.org/#/entity/SLM:000058239	[PI]	[PI, GPI, GPIns, PlsIns]	MOLECULAR_SPECIES	38	[]	6	882.526	C47H79O13P	-1	16	0	ESTER	[]	-1	22	6	ESTER	[]
PI 16:1_18:0	PI 16:1;0-18:0;0	GOSLIN			Glycerophospholipids [GP]	Glycerophosphoinositols [GP06]	GP	PI	PI	PI 34:1	PI 16:1_18:0					https://lipidmaps.org/databases/lmsd/LMGP06010001 | https://lipidmaps.org/databases/lmsd/LMGP06010033 | https://lipidmaps.org/databases/lmsd/LMGP06010070 | https://lipidmaps.org/databases/lmsd/LMGP06010095 | https://lipidmaps.org/databases/lmsd/LMGP06010117 | https://lipidmaps.org/databases/lmsd/LMGP06010146 | https://lipidmaps.org/databases/lmsd/LMGP06010179 | https://lipidmaps.org/databases/lmsd/LMGP06010199 | https://lipidmaps.org/databases/lmsd/LMGP06010224 | https://lipidmaps.org/databases/lmsd/LMGP06010425 | https://lipidmaps.org/databases/lmsd/LMGP06010452 | https://lipidmaps.org/databases/lmsd/LMGP06010479 | https://lipidmaps.org/databases/lmsd/LMGP06010498 | https://lipidmaps.org/databases/lmsd/LMGP06010694 | https://lipidmaps.org/databases/lmsd/LMGP06010857 | https://lipidmaps.org/databases/lmsd/LMGP06010933	https://www.swisslipids.org/#/entity/SLM:000073853 | https://www.swisslipids.org/#/entity/SLM:000058204	[PI]	[PI, GPI, GPIns, PlsIns]	MOLECULAR_SPECIES	34	[]	1	836.542	C43H81O13P	-1	16	1	ESTER	[]	-1	18	0	ESTER	[]
PI 16:1_20:4	PI 16:1;0-20:4;0	GOSLIN			Glycerophospholipids [GP]	Glycerophosphoinositols [GP06]	GP	PI	PI	PI 36:5	PI 16:1_20:4					https://lipidmaps.org/databases/lmsd/LMGP06010105 | https://lipidmaps.org/databases/lmsd/LMGP06010299 | https://lipidmaps.org/databases/lmsd/LMGP06010319 | https://lipidmaps.org/databases/lmsd/LMGP06010320 | https://lipidmaps.org/databases/lmsd/LMGP06010347 | https://lipidmaps.org/databases/lmsd/LMGP06010376 | https://lipidmaps.org/databases/lmsd/LMGP06010405 | https://lipidmaps.org/databases/lmsd/LMGP06010594 | https://lipidmaps.org/databases/lmsd/LMGP06010623 | https://lipidmaps.org/databases/lmsd/LMGP06010759 | https://lipidmaps.org/databases/lmsd/LMGP06010870 | https://lipidmaps.org/databases/lmsd/LMGP06010874	https://www.swisslipids.org/#/entity/SLM:000073863 | https://www.swisslipids.org/#/entity/SLM:000058222	[PI]	[PI, GPI, GPIns, PlsIns]	MOLECULAR_SPECIES	36	[]	5	856.51	C45H77O13P	-1	16	1	ESTER	[]	-1	20	4	ESTER	[]
PI 17:0_17:0	PI 17:0;0-17:0;0	GOSLIN			Glycerophospholipids [GP]	Glycerophosphoinositols [GP06]	GP	PI	PI	PI 34:0	PI 17:0_17:0					https://lipidmaps.org/databases/lmsd/LMGP06010819 | https://lipidmaps.org/databases/lmsd/LMGP06010823 | https://lipidmaps.org/databases/lmsd/LMGP06010834 | https://lipidmaps.org/databases/lmsd/LMGP06010839 | https://lipidmaps.org/databases/lmsd/LMGP06010858 | https://lipidmaps.org/databases/lmsd/LMGP06010866 | https://lipidmaps.org/databases/lmsd/LMGP06010878 | https://lipidmaps.org/databases/lmsd/LMGP06010884 | https://lipidmaps.org/databases/lmsd/LMGP06010896 | https://lipidmaps.org/databases/lmsd/LMGP06010904 | https://lipidmaps.org/databases/lmsd/LMGP06010910	https://www.swisslipids.org/#/entity/SLM:000073955 | https://www.swisslipids.org/#/entity/SLM:000058203	[PI]	[PI, GPI, GPIns, PlsIns]	MOLECULAR_SPECIES	34	[]	0	838.557	C43H83O13P	-1	17	0	ESTER	[]	-1	17	0	ESTER	[]
PI 17:0_17:1	PI 17:0;0-17:1;0	GOSLIN			Glycerophospholipids [GP]	Glycerophosphoinositols [GP06]	GP	PI	PI	PI 34:1	PI 17:0_17:1					https://lipidmaps.org/databases/lmsd/LMGP06010001 | https://lipidmaps.org/databases/lmsd/LMGP06010033 | https://lipidmaps.org/databases/lmsd/LMGP06010070 | https://lipidmaps.org/databases/lmsd/LMGP06010095 | https://lipidmaps.org/databases/lmsd/LMGP06010117 | https://lipidmaps.org/databases/lmsd/LMGP06010146 | https://lipidmaps.org/databases/lmsd/LMGP06010179 | https://lipidmaps.org/databases/lmsd/LMGP06010199 | https://lipidmaps.org/databases/lmsd/LMGP06010224 | https://lipidmaps.org/databases/lmsd/LMGP06010425 | https://lipidmaps.org/databases/lmsd/LMGP06010452 | https://lipidmaps.org/databases/lmsd/LMGP06010479 | https://lipidmaps.org/databases/lmsd/LMGP06010498 | https://lipidmaps.org/databases/lmsd/LMGP06010694 | https://lipidmaps.org/databases/lmsd/LMGP06010857 | https://lipidmaps.org/databases/lmsd/LMGP06010933	https://www.swisslipids.org/#/entity/SLM:000058204	[PI]	[PI, GPI, GPIns, PlsIns]	MOLECULAR_SPECIES	34	[]	1	836.542	C43H81O13P	-1	17	0	ESTER	[]	-1	17	1	ESTER	[]
PI 17:0_20:4	PI 17:0;0-20:4;0	GOSLIN			Glycerophospholipids [GP]	Glycerophosphoinositols [GP06]	GP	PI	PI	PI 37:4	PI 17:0_20:4					https://lipidmaps.org/databases/lmsd/LMGP06010004 | https://lipidmaps.org/databases/lmsd/LMGP06010127 | https://lipidmaps.org/databases/lmsd/LMGP06010237 | https://lipidmaps.org/databases/lmsd/LMGP06010266 | https://lipidmaps.org/databases/lmsd/LMGP06010352 | https://lipidmaps.org/databases/lmsd/LMGP06010380 | https://lipidmaps.org/databases/lmsd/LMGP06010410 | https://lipidmaps.org/databases/lmsd/LMGP06010434 | https://lipidmaps.org/databases/lmsd/LMGP06010462 | https://lipidmaps.org/databases/lmsd/LMGP06010463 | https://lipidmaps.org/databases/lmsd/LMGP06010536 | https://lipidmaps.org/databases/lmsd/LMGP06010566 | https://lipidmaps.org/databases/lmsd/LMGP06010595 | https://lipidmaps.org/databases/lmsd/LMGP06010760	https://www.swisslipids.org/#/entity/SLM:000073966 | https://www.swisslipids.org/#/entity/SLM:000058230	[PI]	[PI, GPI, GPIns, PlsIns]	MOLECULAR_SPECIES	37	[]	4	872.542	C46H81O13P	-1	17	0	ESTER	[]	-1	20	4	ESTER	[]
PI 18:0_18:1	PI 18:0;0-18:1;0	GOSLIN			Glycerophospholipids [GP]	Glycerophosphoinositols [GP06]	GP	PI	PI	PI 36:1	PI 18:0_18:1					https://lipidmaps.org/databases/lmsd/LMGP06010074 | https://lipidmaps.org/databases/lmsd/LMGP06010102 | https://lipidmaps.org/databases/lmsd/LMGP06010154 | https://lipidmaps.org/databases/lmsd/LMGP06010184 | https://lipidmaps.org/databases/lmsd/LMGP06010206 | https://lipidmaps.org/databases/lmsd/LMGP06010232 | https://lipidmaps.org/databases/lmsd/LMGP06010428 | https://lipidmaps.org/databases/lmsd/LMGP06010456 | https://lipidmaps.org/databases/lmsd/LMGP06010482 | https://lipidmaps.org/databases/lmsd/LMGP06010502 | https://lipidmaps.org/databases/lmsd/LMGP06010648 | https://lipidmaps.org/databases/lmsd/LMGP06010671 | https://lipidmaps.org/databases/lmsd/LMGP06010696 | https://lipidmaps.org/databases/lmsd/LMGP06010932 | https://lipidmaps.org/databases/lmsd/LMGP06010941 | https://lipidmaps.org/databases/lmsd/LMGP06010957	https://www.swisslipids.org/#/entity/SLM:000074007 | https://www.swisslipids.org/#/entity/SLM:000058218	[PI]	[PI, GPI, GPIns, PlsIns]	MOLECULAR_SPECIES	36	[]	1	864.573	C45H85O13P	-1	18	0	ESTER	[]	-1	18	1	ESTER	[]
PI 18:0_18:2	PI 18:0;0-18:2;0	GOSLIN			Glycerophospholipids [GP]	Glycerophosphoinositols [GP06]	GP	PI	PI	PI 36:2	PI 18:0_18:2					https://lipidmaps.org/databases/lmsd/LMGP06010075 | https://lipidmaps.org/databases/lmsd/LMGP06010103 | https://lipidmaps.org/databases/lmsd/LMGP06010165 | https://lipidmaps.org/databases/lmsd/LMGP06010185 | https://lipidmaps.org/databases/lmsd/LMGP06010233 | https://lipidmaps.org/databases/lmsd/LMGP06010262 | https://lipidmaps.org/databases/lmsd/LMGP06010429 | https://lipidmaps.org/databases/lmsd/LMGP06010457 | https://lipidmaps.org/databases/lmsd/LMGP06010503 | https://lipidmaps.org/databases/lmsd/LMGP06010532 | https://lipidmaps.org/databases/lmsd/LMGP06010697 | https://lipidmaps.org/databases/lmsd/LMGP06010727 | https://lipidmaps.org/databases/lmsd/LMGP06010846 | https://lipidmaps.org/databases/lmsd/LMGP06010956 | https://lipidmaps.org/databases/lmsd/LMGP06010966	https://www.swisslipids.org/#/entity/SLM:000074008 | https://www.swisslipids.org/#/entity/SLM:000058219	[PI]	[PI, GPI, GPIns, PlsIns]	MOLECULAR_SPECIES	36	[]	2	862.557	C45H83O13P	-1	18	0	ESTER	[]	-1	18	2	ESTER	[]
PI 18:0_20:1	PI 18:0;0-20:1;0	GOSLIN			Glycerophospholipids [GP]	Glycerophosphoinositols [GP06]	GP	PI	PI	PI 38:1	PI 18:0_20:1					https://lipidmaps.org/databases/lmsd/LMGP06010167 | https://lipidmaps.org/databases/lmsd/LMGP06010190 | https://lipidmaps.org/databases/lmsd/LMGP06010240 | https://lipidmaps.org/databases/lmsd/LMGP06010435 | https://lipidmaps.org/databases/lmsd/LMGP06010465 | https://lipidmaps.org/databases/lmsd/LMGP06010507 | https://lipidmaps.org/databases/lmsd/LMGP06010652 | https://lipidmaps.org/databases/lmsd/LMGP06010675 | https://lipidmaps.org/databases/lmsd/LMGP06010700 | https://lipidmaps.org/databases/lmsd/LMGP06010923 | https://lipidmaps.org/databases/lmsd/LMGP06010930 | https://lipidmaps.org/databases/lmsd/LMGP06010935	https://www.swisslipids.org/#/entity/SLM:000074013 | https://www.swisslipids.org/#/entity/SLM:000058234	[PI]	[PI, GPI, GPIns, PlsIns]	MOLECULAR_SPECIES	38	[]	1	892.604	C47H89O13P	-1	18	0	ESTER	[]	-1	20	1	ESTER	[]
PI 18:0_20:4	PI 18:0;0-20:4;0	GOSLIN			Glycerophospholipids [GP]	Glycerophosphoinositols [GP06]	GP	PI	PI	PI 38:4	PI 18:0_20:4					https://lipidmaps.org/databases/lmsd/LMGP06010010 | https://lipidmaps.org/databases/lmsd/LMGP06010303 | https://lipidmaps.org/databases/lmsd/LMGP06010326 | https://lipidmaps.org/databases/lmsd/LMGP06010354 | https://lipidmaps.org/databases/lmsd/LMGP06010382 | https://lipidmaps.org/databases/lmsd/LMGP06010412 | https://lipidmaps.org/databases/lmsd/LMGP06010510 | https://lipidmaps.org/databases/lmsd/LMGP06010511 | https://lipidmaps.org/databases/lmsd/LMGP06010539 | https://lipidmaps.org/databases/lmsd/LMGP06010569 | https://lipidmaps.org/databases/lmsd/LMGP06010598 | https://lipidmaps.org/databases/lmsd/LMGP06010762 | https://lipidmaps.org/databases/lmsd/LMGP06010921 | https://lipidmaps.org/databases/lmsd/LMGP06010939	https://www.swisslipids.org/#/entity/SLM:000074016 | https://www.swisslipids.org/#/entity/SLM:000058237	[PI]	[PI, GPI, GPIns, PlsIns]	MOLECULAR_SPECIES	38	[]	4	886.557	C47H83O13P	-1	18	0	ESTER	[]	-1	20	4	ESTER	[]
PI 18:0_22:4	PI 18:0;0-22:4;0	GOSLIN			Glycerophospholipids [GP]	Glycerophosphoinositols [GP06]	GP	PI	PI	PI 40:4	PI 18:0_22:4					https://lipidmaps.org/databases/lmsd/LMGP06010332 | https://lipidmaps.org/databases/lmsd/LMGP06010361 | https://lipidmaps.org/databases/lmsd/LMGP06010389 | https://lipidmaps.org/databases/lmsd/LMGP06010419 | https://lipidmaps.org/databases/lmsd/LMGP06010517 | https://lipidmaps.org/databases/lmsd/LMGP06010547 | https://lipidmaps.org/databases/lmsd/LMGP06010577 | https://lipidmaps.org/databases/lmsd/LMGP06010606 | https://lipidmaps.org/databases/lmsd/LMGP06010682 | https://lipidmaps.org/databases/lmsd/LMGP06010708 | https://lipidmaps.org/databases/lmsd/LMGP06010709 | https://lipidmaps.org/databases/lmsd/LMGP06010738 | https://lipidmaps.org/databases/lmsd/LMGP06010767 | https://lipidmaps.org/databases/lmsd/LMGP06010831 | https://lipidmaps.org/databases/lmsd/LMGP06010853	https://www.swisslipids.org/#/entity/SLM:000074023 | https://www.swisslipids.org/#/entity/SLM:000058255	[PI]	[PI, GPI, GPIns, PlsIns]	MOLECULAR_SPECIES	40	[]	4	914.588	C49H87O13P	-1	18	0	ESTER	[]	-1	22	4	ESTER	[]
PI 18:0_22:5	PI 18:0;0-22:5;0	GOSLIN			Glycerophospholipids [GP]	Glycerophosphoinositols [GP06]	GP	PI	PI	PI 40:5	PI 18:0_22:5					https://lipidmaps.org/databases/lmsd/LMGP06010307 | https://lipidmaps.org/databases/lmsd/LMGP06010362 | https://lipidmaps.org/databases/lmsd/LMGP06010390 | https://lipidmaps.org/databases/lmsd/LMGP06010420 | https://lipidmaps.org/databases/lmsd/LMGP06010491 | https://lipidmaps.org/databases/lmsd/LMGP06010518 | https://lipidmaps.org/databases/lmsd/LMGP06010548 | https://lipidmaps.org/databases/lmsd/LMGP06010578 | https://lipidmaps.org/databases/lmsd/LMGP06010607 | https://lipidmaps.org/databases/lmsd/LMGP06010635 | https://lipidmaps.org/databases/lmsd/LMGP06010710 | https://lipidmaps.org/databases/lmsd/LMGP06010739 | https://lipidmaps.org/databases/lmsd/LMGP06010740 | https://lipidmaps.org/databases/lmsd/LMGP06010768	https://www.swisslipids.org/#/entity/SLM:000074024 | https://www.swisslipids.org/#/entity/SLM:000058256	[PI]	[PI, GPI, GPIns, PlsIns]	MOLECULAR_SPECIES	40	[]	5	912.573	C49H85O13P	-1	18	0	ESTER	[]	-1	22	5	ESTER	[]
PI 18:0_22:6	PI 18:0;0-22:6;0	GOSLIN			Glycerophospholipids [GP]	Glycerophosphoinositols [GP06]	GP	PI	PI	PI 40:6	PI 18:0_22:6					https://lipidmaps.org/databases/lmsd/LMGP06010012 | https://lipidmaps.org/databases/lmsd/LMGP06010333 | https://lipidmaps.org/databases/lmsd/LMGP06010421 | https://lipidmaps.org/databases/lmsd/LMGP06010519 | https://lipidmaps.org/databases/lmsd/LMGP06010549 | https://lipidmaps.org/databases/lmsd/LMGP06010579 | https://lipidmaps.org/databases/lmsd/LMGP06010608 | https://lipidmaps.org/databases/lmsd/LMGP06010636 | https://lipidmaps.org/databases/lmsd/LMGP06010741 | https://lipidmaps.org/databases/lmsd/LMGP06010769 | https://lipidmaps.org/databases/lmsd/LMGP06010796	https://www.swisslipids.org/#/entity/SLM:000074025 | https://www.swisslipids.org/#/entity/SLM:000058257	[PI]	[PI, GPI, GPIns, PlsIns]	MOLECULAR_SPECIES	40	[]	6	910.557	C49H83O13P	-1	18	0	ESTER	[]	-1	22	6	ESTER	[]
PI 18:1_18:1	PI 18:1;0-18:1;0	GOSLIN			Glycerophospholipids [GP]	Glycerophosphoinositols [GP06]	GP	PI	PI	PI 36:2	PI 18:1_18:1					https://lipidmaps.org/databases/lmsd/LMGP06010075 | https://lipidmaps.org/databases/lmsd/LMGP06010103 | https://lipidmaps.org/databases/lmsd/LMGP06010165 | https://lipidmaps.org/databases/lmsd/LMGP06010185 | https://lipidmaps.org/databases/lmsd/LMGP06010233 | https://lipidmaps.org/databases/lmsd/LMGP06010262 | https://lipidmaps.org/databases/lmsd/LMGP06010429 | https://lipidmaps.org/databases/lmsd/LMGP06010457 | https://lipidmaps.org/databases/lmsd/LMGP06010503 | https://lipidmaps.org/databases/lmsd/LMGP06010532 | https://lipidmaps.org/databases/lmsd/LMGP06010697 | https://lipidmaps.org/databases/lmsd/LMGP06010727 | https://lipidmaps.org/databases/lmsd/LMGP06010846 | https://lipidmaps.org/databases/lmsd/LMGP06010956 | https://lipidmaps.org/databases/lmsd/LMGP06010966	https://www.swisslipids.org/#/entity/SLM:000074056 | https://www.swisslipids.org/#/entity/SLM:000058219	[PI]	[PI, GPI, GPIns, PlsIns]	MOLECULAR_SPECIES	36	[]	2	862.557	C45H83O13P	-1	18	1	ESTER	[]	-1	18	1	ESTER	[]
PI 18:1_18:2	PI 18:1;0-18:2;0	GOSLIN			Glycerophospholipids [GP]	Glycerophosphoinositols [GP06]	GP	PI	PI	PI 36:3	PI 18:1_18:2					https://lipidmaps.org/databases/lmsd/LMGP06010104 | https://lipidmaps.org/databases/lmsd/LMGP06010186 | https://lipidmaps.org/databases/lmsd/LMGP06010263 | https://lipidmaps.org/databases/lmsd/LMGP06010283 | https://lipidmaps.org/databases/lmsd/LMGP06010284 | https://lipidmaps.org/databases/lmsd/LMGP06010318 | https://lipidmaps.org/databases/lmsd/LMGP06010345 | https://lipidmaps.org/databases/lmsd/LMGP06010375 | https://lipidmaps.org/databases/lmsd/LMGP06010458 | https://lipidmaps.org/databases/lmsd/LMGP06010533 | https://lipidmaps.org/databases/lmsd/LMGP06010563 | https://lipidmaps.org/databases/lmsd/LMGP06010728 | https://lipidmaps.org/databases/lmsd/LMGP06010875 | https://lipidmaps.org/databases/lmsd/LMGP06010931	https://www.swisslipids.org/#/entity/SLM:000074057 | https://www.swisslipids.org/#/entity/SLM:000058220	[PI]	[PI, GPI, GPIns, PlsIns]	MOLECULAR_SPECIES	36	[]	3	860.542	C45H81O13P	-1	18	1	ESTER	[]	-1	18	2	ESTER	[]
PI 18:1_20:0	PI 18:1;0-20:0;0	GOSLIN			Glycerophospholipids [GP]	Glycerophosphoinositols [GP06]	GP	PI	PI	PI 38:1	PI 18:1_20:0					https://lipidmaps.org/databases/lmsd/LMGP06010167 | https://lipidmaps.org/databases/lmsd/LMGP06010190 | https://lipidmaps.org/databases/lmsd/LMGP06010240 | https://lipidmaps.org/databases/lmsd/LMGP06010435 | https://lipidmaps.org/databases/lmsd/LMGP06010465 | https://lipidmaps.org/databases/lmsd/LMGP06010507 | https://lipidmaps.org/databases/lmsd/LMGP06010652 | https://lipidmaps.org/databases/lmsd/LMGP06010675 | https://lipidmaps.org/databases/lmsd/LMGP06010700 | https://lipidmaps.org/databases/lmsd/LMGP06010923 | https://lipidmaps.org/databases/lmsd/LMGP06010930 | https://lipidmaps.org/databases/lmsd/LMGP06010935	https://www.swisslipids.org/#/entity/SLM:000074061 | https://www.swisslipids.org/#/entity/SLM:000058234	[PI]	[PI, GPI, GPIns, PlsIns]	MOLECULAR_SPECIES	38	[]	1	892.604	C47H89O13P	-1	18	1	ESTER	[]	-1	20	0	ESTER	[]
PI 18:1_20:3	PI 18:1;0-20:3;0	GOSLIN			Glycerophospholipids [GP]	Glycerophosphoinositols [GP06]	GP	PI	PI	PI 38:4	PI 18:1_20:3					https://lipidmaps.org/databases/lmsd/LMGP06010010 | https://lipidmaps.org/databases/lmsd/LMGP06010303 | https://lipidmaps.org/databases/lmsd/LMGP06010326 | https://lipidmaps.org/databases/lmsd/LMGP06010354 | https://lipidmaps.org/databases/lmsd/LMGP06010382 | https://lipidmaps.org/databases/lmsd/LMGP06010412 | https://lipidmaps.org/databases/lmsd/LMGP06010510 | https://lipidmaps.org/databases/lmsd/LMGP06010511 | https://lipidmaps.org/databases/lmsd/LMGP06010539 | https://lipidmaps.org/databases/lmsd/LMGP06010569 | https://lipidmaps.org/databases/lmsd/LMGP06010598 | https://lipidmaps.org/databases/lmsd/LMGP06010762 | https://lipidmaps.org/databases/lmsd/LMGP06010921 | https://lipidmaps.org/databases/lmsd/LMGP06010939	https://www.swisslipids.org/#/entity/SLM:000074064 | https://www.swisslipids.org/#/entity/SLM:000058237	[PI]	[PI, GPI, GPIns, PlsIns]	MOLECULAR_SPECIES	38	[]	4	886.557	C47H83O13P	-1	18	1	ESTER	[]	-1	20	3	ESTER	[]
PI 18:1_20:4	PI 18:1;0-20:4;0	GOSLIN			Glycerophospholipids [GP]	Glycerophosphoinositols [GP06]	GP	PI	PI	PI 38:5	PI 18:1_20:4					https://lipidmaps.org/databases/lmsd/LMGP06010193 | https://lipidmaps.org/databases/lmsd/LMGP06010327 | https://lipidmaps.org/databases/lmsd/LMGP06010355 | https://lipidmaps.org/databases/lmsd/LMGP06010383 | https://lipidmaps.org/databases/lmsd/LMGP06010413 | https://lipidmaps.org/databases/lmsd/LMGP06010512 | https://lipidmaps.org/databases/lmsd/LMGP06010540 | https://lipidmaps.org/databases/lmsd/LMGP06010541 | https://lipidmaps.org/databases/lmsd/LMGP06010570 | https://lipidmaps.org/databases/lmsd/LMGP06010599 | https://lipidmaps.org/databases/lmsd/LMGP06010628 | https://lipidmaps.org/databases/lmsd/LMGP06010763 | https://lipidmaps.org/databases/lmsd/LMGP06010849 | https://lipidmaps.org/databases/lmsd/LMGP06010854	https://www.swisslipids.org/#/entity/SLM:000074065 | https://www.swisslipids.org/#/entity/SLM:000058238	[PI]	[PI, GPI, GPIns, PlsIns]	MOLECULAR_SPECIES	38	[]	5	884.542	C47H81O13P	-1	18	1	ESTER	[]	-1	20	4	ESTER	[]
PI 18:1_22:4	PI 18:1;0-22:4;0	GOSLIN			Glycerophospholipids [GP]	Glycerophosphoinositols [GP06]	GP	PI	PI	PI 40:5	PI 18:1_22:4					https://lipidmaps.org/databases/lmsd/LMGP06010307 | https://lipidmaps.org/databases/lmsd/LMGP06010362 | https://lipidmaps.org/databases/lmsd/LMGP06010390 | https://lipidmaps.org/databases/lmsd/LMGP06010420 | https://lipidmaps.org/databases/lmsd/LMGP06010491 | https://lipidmaps.org/databases/lmsd/LMGP06010518 | https://lipidmaps.org/databases/lmsd/LMGP06010548 | https://lipidmaps.org/databases/lmsd/LMGP06010578 | https://lipidmaps.org/databases/lmsd/LMGP06010607 | https://lipidmaps.org/databases/lmsd/LMGP06010635 | https://lipidmaps.org/databases/lmsd/LMGP06010710 | https://lipidmaps.org/databases/lmsd/LMGP06010739 | https://lipidmaps.org/databases/lmsd/LMGP06010740 | https://lipidmaps.org/databases/lmsd/LMGP06010768	https://www.swisslipids.org/#/entity/SLM:000074072 | https://www.swisslipids.org/#/entity/SLM:000058256	[PI]	[PI, GPI, GPIns, PlsIns]	MOLECULAR_SPECIES	40	[]	5	912.573	C49H85O13P	-1	18	1	ESTER	[]	-1	22	4	ESTER	[]
PI 18:1_22:6	PI 18:1;0-22:6;0	GOSLIN			Glycerophospholipids [GP]	Glycerophosphoinositols [GP06]	GP	PI	PI	PI 40:7	PI 18:1_22:6					https://lipidmaps.org/databases/lmsd/LMGP06010013 | https://lipidmaps.org/databases/lmsd/LMGP06010363 | https://lipidmaps.org/databases/lmsd/LMGP06010391 | https://lipidmaps.org/databases/lmsd/LMGP06010550 | https://lipidmaps.org/databases/lmsd/LMGP06010580 | https://lipidmaps.org/databases/lmsd/LMGP06010609 | https://lipidmaps.org/databases/lmsd/LMGP06010637 | https://lipidmaps.org/databases/lmsd/LMGP06010770 | https://lipidmaps.org/databases/lmsd/LMGP06010771 | https://lipidmaps.org/databases/lmsd/LMGP06010797	https://www.swisslipids.org/#/entity/SLM:000074074 | https://www.swisslipids.org/#/entity/SLM:000058258	[PI]	[PI, GPI, GPIns, PlsIns]	MOLECULAR_SPECIES	40	[]	7	908.542	C49H81O13P	-1	18	1	ESTER	[]	-1	22	6	ESTER	[]
PI 18:2_20:4	PI 18:2;0-20:4;0	GOSLIN			Glycerophospholipids [GP]	Glycerophosphoinositols [GP06]	GP	PI	PI	PI 38:6	PI 18:2_20:4					https://lipidmaps.org/databases/lmsd/LMGP06010011 | https://lipidmaps.org/databases/lmsd/LMGP06010356 | https://lipidmaps.org/databases/lmsd/LMGP06010384 | https://lipidmaps.org/databases/lmsd/LMGP06010414 | https://lipidmaps.org/databases/lmsd/LMGP06010542 | https://lipidmaps.org/databases/lmsd/LMGP06010571 | https://lipidmaps.org/databases/lmsd/LMGP06010572 | https://lipidmaps.org/databases/lmsd/LMGP06010600 | https://lipidmaps.org/databases/lmsd/LMGP06010815 | https://lipidmaps.org/databases/lmsd/LMGP06010826 | https://lipidmaps.org/databases/lmsd/LMGP06010845 | https://lipidmaps.org/databases/lmsd/LMGP06010848	https://www.swisslipids.org/#/entity/SLM:000074113 | https://www.swisslipids.org/#/entity/SLM:000058239	[PI]	[PI, GPI, GPIns, PlsIns]	MOLECULAR_SPECIES	38	[]	6	882.526	C47H79O13P	-1	18	2	ESTER	[]	-1	20	4	ESTER	[]
PI 20:0_20:4	PI 20:0;0-20:4;0	GOSLIN			Glycerophospholipids [GP]	Glycerophosphoinositols [GP06]	GP	PI	PI	PI 40:4	PI 20:0_20:4					https://lipidmaps.org/databases/lmsd/LMGP06010332 | https://lipidmaps.org/databases/lmsd/LMGP06010361 | https://lipidmaps.org/databases/lmsd/LMGP06010389 | https://lipidmaps.org/databases/lmsd/LMGP06010419 | https://lipidmaps.org/databases/lmsd/LMGP06010517 | https://lipidmaps.org/databases/lmsd/LMGP06010547 | https://lipidmaps.org/databases/lmsd/LMGP06010577 | https://lipidmaps.org/databases/lmsd/LMGP06010606 | https://lipidmaps.org/databases/lmsd/LMGP06010682 | https://lipidmaps.org/databases/lmsd/LMGP06010708 | https://lipidmaps.org/databases/lmsd/LMGP06010709 | https://lipidmaps.org/databases/lmsd/LMGP06010738 | https://lipidmaps.org/databases/lmsd/LMGP06010767 | https://lipidmaps.org/databases/lmsd/LMGP06010831 | https://lipidmaps.org/databases/lmsd/LMGP06010853	https://www.swisslipids.org/#/entity/SLM:000074295 | https://www.swisslipids.org/#/entity/SLM:000058255	[PI]	[PI, GPI, GPIns, PlsIns]	MOLECULAR_SPECIES	40	[]	4	914.588	C49H87O13P	-1	20	0	ESTER	[]	-1	20	4	ESTER	[]
PI 20:1_20:4	PI 20:1;0-20:4;0	GOSLIN			Glycerophospholipids [GP]	Glycerophosphoinositols [GP06]	GP	PI	PI	PI 40:5	PI 20:1_20:4					https://lipidmaps.org/databases/lmsd/LMGP06010307 | https://lipidmaps.org/databases/lmsd/LMGP06010362 | https://lipidmaps.org/databases/lmsd/LMGP06010390 | https://lipidmaps.org/databases/lmsd/LMGP06010420 | https://lipidmaps.org/databases/lmsd/LMGP06010491 | https://lipidmaps.org/databases/lmsd/LMGP06010518 | https://lipidmaps.org/databases/lmsd/LMGP06010548 | https://lipidmaps.org/databases/lmsd/LMGP06010578 | https://lipidmaps.org/databases/lmsd/LMGP06010607 | https://lipidmaps.org/databases/lmsd/LMGP06010635 | https://lipidmaps.org/databases/lmsd/LMGP06010710 | https://lipidmaps.org/databases/lmsd/LMGP06010739 | https://lipidmaps.org/databases/lmsd/LMGP06010740 | https://lipidmaps.org/databases/lmsd/LMGP06010768	https://www.swisslipids.org/#/entity/SLM:000074338 | https://www.swisslipids.org/#/entity/SLM:000058256	[PI]	[PI, GPI, GPIns, PlsIns]	MOLECULAR_SPECIES	40	[]	5	912.573	C49H85O13P	-1	20	1	ESTER	[]	-1	20	4	ESTER	[]
PI 20:4_20:4	PI 20:4;0-20:4;0	GOSLIN			Glycerophospholipids [GP]	Glycerophosphoinositols [GP06]	GP	PI	PI	PI 40:8	PI 20:4_20:4					https://lipidmaps.org/databases/lmsd/LMGP06010422 | https://lipidmaps.org/databases/lmsd/LMGP06010581 | https://lipidmaps.org/databases/lmsd/LMGP06010638 | https://lipidmaps.org/databases/lmsd/LMGP06010772 | https://lipidmaps.org/databases/lmsd/LMGP06010798 | https://lipidmaps.org/databases/lmsd/LMGP06010827 | https://lipidmaps.org/databases/lmsd/LMGP06010844	https://www.swisslipids.org/#/entity/SLM:000074461 | https://www.swisslipids.org/#/entity/SLM:000058259	[PI]	[PI, GPI, GPIns, PlsIns]	MOLECULAR_SPECIES	40	[]	8	906.526	C49H79O13P	-1	20	4	ESTER	[]	-1	20	4	ESTER	[]
PS 16:0_18:0	PS 16:0;0-18:0;0	GOSLIN			Glycerophospholipids [GP]	Glycerophosphoserines [GP03]	GP	PS	PS	PS 34:0	PS 16:0_18:0					https://lipidmaps.org/databases/lmsd/LMGP03010850 | https://lipidmaps.org/databases/lmsd/LMGP03010854 | https://lipidmaps.org/databases/lmsd/LMGP03010865 | https://lipidmaps.org/databases/lmsd/LMGP03010870 | https://lipidmaps.org/databases/lmsd/LMGP03010888 | https://lipidmaps.org/databases/lmsd/LMGP03010895 | https://lipidmaps.org/databases/lmsd/LMGP03010906 | https://lipidmaps.org/databases/lmsd/LMGP03010912 | https://lipidmaps.org/databases/lmsd/LMGP03010924 | https://lipidmaps.org/databases/lmsd/LMGP03010932 | https://lipidmaps.org/databases/lmsd/LMGP03010938	https://www.swisslipids.org/#/entity/SLM:000077764 | https://www.swisslipids.org/#/entity/SLM:000058861	[PS]	[PS, GPS, GPSer, PlsSer]	MOLECULAR_SPECIES	34	[]	0	763.536	C40H78NO10P	-1	16	0	ESTER	[]	-1	18	0	ESTER	[]
PS 16:0_18:1	PS 16:0;0-18:1;0	GOSLIN			Glycerophospholipids [GP]	Glycerophosphoserines [GP03]	GP	PS	PS	PS 34:1	PS 16:0_18:1					https://lipidmaps.org/databases/lmsd/LMGP03010007 | https://lipidmaps.org/databases/lmsd/LMGP03010024 | https://lipidmaps.org/databases/lmsd/LMGP03010065 | https://lipidmaps.org/databases/lmsd/LMGP03010102 | https://lipidmaps.org/databases/lmsd/LMGP03010127 | https://lipidmaps.org/databases/lmsd/LMGP03010149 | https://lipidmaps.org/databases/lmsd/LMGP03010178 | https://lipidmaps.org/databases/lmsd/LMGP03010211 | https://lipidmaps.org/databases/lmsd/LMGP03010231 | https://lipidmaps.org/databases/lmsd/LMGP03010256 | https://lipidmaps.org/databases/lmsd/LMGP03010457 | https://lipidmaps.org/databases/lmsd/LMGP03010484 | https://lipidmaps.org/databases/lmsd/LMGP03010511 | https://lipidmaps.org/databases/lmsd/LMGP03010530 | https://lipidmaps.org/databases/lmsd/LMGP03010725 | https://lipidmaps.org/databases/lmsd/LMGP03010887 | https://lipidmaps.org/databases/lmsd/LMGP03010959	https://www.swisslipids.org/#/entity/SLM:000077765 | https://www.swisslipids.org/#/entity/SLM:000058862	[PS]	[PS, GPS, GPSer, PlsSer]	MOLECULAR_SPECIES	34	[]	1	761.521	C40H76NO10P	-1	16	0	ESTER	[]	-1	18	1	ESTER	[]
PS 16:0_20:1	PS 16:0;0-20:1;0	GOSLIN			Glycerophospholipids [GP]	Glycerophosphoserines [GP03]	GP	PS	PS	PS 36:1	PS 16:0_20:1					https://lipidmaps.org/databases/lmsd/LMGP03010025 | https://lipidmaps.org/databases/lmsd/LMGP03010034 | https://lipidmaps.org/databases/lmsd/LMGP03010106 | https://lipidmaps.org/databases/lmsd/LMGP03010134 | https://lipidmaps.org/databases/lmsd/LMGP03010186 | https://lipidmaps.org/databases/lmsd/LMGP03010216 | https://lipidmaps.org/databases/lmsd/LMGP03010238 | https://lipidmaps.org/databases/lmsd/LMGP03010264 | https://lipidmaps.org/databases/lmsd/LMGP03010460 | https://lipidmaps.org/databases/lmsd/LMGP03010488 | https://lipidmaps.org/databases/lmsd/LMGP03010514 | https://lipidmaps.org/databases/lmsd/LMGP03010534 | https://lipidmaps.org/databases/lmsd/LMGP03010679 | https://lipidmaps.org/databases/lmsd/LMGP03010702 | https://lipidmaps.org/databases/lmsd/LMGP03010727 | https://lipidmaps.org/databases/lmsd/LMGP03010967	https://www.swisslipids.org/#/entity/SLM:000077771 | https://www.swisslipids.org/#/entity/SLM:000058876	[PS]	[PS, GPS, GPSer, PlsSer]	MOLECULAR_SPECIES	36	[]	1	789.552	C42H80NO10P	-1	16	0	ESTER	[]	-1	20	1	ESTER	[]
PS 16:0_20:4	PS 16:0;0-20:4;0	GOSLIN			Glycerophospholipids [GP]	Glycerophosphoserines [GP03]	GP	PS	PS	PS 36:4	PS 16:0_20:4					https://lipidmaps.org/databases/lmsd/LMGP03010023 | https://lipidmaps.org/databases/lmsd/LMGP03010038 | https://lipidmaps.org/databases/lmsd/LMGP03010108 | https://lipidmaps.org/databases/lmsd/LMGP03010219 | https://lipidmaps.org/databases/lmsd/LMGP03010330 | https://lipidmaps.org/databases/lmsd/LMGP03010378 | https://lipidmaps.org/databases/lmsd/LMGP03010436 | https://lipidmaps.org/databases/lmsd/LMGP03010596 | https://lipidmaps.org/databases/lmsd/LMGP03010789 | https://lipidmaps.org/databases/lmsd/LMGP03010859 | https://lipidmaps.org/databases/lmsd/LMGP03010874 | https://lipidmaps.org/databases/lmsd/LMGP03010880 | https://lipidmaps.org/databases/lmsd/LMGP03010886	https://www.swisslipids.org/#/entity/SLM:000077774 | https://www.swisslipids.org/#/entity/SLM:000058879	[PS]	[PS, GPS, GPSer, PlsSer]	MOLECULAR_SPECIES	36	[]	4	783.505	C42H74NO10P	-1	16	0	ESTER	[]	-1	20	4	ESTER	[]
PS 16:0_22:4	PS 16:0;0-22:4;0	GOSLIN			Glycerophospholipids [GP]	Glycerophosphoserines [GP03]	GP	PS	PS	PS 38:4	PS 16:0_22:4					https://lipidmaps.org/databases/lmsd/LMGP03010039 | https://lipidmaps.org/databases/lmsd/LMGP03010335 | https://lipidmaps.org/databases/lmsd/LMGP03010358 | https://lipidmaps.org/databases/lmsd/LMGP03010386 | https://lipidmaps.org/databases/lmsd/LMGP03010414 | https://lipidmaps.org/databases/lmsd/LMGP03010444 | https://lipidmaps.org/databases/lmsd/LMGP03010542 | https://lipidmaps.org/databases/lmsd/LMGP03010543 | https://lipidmaps.org/databases/lmsd/LMGP03010571 | https://lipidmaps.org/databases/lmsd/LMGP03010601 | https://lipidmaps.org/databases/lmsd/LMGP03010630 | https://lipidmaps.org/databases/lmsd/LMGP03010793 | https://lipidmaps.org/databases/lmsd/LMGP03010949 | https://lipidmaps.org/databases/lmsd/LMGP03010965	https://www.swisslipids.org/#/entity/SLM:000077781 | https://www.swisslipids.org/#/entity/SLM:000058895	[PS]	[PS, GPS, GPSer, PlsSer]	MOLECULAR_SPECIES	38	[]	4	811.536	C44H78NO10P	-1	16	0	ESTER	[]	-1	22	4	ESTER	[]
PS 16:0_22:6	PS 16:0;0-22:6;0	GOSLIN			Glycerophospholipids [GP]	Glycerophosphoserines [GP03]	GP	PS	PS	PS 38:6	PS 16:0_22:6					https://lipidmaps.org/databases/lmsd/LMGP03010043 | https://lipidmaps.org/databases/lmsd/LMGP03010388 | https://lipidmaps.org/databases/lmsd/LMGP03010416 | https://lipidmaps.org/databases/lmsd/LMGP03010446 | https://lipidmaps.org/databases/lmsd/LMGP03010574 | https://lipidmaps.org/databases/lmsd/LMGP03010603 | https://lipidmaps.org/databases/lmsd/LMGP03010604 | https://lipidmaps.org/databases/lmsd/LMGP03010632 | https://lipidmaps.org/databases/lmsd/LMGP03010846 | https://lipidmaps.org/databases/lmsd/LMGP03010857 | https://lipidmaps.org/databases/lmsd/LMGP03010875 | https://lipidmaps.org/databases/lmsd/LMGP03010878	https://www.swisslipids.org/#/entity/SLM:000077783 | https://www.swisslipids.org/#/entity/SLM:000058897	[PS]	[PS, GPS, GPSer, PlsSer]	MOLECULAR_SPECIES	38	[]	6	807.505	C44H74NO10P	-1	16	0	ESTER	[]	-1	22	6	ESTER	[]
PS 16:1_18:0	PS 16:1;0-18:0;0	GOSLIN			Glycerophospholipids [GP]	Glycerophosphoserines [GP03]	GP	PS	PS	PS 34:1	PS 16:1_18:0					https://lipidmaps.org/databases/lmsd/LMGP03010007 | https://lipidmaps.org/databases/lmsd/LMGP03010024 | https://lipidmaps.org/databases/lmsd/LMGP03010065 | https://lipidmaps.org/databases/lmsd/LMGP03010102 | https://lipidmaps.org/databases/lmsd/LMGP03010127 | https://lipidmaps.org/databases/lmsd/LMGP03010149 | https://lipidmaps.org/databases/lmsd/LMGP03010178 | https://lipidmaps.org/databases/lmsd/LMGP03010211 | https://lipidmaps.org/databases/lmsd/LMGP03010231 | https://lipidmaps.org/databases/lmsd/LMGP03010256 | https://lipidmaps.org/databases/lmsd/LMGP03010457 | https://lipidmaps.org/databases/lmsd/LMGP03010484 | https://lipidmaps.org/databases/lmsd/LMGP03010511 | https://lipidmaps.org/databases/lmsd/LMGP03010530 | https://lipidmaps.org/databases/lmsd/LMGP03010725 | https://lipidmaps.org/databases/lmsd/LMGP03010887 | https://lipidmaps.org/databases/lmsd/LMGP03010959	https://www.swisslipids.org/#/entity/SLM:000077817 | https://www.swisslipids.org/#/entity/SLM:000058862	[PS]	[PS, GPS, GPSer, PlsSer]	MOLECULAR_SPECIES	34	[]	1	761.521	C40H76NO10P	-1	16	1	ESTER	[]	-1	18	0	ESTER	[]
PS 16:1_22:5	PS 16:1;0-22:5;0	GOSLIN			Glycerophospholipids [GP]	Glycerophosphoserines [GP03]	GP	PS	PS	PS 38:6	PS 16:1_22:5					https://lipidmaps.org/databases/lmsd/LMGP03010043 | https://lipidmaps.org/databases/lmsd/LMGP03010388 | https://lipidmaps.org/databases/lmsd/LMGP03010416 | https://lipidmaps.org/databases/lmsd/LMGP03010446 | https://lipidmaps.org/databases/lmsd/LMGP03010574 | https://lipidmaps.org/databases/lmsd/LMGP03010603 | https://lipidmaps.org/databases/lmsd/LMGP03010604 | https://lipidmaps.org/databases/lmsd/LMGP03010632 | https://lipidmaps.org/databases/lmsd/LMGP03010846 | https://lipidmaps.org/databases/lmsd/LMGP03010857 | https://lipidmaps.org/databases/lmsd/LMGP03010875 | https://lipidmaps.org/databases/lmsd/LMGP03010878	https://www.swisslipids.org/#/entity/SLM:000077835 | https://www.swisslipids.org/#/entity/SLM:000058897	[PS]	[PS, GPS, GPSer, PlsSer]	MOLECULAR_SPECIES	38	[]	6	807.505	C44H74NO10P	-1	16	1	ESTER	[]	-1	22	5	ESTER	[]
PS 17:0_17:1	PS 17:0;0-17:1;0	GOSLIN			Glycerophospholipids [GP]	Glycerophosphoserines [GP03]	GP	PS	PS	PS 34:1	PS 17:0_17:1					https://lipidmaps.org/databases/lmsd/LMGP03010007 | https://lipidmaps.org/databases/lmsd/LMGP03010024 | https://lipidmaps.org/databases/lmsd/LMGP03010065 | https://lipidmaps.org/databases/lmsd/LMGP03010102 | https://lipidmaps.org/databases/lmsd/LMGP03010127 | https://lipidmaps.org/databases/lmsd/LMGP03010149 | https://lipidmaps.org/databases/lmsd/LMGP03010178 | https://lipidmaps.org/databases/lmsd/LMGP03010211 | https://lipidmaps.org/databases/lmsd/LMGP03010231 | https://lipidmaps.org/databases/lmsd/LMGP03010256 | https://lipidmaps.org/databases/lmsd/LMGP03010457 | https://lipidmaps.org/databases/lmsd/LMGP03010484 | https://lipidmaps.org/databases/lmsd/LMGP03010511 | https://lipidmaps.org/databases/lmsd/LMGP03010530 | https://lipidmaps.org/databases/lmsd/LMGP03010725 | https://lipidmaps.org/databases/lmsd/LMGP03010887 | https://lipidmaps.org/databases/lmsd/LMGP03010959	https://www.swisslipids.org/#/entity/SLM:000058862	[PS]	[PS, GPS, GPSer, PlsSer]	MOLECULAR_SPECIES	34	[]	1	761.521	C40H76NO10P	-1	17	0	ESTER	[]	-1	17	1	ESTER	[]
PS 17:0_18:1	PS 17:0;0-18:1;0	GOSLIN			Glycerophospholipids [GP]	Glycerophosphoserines [GP03]	GP	PS	PS	PS 35:1	PS 17:0_18:1					https://lipidmaps.org/databases/lmsd/LMGP03010089 | https://lipidmaps.org/databases/lmsd/LMGP03010133 | https://lipidmaps.org/databases/lmsd/LMGP03010151 | https://lipidmaps.org/databases/lmsd/LMGP03010180 | https://lipidmaps.org/databases/lmsd/LMGP03010196 | https://lipidmaps.org/databases/lmsd/LMGP03010214 | https://lipidmaps.org/databases/lmsd/LMGP03010258 | https://lipidmaps.org/databases/lmsd/LMGP03010313 | https://lipidmaps.org/databases/lmsd/LMGP03010327 | https://lipidmaps.org/databases/lmsd/LMGP03010458 | https://lipidmaps.org/databases/lmsd/LMGP03010486 | https://lipidmaps.org/databases/lmsd/LMGP03010513 | https://lipidmaps.org/databases/lmsd/LMGP03010532 | https://lipidmaps.org/databases/lmsd/LMGP03010677 | https://lipidmaps.org/databases/lmsd/LMGP03010726 | https://lipidmaps.org/databases/lmsd/LMGP03010893	https://www.swisslipids.org/#/entity/SLM:000077921 | https://www.swisslipids.org/#/entity/SLM:000058869	[PS]	[PS, GPS, GPSer, PlsSer]	MOLECULAR_SPECIES	35	[]	1	775.536	C41H78NO10P	-1	17	0	ESTER	[]	-1	18	1	ESTER	[]
PS 17:0_20:1	PS 17:0;0-20:1;0	GOSLIN			Glycerophospholipids [GP]	Glycerophosphoserines [GP03]	GP	PS	PS	PS 37:1	PS 17:0_20:1					https://lipidmaps.org/databases/lmsd/LMGP03010157 | https://lipidmaps.org/databases/lmsd/LMGP03010187 | https://lipidmaps.org/databases/lmsd/LMGP03010221 | https://lipidmaps.org/databases/lmsd/LMGP03010239 | https://lipidmaps.org/databases/lmsd/LMGP03010266 | https://lipidmaps.org/databases/lmsd/LMGP03010318 | https://lipidmaps.org/databases/lmsd/LMGP03010332 | https://lipidmaps.org/databases/lmsd/LMGP03010462 | https://lipidmaps.org/databases/lmsd/LMGP03010491 | https://lipidmaps.org/databases/lmsd/LMGP03010516 | https://lipidmaps.org/databases/lmsd/LMGP03010536 | https://lipidmaps.org/databases/lmsd/LMGP03010681 | https://lipidmaps.org/databases/lmsd/LMGP03010704 | https://lipidmaps.org/databases/lmsd/LMGP03010729	https://www.swisslipids.org/#/entity/SLM:000077927 | https://www.swisslipids.org/#/entity/SLM:000058885	[PS]	[PS, GPS, GPSer, PlsSer]	MOLECULAR_SPECIES	37	[]	1	803.568	C43H82NO10P	-1	17	0	ESTER	[]	-1	20	1	ESTER	[]
PS 17:0_22:6	PS 17:0;0-22:6;0	GOSLIN			Glycerophospholipids [GP]	Glycerophosphoserines [GP03]	GP	PS	PS	PS 39:6	PS 17:0_22:6					https://lipidmaps.org/databases/lmsd/LMGP03010306 | https://lipidmaps.org/databases/lmsd/LMGP03010504 | https://lipidmaps.org/databases/lmsd/LMGP03010665 | https://lipidmaps.org/databases/lmsd/LMGP03010797 | https://lipidmaps.org/databases/lmsd/LMGP03010824 | https://lipidmaps.org/databases/lmsd/LMGP03010892	https://www.swisslipids.org/#/entity/SLM:000077939 | https://www.swisslipids.org/#/entity/SLM:000058907	[PS]	[PS, GPS, GPSer, PlsSer]	MOLECULAR_SPECIES	39	[]	6	821.521	C45H76NO10P	-1	17	0	ESTER	[]	-1	22	6	ESTER	[]
PS 18:0_18:1	PS 18:0;0-18:1;0	GOSLIN			Glycerophospholipids [GP]	Glycerophosphoserines [GP03]	GP	PS	PS	PS 36:1	PS 18:0_18:1					https://lipidmaps.org/databases/lmsd/LMGP03010025 | https://lipidmaps.org/databases/lmsd/LMGP03010034 | https://lipidmaps.org/databases/lmsd/LMGP03010106 | https://lipidmaps.org/databases/lmsd/LMGP03010134 | https://lipidmaps.org/databases/lmsd/LMGP03010186 | https://lipidmaps.org/databases/lmsd/LMGP03010216 | https://lipidmaps.org/databases/lmsd/LMGP03010238 | https://lipidmaps.org/databases/lmsd/LMGP03010264 | https://lipidmaps.org/databases/lmsd/LMGP03010460 | https://lipidmaps.org/databases/lmsd/LMGP03010488 | https://lipidmaps.org/databases/lmsd/LMGP03010514 | https://lipidmaps.org/databases/lmsd/LMGP03010534 | https://lipidmaps.org/databases/lmsd/LMGP03010679 | https://lipidmaps.org/databases/lmsd/LMGP03010702 | https://lipidmaps.org/databases/lmsd/LMGP03010727 | https://lipidmaps.org/databases/lmsd/LMGP03010967	https://www.swisslipids.org/#/entity/SLM:000077971 | https://www.swisslipids.org/#/entity/SLM:000058876	[PS]	[PS, GPS, GPSer, PlsSer]	MOLECULAR_SPECIES	36	[]	1	789.552	C42H80NO10P	-1	18	0	ESTER	[]	-1	18	1	ESTER	[]
PS 18:0_18:2	PS 18:0;0-18:2;0	GOSLIN			Glycerophospholipids [GP]	Glycerophosphoserines [GP03]	GP	PS	PS	PS 36:2	PS 18:0_18:2					https://lipidmaps.org/databases/lmsd/LMGP03010030 | https://lipidmaps.org/databases/lmsd/LMGP03010031 | https://lipidmaps.org/databases/lmsd/LMGP03010107 | https://lipidmaps.org/databases/lmsd/LMGP03010135 | https://lipidmaps.org/databases/lmsd/LMGP03010197 | https://lipidmaps.org/databases/lmsd/LMGP03010217 | https://lipidmaps.org/databases/lmsd/LMGP03010265 | https://lipidmaps.org/databases/lmsd/LMGP03010294 | https://lipidmaps.org/databases/lmsd/LMGP03010461 | https://lipidmaps.org/databases/lmsd/LMGP03010489 | https://lipidmaps.org/databases/lmsd/LMGP03010535 | https://lipidmaps.org/databases/lmsd/LMGP03010564 | https://lipidmaps.org/databases/lmsd/LMGP03010728 | https://lipidmaps.org/databases/lmsd/LMGP03010758 | https://lipidmaps.org/databases/lmsd/LMGP03010876	https://www.swisslipids.org/#/entity/SLM:000077972 | https://www.swisslipids.org/#/entity/SLM:000058877	[PS]	[PS, GPS, GPSer, PlsSer]	MOLECULAR_SPECIES	36	[]	2	787.536	C42H78NO10P	-1	18	0	ESTER	[]	-1	18	2	ESTER	[]
PS 18:0_19:1	PS 18:0;0-19:1;0	GOSLIN			Glycerophospholipids [GP]	Glycerophosphoserines [GP03]	GP	PS	PS	PS 37:1	PS 18:0_19:1					https://lipidmaps.org/databases/lmsd/LMGP03010157 | https://lipidmaps.org/databases/lmsd/LMGP03010187 | https://lipidmaps.org/databases/lmsd/LMGP03010221 | https://lipidmaps.org/databases/lmsd/LMGP03010239 | https://lipidmaps.org/databases/lmsd/LMGP03010266 | https://lipidmaps.org/databases/lmsd/LMGP03010318 | https://lipidmaps.org/databases/lmsd/LMGP03010332 | https://lipidmaps.org/databases/lmsd/LMGP03010462 | https://lipidmaps.org/databases/lmsd/LMGP03010491 | https://lipidmaps.org/databases/lmsd/LMGP03010516 | https://lipidmaps.org/databases/lmsd/LMGP03010536 | https://lipidmaps.org/databases/lmsd/LMGP03010681 | https://lipidmaps.org/databases/lmsd/LMGP03010704 | https://lipidmaps.org/databases/lmsd/LMGP03010729	https://www.swisslipids.org/#/entity/SLM:000058885	[PS]	[PS, GPS, GPSer, PlsSer]	MOLECULAR_SPECIES	37	[]	1	803.568	C43H82NO10P	-1	18	0	ESTER	[]	-1	19	1	ESTER	[]
PS 18:0_20:1	PS 18:0;0-20:1;0	GOSLIN			Glycerophospholipids [GP]	Glycerophosphoserines [GP03]	GP	PS	PS	PS 38:1	PS 18:0_20:1					https://lipidmaps.org/databases/lmsd/LMGP03010199 | https://lipidmaps.org/databases/lmsd/LMGP03010222 | https://lipidmaps.org/databases/lmsd/LMGP03010272 | https://lipidmaps.org/databases/lmsd/LMGP03010467 | https://lipidmaps.org/databases/lmsd/LMGP03010497 | https://lipidmaps.org/databases/lmsd/LMGP03010539 | https://lipidmaps.org/databases/lmsd/LMGP03010683 | https://lipidmaps.org/databases/lmsd/LMGP03010706 | https://lipidmaps.org/databases/lmsd/LMGP03010731 | https://lipidmaps.org/databases/lmsd/LMGP03010951 | https://lipidmaps.org/databases/lmsd/LMGP03010957 | https://lipidmaps.org/databases/lmsd/LMGP03010961	https://www.swisslipids.org/#/entity/SLM:000077977 | https://www.swisslipids.org/#/entity/SLM:000058892	[PS]	[PS, GPS, GPSer, PlsSer]	MOLECULAR_SPECIES	38	[]	1	817.583	C44H84NO10P	-1	18	0	ESTER	[]	-1	20	1	ESTER	[]
PS 18:0_20:2	PS 18:0;0-20:2;0	GOSLIN			Glycerophospholipids [GP]	Glycerophosphoserines [GP03]	GP	PS	PS	PS 38:2	PS 18:0_20:2					https://lipidmaps.org/databases/lmsd/LMGP03010200 | https://lipidmaps.org/databases/lmsd/LMGP03010223 | https://lipidmaps.org/databases/lmsd/LMGP03010302 | https://lipidmaps.org/databases/lmsd/LMGP03010356 | https://lipidmaps.org/databases/lmsd/LMGP03010498 | https://lipidmaps.org/databases/lmsd/LMGP03010540 | https://lipidmaps.org/databases/lmsd/LMGP03010569 | https://lipidmaps.org/databases/lmsd/LMGP03010684 | https://lipidmaps.org/databases/lmsd/LMGP03010732 | https://lipidmaps.org/databases/lmsd/LMGP03010762 | https://lipidmaps.org/databases/lmsd/LMGP03010950 | https://lipidmaps.org/databases/lmsd/LMGP03010956 | https://lipidmaps.org/databases/lmsd/LMGP03010960	https://www.swisslipids.org/#/entity/SLM:000077978 | https://www.swisslipids.org/#/entity/SLM:000058893	[PS]	[PS, GPS, GPSer, PlsSer]	MOLECULAR_SPECIES	38	[]	2	815.568	C44H82NO10P	-1	18	0	ESTER	[]	-1	20	2	ESTER	[]
PS 18:0_20:3	PS 18:0;0-20:3;0	GOSLIN			Glycerophospholipids [GP]	Glycerophosphoserines [GP03]	GP	PS	PS	PS 38:3	PS 18:0_20:3					https://lipidmaps.org/databases/lmsd/LMGP03010224 | https://lipidmaps.org/databases/lmsd/LMGP03010334 | https://lipidmaps.org/databases/lmsd/LMGP03010357 | https://lipidmaps.org/databases/lmsd/LMGP03010385 | https://lipidmaps.org/databases/lmsd/LMGP03010413 | https://lipidmaps.org/databases/lmsd/LMGP03010518 | https://lipidmaps.org/databases/lmsd/LMGP03010519 | https://lipidmaps.org/databases/lmsd/LMGP03010541 | https://lipidmaps.org/databases/lmsd/LMGP03010570 | https://lipidmaps.org/databases/lmsd/LMGP03010600 | https://lipidmaps.org/databases/lmsd/LMGP03010763 | https://lipidmaps.org/databases/lmsd/LMGP03010885	https://www.swisslipids.org/#/entity/SLM:000077979 | https://www.swisslipids.org/#/entity/SLM:000058894	[PS]	[PS, GPS, GPSer, PlsSer]	MOLECULAR_SPECIES	38	[]	3	813.552	C44H80NO10P	-1	18	0	ESTER	[]	-1	20	3	ESTER	[]
PS 18:0_20:4	PS 18:0;0-20:4;0	GOSLIN			Glycerophospholipids [GP]	Glycerophosphoserines [GP03]	GP	PS	PS	PS 38:4	PS 18:0_20:4					https://lipidmaps.org/databases/lmsd/LMGP03010039 | https://lipidmaps.org/databases/lmsd/LMGP03010335 | https://lipidmaps.org/databases/lmsd/LMGP03010358 | https://lipidmaps.org/databases/lmsd/LMGP03010386 | https://lipidmaps.org/databases/lmsd/LMGP03010414 | https://lipidmaps.org/databases/lmsd/LMGP03010444 | https://lipidmaps.org/databases/lmsd/LMGP03010542 | https://lipidmaps.org/databases/lmsd/LMGP03010543 | https://lipidmaps.org/databases/lmsd/LMGP03010571 | https://lipidmaps.org/databases/lmsd/LMGP03010601 | https://lipidmaps.org/databases/lmsd/LMGP03010630 | https://lipidmaps.org/databases/lmsd/LMGP03010793 | https://lipidmaps.org/databases/lmsd/LMGP03010949 | https://lipidmaps.org/databases/lmsd/LMGP03010965	https://www.swisslipids.org/#/entity/SLM:000077980 | https://www.swisslipids.org/#/entity/SLM:000058895	[PS]	[PS, GPS, GPSer, PlsSer]	MOLECULAR_SPECIES	38	[]	4	811.536	C44H78NO10P	-1	18	0	ESTER	[]	-1	20	4	ESTER	[]
PS 18:0_22:1	PS 18:0;0-22:1;0	GOSLIN			Glycerophospholipids [GP]	Glycerophosphoserines [GP03]	GP	PS	PS	PS 40:1	PS 18:0_22:1					https://lipidmaps.org/databases/lmsd/LMGP03010320 | https://lipidmaps.org/databases/lmsd/LMGP03010505 | https://lipidmaps.org/databases/lmsd/LMGP03010547 | https://lipidmaps.org/databases/lmsd/LMGP03010691 | https://lipidmaps.org/databases/lmsd/LMGP03010736 | https://lipidmaps.org/databases/lmsd/LMGP03010945 | https://lipidmaps.org/databases/lmsd/LMGP03010948 | https://lipidmaps.org/databases/lmsd/LMGP03010955	https://www.swisslipids.org/#/entity/SLM:000077984 | https://www.swisslipids.org/#/entity/SLM:000058909	[PS]	[PS, GPS, GPSer, PlsSer]	MOLECULAR_SPECIES	40	[]	1	845.615	C46H88NO10P	-1	18	0	ESTER	[]	-1	22	1	ESTER	[]
PS 18:0_22:2	PS 18:0;0-22:2;0	GOSLIN			Glycerophospholipids [GP]	Glycerophosphoserines [GP03]	GP	PS	PS	PS 40:2	PS 18:0_22:2					https://lipidmaps.org/databases/lmsd/LMGP03010321 | https://lipidmaps.org/databases/lmsd/LMGP03010337 | https://lipidmaps.org/databases/lmsd/LMGP03010362 | https://lipidmaps.org/databases/lmsd/LMGP03010577 | https://lipidmaps.org/databases/lmsd/LMGP03010710 | https://lipidmaps.org/databases/lmsd/LMGP03010737 | https://lipidmaps.org/databases/lmsd/LMGP03010767 | https://lipidmaps.org/databases/lmsd/LMGP03010860 | https://lipidmaps.org/databases/lmsd/LMGP03010947	https://www.swisslipids.org/#/entity/SLM:000077985 | https://www.swisslipids.org/#/entity/SLM:000058911	[PS]	[PS, GPS, GPSer, PlsSer]	MOLECULAR_SPECIES	40	[]	2	843.599	C46H86NO10P	-1	18	0	ESTER	[]	-1	22	2	ESTER	[]
PS 18:0_22:3	PS 18:0;0-22:3;0	GOSLIN			Glycerophospholipids [GP]	Glycerophosphoserines [GP03]	GP	PS	PS	PS 40:3	PS 18:0_22:3					https://lipidmaps.org/databases/lmsd/LMGP03010338 | https://lipidmaps.org/databases/lmsd/LMGP03010363 | https://lipidmaps.org/databases/lmsd/LMGP03010392 | https://lipidmaps.org/databases/lmsd/LMGP03010420 | https://lipidmaps.org/databases/lmsd/LMGP03010522 | https://lipidmaps.org/databases/lmsd/LMGP03010548 | https://lipidmaps.org/databases/lmsd/LMGP03010578 | https://lipidmaps.org/databases/lmsd/LMGP03010608 | https://lipidmaps.org/databases/lmsd/LMGP03010711 | https://lipidmaps.org/databases/lmsd/LMGP03010712 | https://lipidmaps.org/databases/lmsd/LMGP03010738 | https://lipidmaps.org/databases/lmsd/LMGP03010768	https://www.swisslipids.org/#/entity/SLM:000077986 | https://www.swisslipids.org/#/entity/SLM:000058912	[PS]	[PS, GPS, GPSer, PlsSer]	MOLECULAR_SPECIES	40	[]	3	841.583	C46H84NO10P	-1	18	0	ESTER	[]	-1	22	3	ESTER	[]
PS 18:0_22:4	PS 18:0;0-22:4;0	GOSLIN			Glycerophospholipids [GP]	Glycerophosphoserines [GP03]	GP	PS	PS	PS 40:4	PS 18:0_22:4					https://lipidmaps.org/databases/lmsd/LMGP03010364 | https://lipidmaps.org/databases/lmsd/LMGP03010393 | https://lipidmaps.org/databases/lmsd/LMGP03010421 | https://lipidmaps.org/databases/lmsd/LMGP03010451 | https://lipidmaps.org/databases/lmsd/LMGP03010549 | https://lipidmaps.org/databases/lmsd/LMGP03010579 | https://lipidmaps.org/databases/lmsd/LMGP03010609 | https://lipidmaps.org/databases/lmsd/LMGP03010638 | https://lipidmaps.org/databases/lmsd/LMGP03010713 | https://lipidmaps.org/databases/lmsd/LMGP03010739 | https://lipidmaps.org/databases/lmsd/LMGP03010740 | https://lipidmaps.org/databases/lmsd/LMGP03010769 | https://lipidmaps.org/databases/lmsd/LMGP03010798 | https://lipidmaps.org/databases/lmsd/LMGP03010862 | https://lipidmaps.org/databases/lmsd/LMGP03010883	https://www.swisslipids.org/#/entity/SLM:000077987 | https://www.swisslipids.org/#/entity/SLM:000058913	[PS]	[PS, GPS, GPSer, PlsSer]	MOLECULAR_SPECIES	40	[]	4	839.568	C46H82NO10P	-1	18	0	ESTER	[]	-1	22	4	ESTER	[]
PS 18:0_22:5	PS 18:0;0-22:5;0	GOSLIN			Glycerophospholipids [GP]	Glycerophosphoserines [GP03]	GP	PS	PS	PS 40:5	PS 18:0_22:5					https://lipidmaps.org/databases/lmsd/LMGP03010339 | https://lipidmaps.org/databases/lmsd/LMGP03010394 | https://lipidmaps.org/databases/lmsd/LMGP03010422 | https://lipidmaps.org/databases/lmsd/LMGP03010452 | https://lipidmaps.org/databases/lmsd/LMGP03010523 | https://lipidmaps.org/databases/lmsd/LMGP03010550 | https://lipidmaps.org/databases/lmsd/LMGP03010580 | https://lipidmaps.org/databases/lmsd/LMGP03010610 | https://lipidmaps.org/databases/lmsd/LMGP03010639 | https://lipidmaps.org/databases/lmsd/LMGP03010666 | https://lipidmaps.org/databases/lmsd/LMGP03010741 | https://lipidmaps.org/databases/lmsd/LMGP03010770 | https://lipidmaps.org/databases/lmsd/LMGP03010771 | https://lipidmaps.org/databases/lmsd/LMGP03010799	https://www.swisslipids.org/#/entity/SLM:000077988 | https://www.swisslipids.org/#/entity/SLM:000058914	[PS]	[PS, GPS, GPSer, PlsSer]	MOLECULAR_SPECIES	40	[]	5	837.552	C46H80NO10P	-1	18	0	ESTER	[]	-1	22	5	ESTER	[]
PS 18:0_22:6	PS 18:0;0-22:6;0	GOSLIN			Glycerophospholipids [GP]	Glycerophosphoserines [GP03]	GP	PS	PS	PS 40:6	PS 18:0_22:6					https://lipidmaps.org/databases/lmsd/LMGP03010040 | https://lipidmaps.org/databases/lmsd/LMGP03010365 | https://lipidmaps.org/databases/lmsd/LMGP03010453 | https://lipidmaps.org/databases/lmsd/LMGP03010551 | https://lipidmaps.org/databases/lmsd/LMGP03010581 | https://lipidmaps.org/databases/lmsd/LMGP03010611 | https://lipidmaps.org/databases/lmsd/LMGP03010640 | https://lipidmaps.org/databases/lmsd/LMGP03010667 | https://lipidmaps.org/databases/lmsd/LMGP03010772 | https://lipidmaps.org/databases/lmsd/LMGP03010800 | https://lipidmaps.org/databases/lmsd/LMGP03010827	https://www.swisslipids.org/#/entity/SLM:000077989 | https://www.swisslipids.org/#/entity/SLM:000058915	[PS]	[PS, GPS, GPSer, PlsSer]	MOLECULAR_SPECIES	40	[]	6	835.536	C46H78NO10P	-1	18	0	ESTER	[]	-1	22	6	ESTER	[]
PS 18:0_23:0	PS 18:0;0-23:0;0	GOSLIN			Glycerophospholipids [GP]	Glycerophosphoserines [GP03]	GP	PS	PS	PS 41:0	PS 18:0_23:0					https://lipidmaps.org/databases/lmsd/LMGP03010475 | https://lipidmaps.org/databases/lmsd/LMGP03010524 | https://lipidmaps.org/databases/lmsd/LMGP03010692 | https://lipidmaps.org/databases/lmsd/LMGP03010714	https://www.swisslipids.org/#/entity/SLM:000058919	[PS]	[PS, GPS, GPSer, PlsSer]	MOLECULAR_SPECIES	41	[]	0	861.646	C47H92NO10P	-1	18	0	ESTER	[]	-1	23	0	ESTER	[]
PS 18:0_24:1	PS 18:0;0-24:1;0	GOSLIN			Glycerophospholipids [GP]	Glycerophosphoserines [GP03]	GP	PS	PS	PS 42:1	PS 18:0_24:1					https://lipidmaps.org/databases/lmsd/LMGP03010525 | https://lipidmaps.org/databases/lmsd/LMGP03010553 | https://lipidmaps.org/databases/lmsd/LMGP03010744 | https://lipidmaps.org/databases/lmsd/LMGP03010944	https://www.swisslipids.org/#/entity/SLM:000077991 | https://www.swisslipids.org/#/entity/SLM:000058927	[PS]	[PS, GPS, GPSer, PlsSer]	MOLECULAR_SPECIES	42	[]	1	873.646	C48H92NO10P	-1	18	0	ESTER	[]	-1	24	1	ESTER	[]
PS 18:0_24:4	PS 18:0;0-24:4;0	GOSLIN			Glycerophospholipids [GP]	Glycerophosphoserines [GP03]	GP	PS	PS	PS 42:4	PS 18:0_24:4					https://lipidmaps.org/databases/lmsd/LMGP03010527 | https://lipidmaps.org/databases/lmsd/LMGP03010586 | https://lipidmaps.org/databases/lmsd/LMGP03010616 | https://lipidmaps.org/databases/lmsd/LMGP03010644 | https://lipidmaps.org/databases/lmsd/LMGP03010719 | https://lipidmaps.org/databases/lmsd/LMGP03010747 | https://lipidmaps.org/databases/lmsd/LMGP03010777 | https://lipidmaps.org/databases/lmsd/LMGP03010806	https://www.swisslipids.org/#/entity/SLM:000077992 | https://www.swisslipids.org/#/entity/SLM:000058932	[PS]	[PS, GPS, GPSer, PlsSer]	MOLECULAR_SPECIES	42	[]	4	867.599	C48H86NO10P	-1	18	0	ESTER	[]	-1	24	4	ESTER	[]
PS 18:1_18:1	PS 18:1;0-18:1;0	GOSLIN			Glycerophospholipids [GP]	Glycerophosphoserines [GP03]	GP	PS	PS	PS 36:2	PS 18:1_18:1					https://lipidmaps.org/databases/lmsd/LMGP03010030 | https://lipidmaps.org/databases/lmsd/LMGP03010031 | https://lipidmaps.org/databases/lmsd/LMGP03010107 | https://lipidmaps.org/databases/lmsd/LMGP03010135 | https://lipidmaps.org/databases/lmsd/LMGP03010197 | https://lipidmaps.org/databases/lmsd/LMGP03010217 | https://lipidmaps.org/databases/lmsd/LMGP03010265 | https://lipidmaps.org/databases/lmsd/LMGP03010294 | https://lipidmaps.org/databases/lmsd/LMGP03010461 | https://lipidmaps.org/databases/lmsd/LMGP03010489 | https://lipidmaps.org/databases/lmsd/LMGP03010535 | https://lipidmaps.org/databases/lmsd/LMGP03010564 | https://lipidmaps.org/databases/lmsd/LMGP03010728 | https://lipidmaps.org/databases/lmsd/LMGP03010758 | https://lipidmaps.org/databases/lmsd/LMGP03010876	https://www.swisslipids.org/#/entity/SLM:000078020 | https://www.swisslipids.org/#/entity/SLM:000058877	[PS]	[PS, GPS, GPSer, PlsSer]	MOLECULAR_SPECIES	36	[]	2	787.536	C42H78NO10P	-1	18	1	ESTER	[]	-1	18	1	ESTER	[]
PS 18:1_18:2	PS 18:1;0-18:2;0	GOSLIN			Glycerophospholipids [GP]	Glycerophosphoserines [GP03]	GP	PS	PS	PS 36:3	PS 18:1_18:2					https://lipidmaps.org/databases/lmsd/LMGP03010136 | https://lipidmaps.org/databases/lmsd/LMGP03010218 | https://lipidmaps.org/databases/lmsd/LMGP03010295 | https://lipidmaps.org/databases/lmsd/LMGP03010315 | https://lipidmaps.org/databases/lmsd/LMGP03010316 | https://lipidmaps.org/databases/lmsd/LMGP03010350 | https://lipidmaps.org/databases/lmsd/LMGP03010377 | https://lipidmaps.org/databases/lmsd/LMGP03010407 | https://lipidmaps.org/databases/lmsd/LMGP03010490 | https://lipidmaps.org/databases/lmsd/LMGP03010565 | https://lipidmaps.org/databases/lmsd/LMGP03010595 | https://lipidmaps.org/databases/lmsd/LMGP03010759 | https://lipidmaps.org/databases/lmsd/LMGP03010903 | https://lipidmaps.org/databases/lmsd/LMGP03010958	https://www.swisslipids.org/#/entity/SLM:000078021 | https://www.swisslipids.org/#/entity/SLM:000058878	[PS]	[PS, GPS, GPSer, PlsSer]	MOLECULAR_SPECIES	36	[]	3	785.521	C42H76NO10P	-1	18	1	ESTER	[]	-1	18	2	ESTER	[]
PS 18:1_19:0	PS 18:1;0-19:0;0	GOSLIN			Glycerophospholipids [GP]	Glycerophosphoserines [GP03]	GP	PS	PS	PS 37:1	PS 18:1_19:0					https://lipidmaps.org/databases/lmsd/LMGP03010157 | https://lipidmaps.org/databases/lmsd/LMGP03010187 | https://lipidmaps.org/databases/lmsd/LMGP03010221 | https://lipidmaps.org/databases/lmsd/LMGP03010239 | https://lipidmaps.org/databases/lmsd/LMGP03010266 | https://lipidmaps.org/databases/lmsd/LMGP03010318 | https://lipidmaps.org/databases/lmsd/LMGP03010332 | https://lipidmaps.org/databases/lmsd/LMGP03010462 | https://lipidmaps.org/databases/lmsd/LMGP03010491 | https://lipidmaps.org/databases/lmsd/LMGP03010516 | https://lipidmaps.org/databases/lmsd/LMGP03010536 | https://lipidmaps.org/databases/lmsd/LMGP03010681 | https://lipidmaps.org/databases/lmsd/LMGP03010704 | https://lipidmaps.org/databases/lmsd/LMGP03010729	https://www.swisslipids.org/#/entity/SLM:000078024 | https://www.swisslipids.org/#/entity/SLM:000058885	[PS]	[PS, GPS, GPSer, PlsSer]	MOLECULAR_SPECIES	37	[]	1	803.568	C43H82NO10P	-1	18	1	ESTER	[]	-1	19	0	ESTER	[]
PS 18:1_20:0	PS 18:1;0-20:0;0	GOSLIN			Glycerophospholipids [GP]	Glycerophosphoserines [GP03]	GP	PS	PS	PS 38:1	PS 18:1_20:0					https://lipidmaps.org/databases/lmsd/LMGP03010199 | https://lipidmaps.org/databases/lmsd/LMGP03010222 | https://lipidmaps.org/databases/lmsd/LMGP03010272 | https://lipidmaps.org/databases/lmsd/LMGP03010467 | https://lipidmaps.org/databases/lmsd/LMGP03010497 | https://lipidmaps.org/databases/lmsd/LMGP03010539 | https://lipidmaps.org/databases/lmsd/LMGP03010683 | https://lipidmaps.org/databases/lmsd/LMGP03010706 | https://lipidmaps.org/databases/lmsd/LMGP03010731 | https://lipidmaps.org/databases/lmsd/LMGP03010951 | https://lipidmaps.org/databases/lmsd/LMGP03010957 | https://lipidmaps.org/databases/lmsd/LMGP03010961	https://www.swisslipids.org/#/entity/SLM:000078025 | https://www.swisslipids.org/#/entity/SLM:000058892	[PS]	[PS, GPS, GPSer, PlsSer]	MOLECULAR_SPECIES	38	[]	1	817.583	C44H84NO10P	-1	18	1	ESTER	[]	-1	20	0	ESTER	[]
PS 18:1_20:1	PS 18:1;0-20:1;0	GOSLIN			Glycerophospholipids [GP]	Glycerophosphoserines [GP03]	GP	PS	PS	PS 38:2	PS 18:1_20:1					https://lipidmaps.org/databases/lmsd/LMGP03010200 | https://lipidmaps.org/databases/lmsd/LMGP03010223 | https://lipidmaps.org/databases/lmsd/LMGP03010302 | https://lipidmaps.org/databases/lmsd/LMGP03010356 | https://lipidmaps.org/databases/lmsd/LMGP03010498 | https://lipidmaps.org/databases/lmsd/LMGP03010540 | https://lipidmaps.org/databases/lmsd/LMGP03010569 | https://lipidmaps.org/databases/lmsd/LMGP03010684 | https://lipidmaps.org/databases/lmsd/LMGP03010732 | https://lipidmaps.org/databases/lmsd/LMGP03010762 | https://lipidmaps.org/databases/lmsd/LMGP03010950 | https://lipidmaps.org/databases/lmsd/LMGP03010956 | https://lipidmaps.org/databases/lmsd/LMGP03010960	https://www.swisslipids.org/#/entity/SLM:000078026 | https://www.swisslipids.org/#/entity/SLM:000058893	[PS]	[PS, GPS, GPSer, PlsSer]	MOLECULAR_SPECIES	38	[]	2	815.568	C44H82NO10P	-1	18	1	ESTER	[]	-1	20	1	ESTER	[]
PS 18:1_20:2	PS 18:1;0-20:2;0	GOSLIN			Glycerophospholipids [GP]	Glycerophosphoserines [GP03]	GP	PS	PS	PS 38:3	PS 18:1_20:2					https://lipidmaps.org/databases/lmsd/LMGP03010224 | https://lipidmaps.org/databases/lmsd/LMGP03010334 | https://lipidmaps.org/databases/lmsd/LMGP03010357 | https://lipidmaps.org/databases/lmsd/LMGP03010385 | https://lipidmaps.org/databases/lmsd/LMGP03010413 | https://lipidmaps.org/databases/lmsd/LMGP03010518 | https://lipidmaps.org/databases/lmsd/LMGP03010519 | https://lipidmaps.org/databases/lmsd/LMGP03010541 | https://lipidmaps.org/databases/lmsd/LMGP03010570 | https://lipidmaps.org/databases/lmsd/LMGP03010600 | https://lipidmaps.org/databases/lmsd/LMGP03010763 | https://lipidmaps.org/databases/lmsd/LMGP03010885	https://www.swisslipids.org/#/entity/SLM:000078027 | https://www.swisslipids.org/#/entity/SLM:000058894	[PS]	[PS, GPS, GPSer, PlsSer]	MOLECULAR_SPECIES	38	[]	3	813.552	C44H80NO10P	-1	18	1	ESTER	[]	-1	20	2	ESTER	[]
PS 18:1_20:3	PS 18:1;0-20:3;0	GOSLIN			Glycerophospholipids [GP]	Glycerophosphoserines [GP03]	GP	PS	PS	PS 38:4	PS 18:1_20:3					https://lipidmaps.org/databases/lmsd/LMGP03010039 | https://lipidmaps.org/databases/lmsd/LMGP03010335 | https://lipidmaps.org/databases/lmsd/LMGP03010358 | https://lipidmaps.org/databases/lmsd/LMGP03010386 | https://lipidmaps.org/databases/lmsd/LMGP03010414 | https://lipidmaps.org/databases/lmsd/LMGP03010444 | https://lipidmaps.org/databases/lmsd/LMGP03010542 | https://lipidmaps.org/databases/lmsd/LMGP03010543 | https://lipidmaps.org/databases/lmsd/LMGP03010571 | https://lipidmaps.org/databases/lmsd/LMGP03010601 | https://lipidmaps.org/databases/lmsd/LMGP03010630 | https://lipidmaps.org/databases/lmsd/LMGP03010793 | https://lipidmaps.org/databases/lmsd/LMGP03010949 | https://lipidmaps.org/databases/lmsd/LMGP03010965	https://www.swisslipids.org/#/entity/SLM:000078028 | https://www.swisslipids.org/#/entity/SLM:000058895	[PS]	[PS, GPS, GPSer, PlsSer]	MOLECULAR_SPECIES	38	[]	4	811.536	C44H78NO10P	-1	18	1	ESTER	[]	-1	20	3	ESTER	[]
PS 18:1_20:4	PS 18:1;0-20:4;0	GOSLIN			Glycerophospholipids [GP]	Glycerophosphoserines [GP03]	GP	PS	PS	PS 38:5	PS 18:1_20:4					https://lipidmaps.org/databases/lmsd/LMGP03010225 | https://lipidmaps.org/databases/lmsd/LMGP03010359 | https://lipidmaps.org/databases/lmsd/LMGP03010387 | https://lipidmaps.org/databases/lmsd/LMGP03010415 | https://lipidmaps.org/databases/lmsd/LMGP03010445 | https://lipidmaps.org/databases/lmsd/LMGP03010544 | https://lipidmaps.org/databases/lmsd/LMGP03010572 | https://lipidmaps.org/databases/lmsd/LMGP03010573 | https://lipidmaps.org/databases/lmsd/LMGP03010602 | https://lipidmaps.org/databases/lmsd/LMGP03010631 | https://lipidmaps.org/databases/lmsd/LMGP03010659 | https://lipidmaps.org/databases/lmsd/LMGP03010794 | https://lipidmaps.org/databases/lmsd/LMGP03010879 | https://lipidmaps.org/databases/lmsd/LMGP03010884	https://www.swisslipids.org/#/entity/SLM:000078029 | https://www.swisslipids.org/#/entity/SLM:000058896	[PS]	[PS, GPS, GPSer, PlsSer]	MOLECULAR_SPECIES	38	[]	5	809.521	C44H76NO10P	-1	18	1	ESTER	[]	-1	20	4	ESTER	[]
PS 18:1_21:0	PS 18:1;0-21:0;0	GOSLIN			Glycerophospholipids [GP]	Glycerophosphoserines [GP03]	GP	PS	PS	PS 39:1	PS 18:1_21:0					https://lipidmaps.org/databases/lmsd/LMGP03010245 | https://lipidmaps.org/databases/lmsd/LMGP03010273 | https://lipidmaps.org/databases/lmsd/LMGP03010336 | https://lipidmaps.org/databases/lmsd/LMGP03010469 | https://lipidmaps.org/databases/lmsd/LMGP03010499 | https://lipidmaps.org/databases/lmsd/LMGP03010521 | https://lipidmaps.org/databases/lmsd/LMGP03010545 | https://lipidmaps.org/databases/lmsd/LMGP03010685 | https://lipidmaps.org/databases/lmsd/LMGP03010708 | https://lipidmaps.org/databases/lmsd/LMGP03010733	https://www.swisslipids.org/#/entity/SLM:000078031 | https://www.swisslipids.org/#/entity/SLM:000058902	[PS]	[PS, GPS, GPSer, PlsSer]	MOLECULAR_SPECIES	39	[]	1	831.599	C45H86NO10P	-1	18	1	ESTER	[]	-1	21	0	ESTER	[]
PS 18:1_22:0	PS 18:1;0-22:0;0	GOSLIN			Glycerophospholipids [GP]	Glycerophosphoserines [GP03]	GP	PS	PS	PS 40:1	PS 18:1_22:0					https://lipidmaps.org/databases/lmsd/LMGP03010320 | https://lipidmaps.org/databases/lmsd/LMGP03010505 | https://lipidmaps.org/databases/lmsd/LMGP03010547 | https://lipidmaps.org/databases/lmsd/LMGP03010691 | https://lipidmaps.org/databases/lmsd/LMGP03010736 | https://lipidmaps.org/databases/lmsd/LMGP03010945 | https://lipidmaps.org/databases/lmsd/LMGP03010948 | https://lipidmaps.org/databases/lmsd/LMGP03010955	https://www.swisslipids.org/#/entity/SLM:000078032 | https://www.swisslipids.org/#/entity/SLM:000058909	[PS]	[PS, GPS, GPSer, PlsSer]	MOLECULAR_SPECIES	40	[]	1	845.615	C46H88NO10P	-1	18	1	ESTER	[]	-1	22	0	ESTER	[]
PS 18:1_22:1	PS 18:1;0-22:1;0	GOSLIN			Glycerophospholipids [GP]	Glycerophosphoserines [GP03]	GP	PS	PS	PS 40:2	PS 18:1_22:1					https://lipidmaps.org/databases/lmsd/LMGP03010321 | https://lipidmaps.org/databases/lmsd/LMGP03010337 | https://lipidmaps.org/databases/lmsd/LMGP03010362 | https://lipidmaps.org/databases/lmsd/LMGP03010577 | https://lipidmaps.org/databases/lmsd/LMGP03010710 | https://lipidmaps.org/databases/lmsd/LMGP03010737 | https://lipidmaps.org/databases/lmsd/LMGP03010767 | https://lipidmaps.org/databases/lmsd/LMGP03010860 | https://lipidmaps.org/databases/lmsd/LMGP03010947	https://www.swisslipids.org/#/entity/SLM:000078033 | https://www.swisslipids.org/#/entity/SLM:000058911	[PS]	[PS, GPS, GPSer, PlsSer]	MOLECULAR_SPECIES	40	[]	2	843.599	C46H86NO10P	-1	18	1	ESTER	[]	-1	22	1	ESTER	[]
PS 18:1_22:3	PS 18:1;0-22:3;0	GOSLIN			Glycerophospholipids [GP]	Glycerophosphoserines [GP03]	GP	PS	PS	PS 40:4	PS 18:1_22:3					https://lipidmaps.org/databases/lmsd/LMGP03010364 | https://lipidmaps.org/databases/lmsd/LMGP03010393 | https://lipidmaps.org/databases/lmsd/LMGP03010421 | https://lipidmaps.org/databases/lmsd/LMGP03010451 | https://lipidmaps.org/databases/lmsd/LMGP03010549 | https://lipidmaps.org/databases/lmsd/LMGP03010579 | https://lipidmaps.org/databases/lmsd/LMGP03010609 | https://lipidmaps.org/databases/lmsd/LMGP03010638 | https://lipidmaps.org/databases/lmsd/LMGP03010713 | https://lipidmaps.org/databases/lmsd/LMGP03010739 | https://lipidmaps.org/databases/lmsd/LMGP03010740 | https://lipidmaps.org/databases/lmsd/LMGP03010769 | https://lipidmaps.org/databases/lmsd/LMGP03010798 | https://lipidmaps.org/databases/lmsd/LMGP03010862 | https://lipidmaps.org/databases/lmsd/LMGP03010883	https://www.swisslipids.org/#/entity/SLM:000078035 | https://www.swisslipids.org/#/entity/SLM:000058913	[PS]	[PS, GPS, GPSer, PlsSer]	MOLECULAR_SPECIES	40	[]	4	839.568	C46H82NO10P	-1	18	1	ESTER	[]	-1	22	3	ESTER	[]
PS 18:1_22:4	PS 18:1;0-22:4;0	GOSLIN			Glycerophospholipids [GP]	Glycerophosphoserines [GP03]	GP	PS	PS	PS 40:5	PS 18:1_22:4					https://lipidmaps.org/databases/lmsd/LMGP03010339 | https://lipidmaps.org/databases/lmsd/LMGP03010394 | https://lipidmaps.org/databases/lmsd/LMGP03010422 | https://lipidmaps.org/databases/lmsd/LMGP03010452 | https://lipidmaps.org/databases/lmsd/LMGP03010523 | https://lipidmaps.org/databases/lmsd/LMGP03010550 | https://lipidmaps.org/databases/lmsd/LMGP03010580 | https://lipidmaps.org/databases/lmsd/LMGP03010610 | https://lipidmaps.org/databases/lmsd/LMGP03010639 | https://lipidmaps.org/databases/lmsd/LMGP03010666 | https://lipidmaps.org/databases/lmsd/LMGP03010741 | https://lipidmaps.org/databases/lmsd/LMGP03010770 | https://lipidmaps.org/databases/lmsd/LMGP03010771 | https://lipidmaps.org/databases/lmsd/LMGP03010799	https://www.swisslipids.org/#/entity/SLM:000078036 | https://www.swisslipids.org/#/entity/SLM:000058914	[PS]	[PS, GPS, GPSer, PlsSer]	MOLECULAR_SPECIES	40	[]	5	837.552	C46H80NO10P	-1	18	1	ESTER	[]	-1	22	4	ESTER	[]
PS 18:1_22:6	PS 18:1;0-22:6;0	GOSLIN			Glycerophospholipids [GP]	Glycerophosphoserines [GP03]	GP	PS	PS	PS 40:7	PS 18:1_22:6					https://lipidmaps.org/databases/lmsd/LMGP03010045 | https://lipidmaps.org/databases/lmsd/LMGP03010395 | https://lipidmaps.org/databases/lmsd/LMGP03010423 | https://lipidmaps.org/databases/lmsd/LMGP03010582 | https://lipidmaps.org/databases/lmsd/LMGP03010612 | https://lipidmaps.org/databases/lmsd/LMGP03010641 | https://lipidmaps.org/databases/lmsd/LMGP03010668 | https://lipidmaps.org/databases/lmsd/LMGP03010801 | https://lipidmaps.org/databases/lmsd/LMGP03010802 | https://lipidmaps.org/databases/lmsd/LMGP03010828	https://www.swisslipids.org/#/entity/SLM:000078038 | https://www.swisslipids.org/#/entity/SLM:000058916	[PS]	[PS, GPS, GPSer, PlsSer]	MOLECULAR_SPECIES	40	[]	7	833.521	C46H76NO10P	-1	18	1	ESTER	[]	-1	22	6	ESTER	[]
PS 18:1_23:0	PS 18:1;0-23:0;0	GOSLIN			Glycerophospholipids [GP]	Glycerophosphoserines [GP03]	GP	PS	PS	PS 41:1	PS 18:1_23:0					https://lipidmaps.org/databases/lmsd/LMGP03010476 | https://lipidmaps.org/databases/lmsd/LMGP03010506 | https://lipidmaps.org/databases/lmsd/LMGP03010552 | https://lipidmaps.org/databases/lmsd/LMGP03010693 | https://lipidmaps.org/databases/lmsd/LMGP03010715 | https://lipidmaps.org/databases/lmsd/LMGP03010742	https://www.swisslipids.org/#/entity/SLM:000058920	[PS]	[PS, GPS, GPSer, PlsSer]	MOLECULAR_SPECIES	41	[]	1	859.63	C47H90NO10P	-1	18	1	ESTER	[]	-1	23	0	ESTER	[]
PS 18:1_23:1	PS 18:1;0-23:1;0	GOSLIN			Glycerophospholipids [GP]	Glycerophosphoserines [GP03]	GP	PS	PS	PS 41:2	PS 18:1_23:1					https://lipidmaps.org/databases/lmsd/LMGP03010477 | https://lipidmaps.org/databases/lmsd/LMGP03010507 | https://lipidmaps.org/databases/lmsd/LMGP03010583 | https://lipidmaps.org/databases/lmsd/LMGP03010694 | https://lipidmaps.org/databases/lmsd/LMGP03010743 | https://lipidmaps.org/databases/lmsd/LMGP03010773	https://www.swisslipids.org/#/entity/SLM:000058921	[PS]	[PS, GPS, GPSer, PlsSer]	MOLECULAR_SPECIES	41	[]	2	857.615	C47H88NO10P	-1	18	1	ESTER	[]	-1	23	1	ESTER	[]
PS 18:1_24:0	PS 18:1;0-24:0;0	GOSLIN			Glycerophospholipids [GP]	Glycerophosphoserines [GP03]	GP	PS	PS	PS 42:1	PS 18:1_24:0					https://lipidmaps.org/databases/lmsd/LMGP03010525 | https://lipidmaps.org/databases/lmsd/LMGP03010553 | https://lipidmaps.org/databases/lmsd/LMGP03010744 | https://lipidmaps.org/databases/lmsd/LMGP03010944	https://www.swisslipids.org/#/entity/SLM:000078039 | https://www.swisslipids.org/#/entity/SLM:000058927	[PS]	[PS, GPS, GPSer, PlsSer]	MOLECULAR_SPECIES	42	[]	1	873.646	C48H92NO10P	-1	18	1	ESTER	[]	-1	24	0	ESTER	[]
PS 18:1_24:1	PS 18:1;0-24:1;0	GOSLIN			Glycerophospholipids [GP]	Glycerophosphoserines [GP03]	GP	PS	PS	PS 42:2	PS 18:1_24:1					https://lipidmaps.org/databases/lmsd/LMGP03010526 | https://lipidmaps.org/databases/lmsd/LMGP03010554 | https://lipidmaps.org/databases/lmsd/LMGP03010584 | https://lipidmaps.org/databases/lmsd/LMGP03010717 | https://lipidmaps.org/databases/lmsd/LMGP03010745 | https://lipidmaps.org/databases/lmsd/LMGP03010775	https://www.swisslipids.org/#/entity/SLM:000078040 | https://www.swisslipids.org/#/entity/SLM:000058930	[PS]	[PS, GPS, GPSer, PlsSer]	MOLECULAR_SPECIES	42	[]	2	871.63	C48H90NO10P	-1	18	1	ESTER	[]	-1	24	1	ESTER	[]
PS 19:0_20:1	PS 19:0;0-20:1;0	GOSLIN			Glycerophospholipids [GP]	Glycerophosphoserines [GP03]	GP	PS	PS	PS 39:1	PS 19:0_20:1					https://lipidmaps.org/databases/lmsd/LMGP03010245 | https://lipidmaps.org/databases/lmsd/LMGP03010273 | https://lipidmaps.org/databases/lmsd/LMGP03010336 | https://lipidmaps.org/databases/lmsd/LMGP03010469 | https://lipidmaps.org/databases/lmsd/LMGP03010499 | https://lipidmaps.org/databases/lmsd/LMGP03010521 | https://lipidmaps.org/databases/lmsd/LMGP03010545 | https://lipidmaps.org/databases/lmsd/LMGP03010685 | https://lipidmaps.org/databases/lmsd/LMGP03010708 | https://lipidmaps.org/databases/lmsd/LMGP03010733	https://www.swisslipids.org/#/entity/SLM:000078212 | https://www.swisslipids.org/#/entity/SLM:000058902	[PS]	[PS, GPS, GPSer, PlsSer]	MOLECULAR_SPECIES	39	[]	1	831.599	C45H86NO10P	-1	19	0	ESTER	[]	-1	20	1	ESTER	[]
PS 19:0_22:6	PS 19:0;0-22:6;0	GOSLIN			Glycerophospholipids [GP]	Glycerophosphoserines [GP03]	GP	PS	PS	PS 41:6	PS 19:0_22:6					https://lipidmaps.org/databases/lmsd/LMGP03010479 | https://lipidmaps.org/databases/lmsd/LMGP03010833	https://www.swisslipids.org/#/entity/SLM:000078224 | https://www.swisslipids.org/#/entity/SLM:000058925	[PS]	[PS, GPS, GPSer, PlsSer]	MOLECULAR_SPECIES	41	[]	6	849.552	C47H80NO10P	-1	19	0	ESTER	[]	-1	22	6	ESTER	[]
PS 20:0_20:1	PS 20:0;0-20:1;0	GOSLIN			Glycerophospholipids [GP]	Glycerophosphoserines [GP03]	GP	PS	PS	PS 40:1	PS 20:0_20:1					https://lipidmaps.org/databases/lmsd/LMGP03010320 | https://lipidmaps.org/databases/lmsd/LMGP03010505 | https://lipidmaps.org/databases/lmsd/LMGP03010547 | https://lipidmaps.org/databases/lmsd/LMGP03010691 | https://lipidmaps.org/databases/lmsd/LMGP03010736 | https://lipidmaps.org/databases/lmsd/LMGP03010945 | https://lipidmaps.org/databases/lmsd/LMGP03010948 | https://lipidmaps.org/databases/lmsd/LMGP03010955	https://www.swisslipids.org/#/entity/SLM:000078256 | https://www.swisslipids.org/#/entity/SLM:000058909	[PS]	[PS, GPS, GPSer, PlsSer]	MOLECULAR_SPECIES	40	[]	1	845.615	C46H88NO10P	-1	20	0	ESTER	[]	-1	20	1	ESTER	[]
PS 20:0_20:4	PS 20:0;0-20:4;0	GOSLIN			Glycerophospholipids [GP]	Glycerophosphoserines [GP03]	GP	PS	PS	PS 40:4	PS 20:0_20:4					https://lipidmaps.org/databases/lmsd/LMGP03010364 | https://lipidmaps.org/databases/lmsd/LMGP03010393 | https://lipidmaps.org/databases/lmsd/LMGP03010421 | https://lipidmaps.org/databases/lmsd/LMGP03010451 | https://lipidmaps.org/databases/lmsd/LMGP03010549 | https://lipidmaps.org/databases/lmsd/LMGP03010579 | https://lipidmaps.org/databases/lmsd/LMGP03010609 | https://lipidmaps.org/databases/lmsd/LMGP03010638 | https://lipidmaps.org/databases/lmsd/LMGP03010713 | https://lipidmaps.org/databases/lmsd/LMGP03010739 | https://lipidmaps.org/databases/lmsd/LMGP03010740 | https://lipidmaps.org/databases/lmsd/LMGP03010769 | https://lipidmaps.org/databases/lmsd/LMGP03010798 | https://lipidmaps.org/databases/lmsd/LMGP03010862 | https://lipidmaps.org/databases/lmsd/LMGP03010883	https://www.swisslipids.org/#/entity/SLM:000078259 | https://www.swisslipids.org/#/entity/SLM:000058913	[PS]	[PS, GPS, GPSer, PlsSer]	MOLECULAR_SPECIES	40	[]	4	839.568	C46H82NO10P	-1	20	0	ESTER	[]	-1	20	4	ESTER	[]
PS 20:0_22:6	PS 20:0;0-22:6;0	GOSLIN			Glycerophospholipids [GP]	Glycerophosphoserines [GP03]	GP	PS	PS	PS 42:6	PS 20:0_22:6					https://lipidmaps.org/databases/lmsd/LMGP03010587 | https://lipidmaps.org/databases/lmsd/LMGP03010646 | https://lipidmaps.org/databases/lmsd/LMGP03010674 | https://lipidmaps.org/databases/lmsd/LMGP03010749 | https://lipidmaps.org/databases/lmsd/LMGP03010779 | https://lipidmaps.org/databases/lmsd/LMGP03010808 | https://lipidmaps.org/databases/lmsd/LMGP03010835 | https://lipidmaps.org/databases/lmsd/LMGP03010861	https://www.swisslipids.org/#/entity/SLM:000078268 | https://www.swisslipids.org/#/entity/SLM:000058934	[PS]	[PS, GPS, GPSer, PlsSer]	MOLECULAR_SPECIES	42	[]	6	863.568	C48H82NO10P	-1	20	0	ESTER	[]	-1	22	6	ESTER	[]
PS 20:1_20:1	PS 20:1;0-20:1;0	GOSLIN			Glycerophospholipids [GP]	Glycerophosphoserines [GP03]	GP	PS	PS	PS 40:2	PS 20:1_20:1					https://lipidmaps.org/databases/lmsd/LMGP03010321 | https://lipidmaps.org/databases/lmsd/LMGP03010337 | https://lipidmaps.org/databases/lmsd/LMGP03010362 | https://lipidmaps.org/databases/lmsd/LMGP03010577 | https://lipidmaps.org/databases/lmsd/LMGP03010710 | https://lipidmaps.org/databases/lmsd/LMGP03010737 | https://lipidmaps.org/databases/lmsd/LMGP03010767 | https://lipidmaps.org/databases/lmsd/LMGP03010860 | https://lipidmaps.org/databases/lmsd/LMGP03010947	https://www.swisslipids.org/#/entity/SLM:000078299 | https://www.swisslipids.org/#/entity/SLM:000058911	[PS]	[PS, GPS, GPSer, PlsSer]	MOLECULAR_SPECIES	40	[]	2	843.599	C46H86NO10P	-1	20	1	ESTER	[]	-1	20	1	ESTER	[]
PS 20:1_22:0	PS 20:1;0-22:0;0	GOSLIN			Glycerophospholipids [GP]	Glycerophosphoserines [GP03]	GP	PS	PS	PS 42:1	PS 20:1_22:0					https://lipidmaps.org/databases/lmsd/LMGP03010525 | https://lipidmaps.org/databases/lmsd/LMGP03010553 | https://lipidmaps.org/databases/lmsd/LMGP03010744 | https://lipidmaps.org/databases/lmsd/LMGP03010944	https://www.swisslipids.org/#/entity/SLM:000078305 | https://www.swisslipids.org/#/entity/SLM:000058927	[PS]	[PS, GPS, GPSer, PlsSer]	MOLECULAR_SPECIES	42	[]	1	873.646	C48H92NO10P	-1	20	1	ESTER	[]	-1	22	0	ESTER	[]
PS 20:1_22:1	PS 20:1;0-22:1;0	GOSLIN			Glycerophospholipids [GP]	Glycerophosphoserines [GP03]	GP	PS	PS	PS 42:2	PS 20:1_22:1					https://lipidmaps.org/databases/lmsd/LMGP03010526 | https://lipidmaps.org/databases/lmsd/LMGP03010554 | https://lipidmaps.org/databases/lmsd/LMGP03010584 | https://lipidmaps.org/databases/lmsd/LMGP03010717 | https://lipidmaps.org/databases/lmsd/LMGP03010745 | https://lipidmaps.org/databases/lmsd/LMGP03010775	https://www.swisslipids.org/#/entity/SLM:000078306 | https://www.swisslipids.org/#/entity/SLM:000058930	[PS]	[PS, GPS, GPSer, PlsSer]	MOLECULAR_SPECIES	42	[]	2	871.63	C48H90NO10P	-1	20	1	ESTER	[]	-1	22	1	ESTER	[]
PS 20:3_22:6	PS 20:3;0-22:6;0	GOSLIN			Glycerophospholipids [GP]	Glycerophosphoserines [GP03]	GP	PS	PS	PS 42:9	PS 20:3_22:6					https://lipidmaps.org/databases/lmsd/LMGP03010619 | https://lipidmaps.org/databases/lmsd/LMGP03010676 | https://lipidmaps.org/databases/lmsd/LMGP03010811 | https://lipidmaps.org/databases/lmsd/LMGP03010838	https://www.swisslipids.org/#/entity/SLM:000078394 | https://www.swisslipids.org/#/entity/SLM:000058937	[PS]	[PS, GPS, GPSer, PlsSer]	MOLECULAR_SPECIES	42	[]	9	857.521	C48H76NO10P	-1	20	3	ESTER	[]	-1	22	6	ESTER	[]
PS 22:4_22:6	PS 22:4;0-22:6;0	GOSLIN			Glycerophospholipids [GP]	Glycerophosphoserines [GP03]	GP	PS	PS	PS 44:10	PS 22:4_22:6					https://lipidmaps.org/databases/lmsd/LMGP03010845 | https://lipidmaps.org/databases/lmsd/LMGP03010984	https://www.swisslipids.org/#/entity/SLM:000078686 | https://www.swisslipids.org/#/entity/SLM:000058947	[PS]	[PS, GPS, GPSer, PlsSer]	MOLECULAR_SPECIES	44	[]	10	883.536	C50H78NO10P	-1	22	4	ESTER	[]	-1	22	6	ESTER	[]
PS 22:6_22:6	PS 22:6;0-22:6;0	GOSLIN			Glycerophospholipids [GP]	Glycerophosphoserines [GP03]	GP	PS	PS	PS 44:12	PS 22:6_22:6					https://lipidmaps.org/databases/lmsd/LMGP03010985	https://www.swisslipids.org/#/entity/SLM:000078749 | https://www.swisslipids.org/#/entity/SLM:000058949	[PS]	[PS, GPS, GPSer, PlsSer]	MOLECULAR_SPECIES	44	[]	12	879.505	C50H74NO10P	-1	22	6	ESTER	[]	-1	22	6	ESTER	[]
SM 34:1;O2	SM 34:1;2	GOSLIN			Sphingolipids [SP]	Ceramide phosphocholines (sphingomyelins) [SP0301]	SP	SM	SM	SM 34:1;O2						https://lipidmaps.org/databases/lmsd/LMSP03010003 | https://lipidmaps.org/databases/lmsd/LMSP03010042 | https://lipidmaps.org/databases/lmsd/LMSP03010043	https://www.swisslipids.org/#/entity/SLM:000390714	[SM]	[SM]	SPECIES	34	[OH=[OH]]	1	702.568	C39H79N2O6P
SM 36:0;O2	SM 36:0;2	GOSLIN			Sphingolipids [SP]	Ceramide phosphocholines (sphingomyelins) [SP0301]	SP	SM	SM	SM 36:0;O2						https://lipidmaps.org/databases/lmsd/LMSP03010020 | https://lipidmaps.org/databases/lmsd/LMSP03010053 | https://lipidmaps.org/databases/lmsd/LMSP03010054	https://www.swisslipids.org/#/entity/SLM:000390741	[SM]	[SM]	SPECIES	36	[OH=[OH]]	0	732.615	C41H85N2O6P
SM 36:1;O2	SM 36:1;2	GOSLIN			Sphingolipids [SP]	Ceramide phosphocholines (sphingomyelins) [SP0301]	SP	SM	SM	SM 36:1;O2						https://lipidmaps.org/databases/lmsd/LMSP03010001 | https://lipidmaps.org/databases/lmsd/LMSP03010031 | https://lipidmaps.org/databases/lmsd/LMSP03010052	https://www.swisslipids.org/#/entity/SLM:000390739	[SM]	[SM]	SPECIES	36	[OH=[OH]]	1	730.599	C41H83N2O6P
SM 36:2;O2	SM 36:2;2	GOSLIN			Sphingolipids [SP]	Ceramide phosphocholines (sphingomyelins) [SP0301]	SP	SM	SM	SM 36:2;O2						https://lipidmaps.org/databases/lmsd/LMSP03010029 | https://lipidmaps.org/databases/lmsd/LMSP03010048 | https://lipidmaps.org/databases/lmsd/LMSP03010049 | https://lipidmaps.org/databases/lmsd/LMSP03010050 | https://lipidmaps.org/databases/lmsd/LMSP03010051	https://www.swisslipids.org/#/entity/SLM:000390737	[SM]	[SM]	SPECIES	36	[OH=[OH]]	2	728.583	C41H81N2O6P
SM 38:1;O2	SM 38:1;2	GOSLIN			Sphingolipids [SP]	Ceramide phosphocholines (sphingomyelins) [SP0301]	SP	SM	SM	SM 38:1;O2						https://lipidmaps.org/databases/lmsd/LMSP03010005 | https://lipidmaps.org/databases/lmsd/LMSP03010061	https://www.swisslipids.org/#/entity/SLM:000390767	[SM]	[SM]	SPECIES	38	[OH=[OH]]	1	758.63	C43H87N2O6P
SM 38:2;O2	SM 38:2;2	GOSLIN			Sphingolipids [SP]	Ceramide phosphocholines (sphingomyelins) [SP0301]	SP	SM	SM	SM 38:2;O2						https://lipidmaps.org/databases/lmsd/LMSP03010058 | https://lipidmaps.org/databases/lmsd/LMSP03010059 | https://lipidmaps.org/databases/lmsd/LMSP03010060	https://www.swisslipids.org/#/entity/SLM:000390765	[SM]	[SM]	SPECIES	38	[OH=[OH]]	2	756.615	C43H85N2O6P
SM 40:0;O2	SM 40:0;2	GOSLIN			Sphingolipids [SP]	Ceramide phosphocholines (sphingomyelins) [SP0301]	SP	SM	SM	SM 40:0;O2						https://lipidmaps.org/databases/lmsd/LMSP03010022 | https://lipidmaps.org/databases/lmsd/LMSP03010100	https://www.swisslipids.org/#/entity/SLM:000390800	[SM]	[SM]	SPECIES	40	[OH=[OH]]	0	788.677	C45H93N2O6P
SM 40:0;O3	SM 40:0;3	GOSLIN			Sphingolipids [SP]	Ceramide phosphocholines (sphingomyelins) [SP0301]	SP	SM	SM	SM 40:0;O3							https://www.swisslipids.org/#/entity/SLM:000390816	[SM]	[SM]	SPECIES	40	[OH=[(OH)2]]	0	804.672	C45H93N2O7P
SM 40:1;O2	SM 40:1;2	GOSLIN			Sphingolipids [SP]	Ceramide phosphocholines (sphingomyelins) [SP0301]	SP	SM	SM	SM 40:1;O2						https://lipidmaps.org/databases/lmsd/LMSP03010006 | https://lipidmaps.org/databases/lmsd/LMSP03010073	https://www.swisslipids.org/#/entity/SLM:000390797	[SM]	[SM]	SPECIES	40	[OH=[OH]]	1	786.662	C45H91N2O6P
SM 40:2;O2	SM 40:2;2	GOSLIN			Sphingolipids [SP]	Ceramide phosphocholines (sphingomyelins) [SP0301]	SP	SM	SM	SM 40:2;O2						https://lipidmaps.org/databases/lmsd/LMSP03010071 | https://lipidmaps.org/databases/lmsd/LMSP03010072 | https://lipidmaps.org/databases/lmsd/LMSP03010092	https://www.swisslipids.org/#/entity/SLM:000390795	[SM]	[SM]	SPECIES	40	[OH=[OH]]	2	784.646	C45H89N2O6P
SM 42:0;O2	SM 42:0;2	GOSLIN			Sphingolipids [SP]	Ceramide phosphocholines (sphingomyelins) [SP0301]	SP	SM	SM	SM 42:0;O2						https://lipidmaps.org/databases/lmsd/LMSP03010024	https://www.swisslipids.org/#/entity/SLM:000390827	[SM]	[SM]	SPECIES	42	[OH=[OH]]	0	816.708	C47H97N2O6P
SM 42:1;O2	SM 42:1;2	GOSLIN			Sphingolipids [SP]	Ceramide phosphocholines (sphingomyelins) [SP0301]	SP	SM	SM	SM 42:1;O2						https://lipidmaps.org/databases/lmsd/LMSP03010008 | https://lipidmaps.org/databases/lmsd/LMSP03010023	https://www.swisslipids.org/#/entity/SLM:000390824	[SM]	[SM]	SPECIES	42	[OH=[OH]]	1	814.693	C47H95N2O6P
SM 42:2;O2	SM 42:2;2	GOSLIN			Sphingolipids [SP]	Ceramide phosphocholines (sphingomyelins) [SP0301]	SP	SM	SM	SM 42:2;O2						https://lipidmaps.org/databases/lmsd/LMSP03010007 | https://lipidmaps.org/databases/lmsd/LMSP03010081	https://www.swisslipids.org/#/entity/SLM:000390823	[SM]	[SM]	SPECIES	42	[OH=[OH]]	2	812.677	C47H93N2O6P
TG 44:0	TAG 44:0;0	GOSLIN			Glycerolipids [GL]	Triacylglycerols [GL0301]	GL	TG	TG	TG 44:0						https://lipidmaps.org/databases/lmsd/LMGL03012645 | https://lipidmaps.org/databases/lmsd/LMGL03012664 | https://lipidmaps.org/databases/lmsd/LMGL03012700 | https://lipidmaps.org/databases/lmsd/LMGL03012756 | https://lipidmaps.org/databases/lmsd/LMGL03012784 | https://lipidmaps.org/databases/lmsd/LMGL03013192 | https://lipidmaps.org/databases/lmsd/LMGL03013216 | https://lipidmaps.org/databases/lmsd/LMGL03013270 | https://lipidmaps.org/databases/lmsd/LMGL03013677 | https://lipidmaps.org/databases/lmsd/LMGL03013732	https://www.swisslipids.org/#/entity/SLM:000308231	[TG]	[TG, TAG]	SPECIES	44	[]	0	750.674	C47H90O6
TG 46:1	TAG 46:1;0	GOSLIN			Glycerolipids [GL]	Triacylglycerols [GL0301]	GL	TG	TG	TG 46:1						https://lipidmaps.org/databases/lmsd/LMGL03012653 | https://lipidmaps.org/databases/lmsd/LMGL03012709 | https://lipidmaps.org/databases/lmsd/LMGL03012762 | https://lipidmaps.org/databases/lmsd/LMGL03012844 | https://lipidmaps.org/databases/lmsd/LMGL03012873 | https://lipidmaps.org/databases/lmsd/LMGL03013225 | https://lipidmaps.org/databases/lmsd/LMGL03013253 | https://lipidmaps.org/databases/lmsd/LMGL03013280 | https://lipidmaps.org/databases/lmsd/LMGL03013306 | https://lipidmaps.org/databases/lmsd/LMGL03013326 | https://lipidmaps.org/databases/lmsd/LMGL03013350 | https://lipidmaps.org/databases/lmsd/LMGL03013372 | https://lipidmaps.org/databases/lmsd/LMGL03013687 | https://lipidmaps.org/databases/lmsd/LMGL03013715 | https://lipidmaps.org/databases/lmsd/LMGL03013738 | https://lipidmaps.org/databases/lmsd/LMGL03013764 | https://lipidmaps.org/databases/lmsd/LMGL03013788 | https://lipidmaps.org/databases/lmsd/LMGL03013812 | https://lipidmaps.org/databases/lmsd/LMGL03014144 | https://lipidmaps.org/databases/lmsd/LMGL03014170 | https://lipidmaps.org/databases/lmsd/LMGL03014196 | https://lipidmaps.org/databases/lmsd/LMGL03014221 | https://lipidmaps.org/databases/lmsd/LMGL03014575 | https://lipidmaps.org/databases/lmsd/LMGL03014978	https://www.swisslipids.org/#/entity/SLM:000308244	[TG]	[TG, TAG]	SPECIES	46	[]	1	776.689	C49H92O6
TG 48:2	TAG 48:2;0	GOSLIN			Glycerolipids [GL]	Triacylglycerols [GL0301]	GL	TG	TG	TG 48:2						https://lipidmaps.org/databases/lmsd/LMGL03010018 | https://lipidmaps.org/databases/lmsd/LMGL03012670 | https://lipidmaps.org/databases/lmsd/LMGL03012717 | https://lipidmaps.org/databases/lmsd/LMGL03012771 | https://lipidmaps.org/databases/lmsd/LMGL03012789 | https://lipidmaps.org/databases/lmsd/LMGL03012828 | https://lipidmaps.org/databases/lmsd/LMGL03012879 | https://lipidmaps.org/databases/lmsd/LMGL03012932 | https://lipidmaps.org/databases/lmsd/LMGL03013233 | https://lipidmaps.org/databases/lmsd/LMGL03013261 | https://lipidmaps.org/databases/lmsd/LMGL03013335 | https://lipidmaps.org/databases/lmsd/LMGL03013359 | https://lipidmaps.org/databases/lmsd/LMGL03013404 | https://lipidmaps.org/databases/lmsd/LMGL03013425 | https://lipidmaps.org/databases/lmsd/LMGL03013442 | https://lipidmaps.org/databases/lmsd/LMGL03013747 | https://lipidmaps.org/databases/lmsd/LMGL03013773 | https://lipidmaps.org/databases/lmsd/LMGL03013822 | https://lipidmaps.org/databases/lmsd/LMGL03013841 | https://lipidmaps.org/databases/lmsd/LMGL03013863 | https://lipidmaps.org/databases/lmsd/LMGL03013884 | https://lipidmaps.org/databases/lmsd/LMGL03014153 | https://lipidmaps.org/databases/lmsd/LMGL03014206 | https://lipidmaps.org/databases/lmsd/LMGL03014227 | https://lipidmaps.org/databases/lmsd/LMGL03014251 | https://lipidmaps.org/databases/lmsd/LMGL03014273 | https://lipidmaps.org/databases/lmsd/LMGL03014585 | https://lipidmaps.org/databases/lmsd/LMGL03014611 | https://lipidmaps.org/databases/lmsd/LMGL03014632 | https://lipidmaps.org/databases/lmsd/LMGL03014656 | https://lipidmaps.org/databases/lmsd/LMGL03014678 | https://lipidmaps.org/databases/lmsd/LMGL03014984 | https://lipidmaps.org/databases/lmsd/LMGL03015008 | https://lipidmaps.org/databases/lmsd/LMGL03015032 | https://lipidmaps.org/databases/lmsd/LMGL03015358 | https://lipidmaps.org/databases/lmsd/LMGL03015382	https://www.swisslipids.org/#/entity/SLM:000308259	[TG]	[TG, TAG]	SPECIES	48	[]	2	802.705	C51H94O6
TG 49:0	TAG 49:0;0	GOSLIN			Glycerolipids [GL]	Triacylglycerols [GL0301]	GL	TG	TG	TG 49:0						https://lipidmaps.org/databases/lmsd/LMGL03010019 | https://lipidmaps.org/databases/lmsd/LMGL03012731 | https://lipidmaps.org/databases/lmsd/LMGL03012775 | https://lipidmaps.org/databases/lmsd/LMGL03012883 | https://lipidmaps.org/databases/lmsd/LMGL03012902 | https://lipidmaps.org/databases/lmsd/LMGL03013288 | https://lipidmaps.org/databases/lmsd/LMGL03013339 | https://lipidmaps.org/databases/lmsd/LMGL03013382 | https://lipidmaps.org/databases/lmsd/LMGL03013446 | https://lipidmaps.org/databases/lmsd/LMGL03013695 | https://lipidmaps.org/databases/lmsd/LMGL03013751 | https://lipidmaps.org/databases/lmsd/LMGL03013798 | https://lipidmaps.org/databases/lmsd/LMGL03013845 | https://lipidmaps.org/databases/lmsd/LMGL03014180 | https://lipidmaps.org/databases/lmsd/LMGL03014231 | https://lipidmaps.org/databases/lmsd/LMGL03014274 | https://lipidmaps.org/databases/lmsd/LMGL03015009	https://www.swisslipids.org/#/entity/SLM:000308266	[TG]	[TG, TAG]	SPECIES	49	[]	0	820.752	C52H100O6
TG 49:1	TAG 49:1;0	GOSLIN			Glycerolipids [GL]	Triacylglycerols [GL0301]	GL	TG	TG	TG 49:1						https://lipidmaps.org/databases/lmsd/LMGL03010021 | https://lipidmaps.org/databases/lmsd/LMGL03010022 | https://lipidmaps.org/databases/lmsd/LMGL03012884 | https://lipidmaps.org/databases/lmsd/LMGL03012956 | https://lipidmaps.org/databases/lmsd/LMGL03013289 | https://lipidmaps.org/databases/lmsd/LMGL03013315 | https://lipidmaps.org/databases/lmsd/LMGL03013364 | https://lipidmaps.org/databases/lmsd/LMGL03013383 | https://lipidmaps.org/databases/lmsd/LMGL03013405 | https://lipidmaps.org/databases/lmsd/LMGL03013447 | https://lipidmaps.org/databases/lmsd/LMGL03013466 | https://lipidmaps.org/databases/lmsd/LMGL03013696 | https://lipidmaps.org/databases/lmsd/LMGL03013724 | https://lipidmaps.org/databases/lmsd/LMGL03013778 | https://lipidmaps.org/databases/lmsd/LMGL03013799 | https://lipidmaps.org/databases/lmsd/LMGL03013823 | https://lipidmaps.org/databases/lmsd/LMGL03013846 | https://lipidmaps.org/databases/lmsd/LMGL03013868 | https://lipidmaps.org/databases/lmsd/LMGL03013906 | https://lipidmaps.org/databases/lmsd/LMGL03014158 | https://lipidmaps.org/databases/lmsd/LMGL03014181 | https://lipidmaps.org/databases/lmsd/LMGL03014207 | https://lipidmaps.org/databases/lmsd/LMGL03014232 | https://lipidmaps.org/databases/lmsd/LMGL03014256 | https://lipidmaps.org/databases/lmsd/LMGL03014275 | https://lipidmaps.org/databases/lmsd/LMGL03014297 | https://lipidmaps.org/databases/lmsd/LMGL03014586 | https://lipidmaps.org/databases/lmsd/LMGL03014637 | https://lipidmaps.org/databases/lmsd/LMGL03014680 | https://lipidmaps.org/databases/lmsd/LMGL03014989 | https://lipidmaps.org/databases/lmsd/LMGL03015010 | https://lipidmaps.org/databases/lmsd/LMGL03015034 | https://lipidmaps.org/databases/lmsd/LMGL03015056 | https://lipidmaps.org/databases/lmsd/LMGL03015360	https://www.swisslipids.org/#/entity/SLM:000308267	[TG]	[TG, TAG]	SPECIES	49	[]	1	818.736	C52H98O6
TG 50:1	TAG 50:1;0	GOSLIN			Glycerolipids [GL]	Triacylglycerols [GL0301]	GL	TG	TG	TG 50:1						https://lipidmaps.org/databases/lmsd/LMGL03010005 | https://lipidmaps.org/databases/lmsd/LMGL03010006 | https://lipidmaps.org/databases/lmsd/LMGL03010027 | https://lipidmaps.org/databases/lmsd/LMGL03010028 | https://lipidmaps.org/databases/lmsd/LMGL03010036 | https://lipidmaps.org/databases/lmsd/LMGL03012777 | https://lipidmaps.org/databases/lmsd/LMGL03012849 | https://lipidmaps.org/databases/lmsd/LMGL03012886 | https://lipidmaps.org/databases/lmsd/LMGL03013341 | https://lipidmaps.org/databases/lmsd/LMGL03013365 | https://lipidmaps.org/databases/lmsd/LMGL03013411 | https://lipidmaps.org/databases/lmsd/LMGL03013449 | https://lipidmaps.org/databases/lmsd/LMGL03013468 | https://lipidmaps.org/databases/lmsd/LMGL03013552 | https://lipidmaps.org/databases/lmsd/LMGL03013753 | https://lipidmaps.org/databases/lmsd/LMGL03013779 | https://lipidmaps.org/databases/lmsd/LMGL03013829 | https://lipidmaps.org/databases/lmsd/LMGL03013848 | https://lipidmaps.org/databases/lmsd/LMGL03013870 | https://lipidmaps.org/databases/lmsd/LMGL03013912 | https://lipidmaps.org/databases/lmsd/LMGL03013931 | https://lipidmaps.org/databases/lmsd/LMGL03014159 | https://lipidmaps.org/databases/lmsd/LMGL03014213 | https://lipidmaps.org/databases/lmsd/LMGL03014234 | https://lipidmaps.org/databases/lmsd/LMGL03014258 | https://lipidmaps.org/databases/lmsd/LMGL03014281 | https://lipidmaps.org/databases/lmsd/LMGL03014303 | https://lipidmaps.org/databases/lmsd/LMGL03014341 | https://lipidmaps.org/databases/lmsd/LMGL03014592 | https://lipidmaps.org/databases/lmsd/LMGL03014639 | https://lipidmaps.org/databases/lmsd/LMGL03014686 | https://lipidmaps.org/databases/lmsd/LMGL03014991 | https://lipidmaps.org/databases/lmsd/LMGL03015016 | https://lipidmaps.org/databases/lmsd/LMGL03015040 | https://lipidmaps.org/databases/lmsd/LMGL03015059 | https://lipidmaps.org/databases/lmsd/LMGL03015081 | https://lipidmaps.org/databases/lmsd/LMGL03015366 | https://lipidmaps.org/databases/lmsd/LMGL03015409	https://www.swisslipids.org/#/entity/SLM:000308276	[TG]	[TG, TAG]	SPECIES	50	[]	1	832.752	C53H100O6
TG 50:2	TAG 50:2;0	GOSLIN			Glycerolipids [GL]	Triacylglycerols [GL0301]	GL	TG	TG	TG 50:2						https://lipidmaps.org/databases/lmsd/LMGL03010032 | https://lipidmaps.org/databases/lmsd/LMGL03010033 | https://lipidmaps.org/databases/lmsd/LMGL03010034 | https://lipidmaps.org/databases/lmsd/LMGL03010042 | https://lipidmaps.org/databases/lmsd/LMGL03010043 | https://lipidmaps.org/databases/lmsd/LMGL03010044 | https://lipidmaps.org/databases/lmsd/LMGL03012676 | https://lipidmaps.org/databases/lmsd/LMGL03012778 | https://lipidmaps.org/databases/lmsd/LMGL03012792 | https://lipidmaps.org/databases/lmsd/LMGL03012835 | https://lipidmaps.org/databases/lmsd/LMGL03012887 | https://lipidmaps.org/databases/lmsd/LMGL03012940 | https://lipidmaps.org/databases/lmsd/LMGL03013342 | https://lipidmaps.org/databases/lmsd/LMGL03013366 | https://lipidmaps.org/databases/lmsd/LMGL03013433 | https://lipidmaps.org/databases/lmsd/LMGL03013450 | https://lipidmaps.org/databases/lmsd/LMGL03013469 | https://lipidmaps.org/databases/lmsd/LMGL03013487 | https://lipidmaps.org/databases/lmsd/LMGL03013754 | https://lipidmaps.org/databases/lmsd/LMGL03013780 | https://lipidmaps.org/databases/lmsd/LMGL03013849 | https://lipidmaps.org/databases/lmsd/LMGL03013871 | https://lipidmaps.org/databases/lmsd/LMGL03013892 | https://lipidmaps.org/databases/lmsd/LMGL03013932 | https://lipidmaps.org/databases/lmsd/LMGL03013950 | https://lipidmaps.org/databases/lmsd/LMGL03014160 | https://lipidmaps.org/databases/lmsd/LMGL03014235 | https://lipidmaps.org/databases/lmsd/LMGL03014259 | https://lipidmaps.org/databases/lmsd/LMGL03014304 | https://lipidmaps.org/databases/lmsd/LMGL03014325 | https://lipidmaps.org/databases/lmsd/LMGL03014342 | https://lipidmaps.org/databases/lmsd/LMGL03014619 | https://lipidmaps.org/databases/lmsd/LMGL03014640 | https://lipidmaps.org/databases/lmsd/LMGL03014664 | https://lipidmaps.org/databases/lmsd/LMGL03014687 | https://lipidmaps.org/databases/lmsd/LMGL03014709 | https://lipidmaps.org/databases/lmsd/LMGL03014747 | https://lipidmaps.org/databases/lmsd/LMGL03014992 | https://lipidmaps.org/databases/lmsd/LMGL03015041 | https://lipidmaps.org/databases/lmsd/LMGL03015060 | https://lipidmaps.org/databases/lmsd/LMGL03015082 | https://lipidmaps.org/databases/lmsd/LMGL03015103 | https://lipidmaps.org/databases/lmsd/LMGL03015367 | https://lipidmaps.org/databases/lmsd/LMGL03015391 | https://lipidmaps.org/databases/lmsd/LMGL03015410 | https://lipidmaps.org/databases/lmsd/LMGL03015432	https://www.swisslipids.org/#/entity/SLM:000308277	[TG]	[TG, TAG]	SPECIES	50	[]	2	830.736	C53H98O6
TG 52:1	TAG 52:1;0	GOSLIN			Glycerolipids [GL]	Triacylglycerols [GL0301]	GL	TG	TG	TG 52:1						https://lipidmaps.org/databases/lmsd/LMGL03010071 | https://lipidmaps.org/databases/lmsd/LMGL03010074 | https://lipidmaps.org/databases/lmsd/LMGL03010082 | https://lipidmaps.org/databases/lmsd/LMGL03010085 | https://lipidmaps.org/databases/lmsd/LMGL03010095 | https://lipidmaps.org/databases/lmsd/LMGL03010096 | https://lipidmaps.org/databases/lmsd/LMGL03010110 | https://lipidmaps.org/databases/lmsd/LMGL03010111 | https://lipidmaps.org/databases/lmsd/LMGL03012855 | https://lipidmaps.org/databases/lmsd/LMGL03012893 | https://lipidmaps.org/databases/lmsd/LMGL03013456 | https://lipidmaps.org/databases/lmsd/LMGL03013475 | https://lipidmaps.org/databases/lmsd/LMGL03013573 | https://lipidmaps.org/databases/lmsd/LMGL03013581 | https://lipidmaps.org/databases/lmsd/LMGL03013855 | https://lipidmaps.org/databases/lmsd/LMGL03013877 | https://lipidmaps.org/databases/lmsd/LMGL03013939 | https://lipidmaps.org/databases/lmsd/LMGL03014019 | https://lipidmaps.org/databases/lmsd/LMGL03014032 | https://lipidmaps.org/databases/lmsd/LMGL03014241 | https://lipidmaps.org/databases/lmsd/LMGL03014265 | https://lipidmaps.org/databases/lmsd/LMGL03014311 | https://lipidmaps.org/databases/lmsd/LMGL03014349 | https://lipidmaps.org/databases/lmsd/LMGL03014368 | https://lipidmaps.org/databases/lmsd/LMGL03014452 | https://lipidmaps.org/databases/lmsd/LMGL03014646 | https://lipidmaps.org/databases/lmsd/LMGL03014694 | https://lipidmaps.org/databases/lmsd/LMGL03014754 | https://lipidmaps.org/databases/lmsd/LMGL03014998 | https://lipidmaps.org/databases/lmsd/LMGL03015048 | https://lipidmaps.org/databases/lmsd/LMGL03015067 | https://lipidmaps.org/databases/lmsd/LMGL03015089 | https://lipidmaps.org/databases/lmsd/LMGL03015131 | https://lipidmaps.org/databases/lmsd/LMGL03015150 | https://lipidmaps.org/databases/lmsd/LMGL03015374 | https://lipidmaps.org/databases/lmsd/LMGL03015417 | https://lipidmaps.org/databases/lmsd/LMGL03015481 | https://lipidmaps.org/databases/lmsd/LMGL03015713	https://www.swisslipids.org/#/entity/SLM:000308296	[TG]	[TG, TAG]	SPECIES	52	[]	1	860.783	C55H104O6
TG 52:2	TAG 52:2;0	GOSLIN			Glycerolipids [GL]	Triacylglycerols [GL0301]	GL	TG	TG	TG 52:2						https://lipidmaps.org/databases/lmsd/LMGL03010083 | https://lipidmaps.org/databases/lmsd/LMGL03010084 | https://lipidmaps.org/databases/lmsd/LMGL03010087 | https://lipidmaps.org/databases/lmsd/LMGL03010090 | https://lipidmaps.org/databases/lmsd/LMGL03010100 | https://lipidmaps.org/databases/lmsd/LMGL03010101 | https://lipidmaps.org/databases/lmsd/LMGL03010104 | https://lipidmaps.org/databases/lmsd/LMGL03010113 | https://lipidmaps.org/databases/lmsd/LMGL03010114 | https://lipidmaps.org/databases/lmsd/LMGL03010115 | https://lipidmaps.org/databases/lmsd/LMGL03010128 | https://lipidmaps.org/databases/lmsd/LMGL03010129 | https://lipidmaps.org/databases/lmsd/LMGL03012678 | https://lipidmaps.org/databases/lmsd/LMGL03012798 | https://lipidmaps.org/databases/lmsd/LMGL03012894 | https://lipidmaps.org/databases/lmsd/LMGL03012947 | https://lipidmaps.org/databases/lmsd/LMGL03013457 | https://lipidmaps.org/databases/lmsd/LMGL03013476 | https://lipidmaps.org/databases/lmsd/LMGL03013494 | https://lipidmaps.org/databases/lmsd/LMGL03013582 | https://lipidmaps.org/databases/lmsd/LMGL03013856 | https://lipidmaps.org/databases/lmsd/LMGL03013878 | https://lipidmaps.org/databases/lmsd/LMGL03013899 | https://lipidmaps.org/databases/lmsd/LMGL03013958 | https://lipidmaps.org/databases/lmsd/LMGL03014020 | https://lipidmaps.org/databases/lmsd/LMGL03014033 | https://lipidmaps.org/databases/lmsd/LMGL03014242 | https://lipidmaps.org/databases/lmsd/LMGL03014266 | https://lipidmaps.org/databases/lmsd/LMGL03014333 | https://lipidmaps.org/databases/lmsd/LMGL03014350 | https://lipidmaps.org/databases/lmsd/LMGL03014369 | https://lipidmaps.org/databases/lmsd/LMGL03014387 | https://lipidmaps.org/databases/lmsd/LMGL03014647 | https://lipidmaps.org/databases/lmsd/LMGL03014671 | https://lipidmaps.org/databases/lmsd/LMGL03014717 | https://lipidmaps.org/databases/lmsd/LMGL03014755 | https://lipidmaps.org/databases/lmsd/LMGL03014774 | https://lipidmaps.org/databases/lmsd/LMGL03014858 | https://lipidmaps.org/databases/lmsd/LMGL03014999 | https://lipidmaps.org/databases/lmsd/LMGL03015068 | https://lipidmaps.org/databases/lmsd/LMGL03015090 | https://lipidmaps.org/databases/lmsd/LMGL03015111 | https://lipidmaps.org/databases/lmsd/LMGL03015151 | https://lipidmaps.org/databases/lmsd/LMGL03015169 | https://lipidmaps.org/databases/lmsd/LMGL03015399 | https://lipidmaps.org/databases/lmsd/LMGL03015418 | https://lipidmaps.org/databases/lmsd/LMGL03015440 | https://lipidmaps.org/databases/lmsd/LMGL03015482 | https://lipidmaps.org/databases/lmsd/LMGL03015501 | https://lipidmaps.org/databases/lmsd/LMGL03015717 | https://lipidmaps.org/databases/lmsd/LMGL03015804	https://www.swisslipids.org/#/entity/SLM:000308298	[TG]	[TG, TAG]	SPECIES	52	[]	2	858.768	C55H102O6
TG 54:1	TAG 54:1;0	GOSLIN			Glycerolipids [GL]	Triacylglycerols [GL0301]	GL	TG	TG	TG 54:1						https://lipidmaps.org/databases/lmsd/LMGL03010177 | https://lipidmaps.org/databases/lmsd/LMGL03010180 | https://lipidmaps.org/databases/lmsd/LMGL03010188 | https://lipidmaps.org/databases/lmsd/LMGL03010201 | https://lipidmaps.org/databases/lmsd/LMGL03010202 | https://lipidmaps.org/databases/lmsd/LMGL03010205 | https://lipidmaps.org/databases/lmsd/LMGL03010227 | https://lipidmaps.org/databases/lmsd/LMGL03010228 | https://lipidmaps.org/databases/lmsd/LMGL03010285 | https://lipidmaps.org/databases/lmsd/LMGL03010286 | https://lipidmaps.org/databases/lmsd/LMGL03010292 | https://lipidmaps.org/databases/lmsd/LMGL03010321 | https://lipidmaps.org/databases/lmsd/LMGL03010322 | https://lipidmaps.org/databases/lmsd/LMGL03012857 | https://lipidmaps.org/databases/lmsd/LMGL03012984 | https://lipidmaps.org/databases/lmsd/LMGL03013588 | https://lipidmaps.org/databases/lmsd/LMGL03013599 | https://lipidmaps.org/databases/lmsd/LMGL03014026 | https://lipidmaps.org/databases/lmsd/LMGL03014039 | https://lipidmaps.org/databases/lmsd/LMGL03014063 | https://lipidmaps.org/databases/lmsd/LMGL03014356 | https://lipidmaps.org/databases/lmsd/LMGL03014375 | https://lipidmaps.org/databases/lmsd/LMGL03014473 | https://lipidmaps.org/databases/lmsd/LMGL03014481 | https://lipidmaps.org/databases/lmsd/LMGL03014761 | https://lipidmaps.org/databases/lmsd/LMGL03014865 | https://lipidmaps.org/databases/lmsd/LMGL03015074 | https://lipidmaps.org/databases/lmsd/LMGL03015096 | https://lipidmaps.org/databases/lmsd/LMGL03015158 | https://lipidmaps.org/databases/lmsd/LMGL03015238 | https://lipidmaps.org/databases/lmsd/LMGL03015251 | https://lipidmaps.org/databases/lmsd/LMGL03015424 | https://lipidmaps.org/databases/lmsd/LMGL03015489 | https://lipidmaps.org/databases/lmsd/LMGL03015588 | https://lipidmaps.org/databases/lmsd/LMGL03015772 | https://lipidmaps.org/databases/lmsd/LMGL03015903	https://www.swisslipids.org/#/entity/SLM:000308318	[TG]	[TG, TAG]	SPECIES	54	[]	1	888.815	C57H108O6
TG 54:2	TAG 54:2;0	GOSLIN			Glycerolipids [GL]	Triacylglycerols [GL0301]	GL	TG	TG	TG 54:2						https://lipidmaps.org/databases/lmsd/LMGL03010203 | https://lipidmaps.org/databases/lmsd/LMGL03010204 | https://lipidmaps.org/databases/lmsd/LMGL03010207 | https://lipidmaps.org/databases/lmsd/LMGL03010210 | https://lipidmaps.org/databases/lmsd/LMGL03010217 | https://lipidmaps.org/databases/lmsd/LMGL03010220 | https://lipidmaps.org/databases/lmsd/LMGL03010230 | https://lipidmaps.org/databases/lmsd/LMGL03010231 | https://lipidmaps.org/databases/lmsd/LMGL03010234 | https://lipidmaps.org/databases/lmsd/LMGL03010235 | https://lipidmaps.org/databases/lmsd/LMGL03010238 | https://lipidmaps.org/databases/lmsd/LMGL03010259 | https://lipidmaps.org/databases/lmsd/LMGL03010260 | https://lipidmaps.org/databases/lmsd/LMGL03010261 | https://lipidmaps.org/databases/lmsd/LMGL03010324 | https://lipidmaps.org/databases/lmsd/LMGL03010325 | https://lipidmaps.org/databases/lmsd/LMGL03010362 | https://lipidmaps.org/databases/lmsd/LMGL03010363 | https://lipidmaps.org/databases/lmsd/LMGL03010370 | https://lipidmaps.org/databases/lmsd/LMGL03012800 | https://lipidmaps.org/databases/lmsd/LMGL03012987 | https://lipidmaps.org/databases/lmsd/LMGL03013589 | https://lipidmaps.org/databases/lmsd/LMGL03013600 | https://lipidmaps.org/databases/lmsd/LMGL03013610 | https://lipidmaps.org/databases/lmsd/LMGL03014027 | https://lipidmaps.org/databases/lmsd/LMGL03014040 | https://lipidmaps.org/databases/lmsd/LMGL03014074 | https://lipidmaps.org/databases/lmsd/LMGL03014357 | https://lipidmaps.org/databases/lmsd/LMGL03014376 | https://lipidmaps.org/databases/lmsd/LMGL03014394 | https://lipidmaps.org/databases/lmsd/LMGL03014482 | https://lipidmaps.org/databases/lmsd/LMGL03014762 | https://lipidmaps.org/databases/lmsd/LMGL03014781 | https://lipidmaps.org/databases/lmsd/LMGL03014879 | https://lipidmaps.org/databases/lmsd/LMGL03014887 | https://lipidmaps.org/databases/lmsd/LMGL03015075 | https://lipidmaps.org/databases/lmsd/LMGL03015097 | https://lipidmaps.org/databases/lmsd/LMGL03015118 | https://lipidmaps.org/databases/lmsd/LMGL03015177 | https://lipidmaps.org/databases/lmsd/LMGL03015239 | https://lipidmaps.org/databases/lmsd/LMGL03015252 | https://lipidmaps.org/databases/lmsd/LMGL03015425 | https://lipidmaps.org/databases/lmsd/LMGL03015447 | https://lipidmaps.org/databases/lmsd/LMGL03015509 | https://lipidmaps.org/databases/lmsd/LMGL03015589 | https://lipidmaps.org/databases/lmsd/LMGL03015602 | https://lipidmaps.org/databases/lmsd/LMGL03015710 | https://lipidmaps.org/databases/lmsd/LMGL03015863 | https://lipidmaps.org/databases/lmsd/LMGL03015907 | https://lipidmaps.org/databases/lmsd/LMGL03015986	https://www.swisslipids.org/#/entity/SLM:000308322	[TG]	[TG, TAG]	SPECIES	54	[]	2	886.799	C57H106O6

### Sheet: AnalyticalChemistry_PosIonMode
Theoretical	Measured	Formula	Sum Composition	Species Level ID	Adduct	Polarity	Normalisation m/z	ppm Error
690.507	690.506	C37H72NO8P	32.1	PE 32:1	[M+H]+	Positive	711.566	-0.72
692.523	692.522	C37H74NO8P	32	PE 32:0	[M+H]+	Positive	711.566	-0.29
716.523	716.522	C39H74NO8P	34.2	PE 34:2	[M+H]+	Positive	711.566	-0.42
718.538	718.538	C39H76NO8P	34.1	PE 34:1	[M+H]+	Positive	711.566	0
720.554	720.554	C39H78NO8P	34	PE 34:0	[M+H]+	Positive	711.566	-0.14
736.491	736.491	C41H70NO8P	36.6	PE 36:6	[M+H]+	Positive	711.566	-0.14
738.507	738.507	C41H72NO8P	36.5	PE 36:5	[M+H]+	Positive	711.566	-0.14
740.523	740.522	C41H74NO8P	36.4	PE 36:4	[M+H]+	Positive	711.566	-0.14
742.538	742.538	C41H76NO8P	36.3	PE 36:3	[M+H]+	Positive	711.566	-0.54
744.554	744.554	C41H78NO8P	36.2	PE 36:2	[M+H]+	Positive	711.566	0.13
746.569	746.569	C41H80NO8P	36.1	PE 36:1	[M+H]+	Positive	711.566	0
748.585	748.585	C41H82NO8P	36	PE 36:0	[M+H]+	Positive	711.566	-0.27
762.507	762.506	C43H72NO8P	38.7	PE 38:7	[M+H]+	Positive	711.566	-0.39
764.523	764.523	C43H74NO8P	38.6	PE 38:6	[M+H]+	Positive	711.566	0
766.538	766.538	C43H76NO8P	38.5	PE 38:5	[M+H]+	Positive	711.566	-0.52
768.554	768.553	C43H78NO8P	38.4	PE 38:4	[M+H]+	Positive	711.566	-0.39
772.585	772.585	C43H82NO8P	38.2	PE 38:2	[M+H]+	Positive	711.566	-0.39
774.601	774.601	C43H84NO8P	38.1	PE 38:1	[M+H]+	Positive	711.566	-0.26
788.523	788.522	C45H74NO8P	40.8	PE 40:8	[M+H]+	Positive	711.566	-1.01
790.538	790.538	C45H76NO8P	40.7	PE 40:7	[M+H]+	Positive	711.566	0
792.554	792.554	C45H78NO8P	40.6	PE 40:6	[M+H]+	Positive	711.566	-0.25
794.569	794.569	C45H80NO8P	40.5	PE 40:5	[M+H]+	Positive	711.566	-1.01
796.585	796.585	C45H82NO8P	40.4	PE 40:4	[M+H]+	Positive	711.566	-0.25
798.601	798.6	C45H84NO8P	40.3	PE 40:3	[M+H]+	Positive	711.566	-0.38
800.616	800.617	C45H86NO8P	40.2	PE 40:2	[M+H]+	Positive	711.566	0.5
802.632	802.632	C45H88NO8P	40.1	PE 40:1	[M+H]+	Positive	711.566	-0.12
816.554	816.553	C47H78NO8P	42.8	PE 42:8	[M+H]+	Positive	711.566	-1.22
822.601	822.601	C47H84NO8P	42.5	PE 42:5	[M+H]+	Positive	711.566	0.12
836.523	836.523	C49H74NO8P	44.12	PE 44:12	[M+H]+	Positive	711.566	0.48
844.585	844.585	C49H82NO8P	44.8	PE 44:08	[M+H]+	Positive	711.566	0.12
674.512	674.512	C37H72NO7P	32.2	PE O-32:2	[M+H]+	Positive	711.566	-0.3
676.528	676.527	C37H74NO7P	32.1	PE O-32:1	[M+H]+	Positive	711.566	-0.44
700.528	700.528	C39H74NO7P	34.3	PE O-34:3	[M+H]+	Positive	711.566	-0.14
702.543	702.543	C39H76NO7P	34.2	PE O-34:2	[M+H]+	Positive	711.566	0
704.559	704.559	C39H78NO7P	34.1	PE O-34:1	[M+H]+	Positive	711.566	-0.14
724.528	724.527	C41H74NO7P	36.5	PE O-36:5	[M+H]+	Positive	711.566	-0.28
726.543	726.543	C41H76NO7P	36.4	PE O-36:4	[M+H]+	Positive	711.566	-0.14
728.559	728.559	C41H78NO7P	36.3	PE O-36:3	[M+H]+	Positive	711.566	0
730.574	730.574	C41H80NO7P	36.2	PE O-36:2	[M+H]+	Positive	711.566	-0.14
732.59	732.59	C41H82NO7P	36.1	PE O-36:1	[M+H]+	Positive	711.566	-0.27
748.528	748.528	C43H74NO7P	38.7	PE O-38:7	[M+H]+	Positive	711.566	0
750.543	750.543	C43H76NO7P	38.6	PE O-38:6	[M+H]+	Positive	711.566	-0.4
752.559	752.559	C43H78NO7P	38.5	PE O-38:5	[M+H]+	Positive	711.566	-0.4
754.574	754.574	C43H80NO7P	38.4	PE O-38:4	[M+H]+	Positive	711.566	-0.27
756.59	756.59	C43H82NO7P	38.3	PE O-38:3	[M+H]+	Positive	711.566	-0.13
758.606	758.606	C43H84NO7P	38.2	PE O-38:2	[M+H]+	Positive	711.566	-0.13
760.621	760.621	C43H86NO7P	38.1	PE O-38:1	[M+H]+	Positive	711.566	-0.66
774.543	774.543	C45H76NO7P	40.8	PE O-40:8	[M+H]+	Positive	711.566	-0.39
776.559	776.559	C45H78NO7P	40.7	PE O-40:7	[M+H]+	Positive	711.566	-0.26
778.574	778.574	C45H80NO7P	40.6	PE O-40:6	[M+H]+	Positive	711.566	-0.13
780.59	780.59	C45H82NO7P	40.5	PE O-40:5	[M+H]+	Positive	711.566	-0.38
782.606	782.606	C45H84NO7P	40.4	PE O-40:4	[M+H]+	Positive	711.566	-0.38
784.621	784.621	C45H86NO7P	40.3	PE O-40:3	[M+H]+	Positive	711.566	-0.13
786.637	786.637	C45H88NO7P	40.2	PE O-40:2	[M+H]+	Positive	711.566	0
804.59	804.59	C47H82NO7P	42.7	PE O-42:7	[M+H]+	Positive	711.566	-0.75
806.606	806.605	C47H84NO7P	42.6	PE O-42:6	[M+H]+	Positive	711.566	-0.5
808.621	808.621	C47H86NO7P	42.5	PE O-42:5	[M+H]+	Positive	711.566	-0.49
812.653	812.653	C47H90NO7P	42.3	PE O-42:3	[M+H]+	Positive	711.566	0
814.668	814.668	C47H92NO7P	42.2	PE O-42:2	[M+H]+	Positive	711.566	-0.37
818.7	818.699	C47H96NO7P	42	PE O-42:0	[M+H]+	Positive	711.566	-1.34
454.293	454.293	C21H44NO7P	16	LPE 16:0	[M+H]+	Positive	473.34	-0.66
478.293	478.292	C23H44NO7P	18.2	LPE 18:2	[M+H]+	Positive	473.34	-0.84
480.308	480.308	C23H46NO7P	18.1	LPE 18:1	[M+H]+	Positive	473.34	-1.04
482.324	482.324	C23H48NO7P	18	LPE 18:0	[M+H]+	Positive	473.34	-0.83
502.293	502.292	C25H44NO7P	20.4	LPE 20:4	[M+H]+	Positive	473.34	-1
506.324	506.324	C25H48NO7P	20.2	LPE 20:2	[M+H]+	Positive	473.34	-0.99
508.34	508.339	C25H50NO7P	20.1	LPE 20:1	[M+H]+	Positive	473.34	-1.38
510.355	510.355	C25H52NO7P	20	LPE 20:0	[M+H]+	Positive	473.34	-0.98
526.293	526.292	C27H44NO7P	22.6	LPE 22:6	[M+H]+	Positive	473.34	-0.95
528.308	528.308	C27H46NO7P	22.5	LPE 22:5	[M+H]+	Positive	473.34	-1.14
530.324	530.323	C27H48NO7P	22.4	LPE 22:4	[M+H]+	Positive	473.34	-1.13
536.371	536.37	C27H54NO7P	22.1	LPE 22:1	[M+H]+	Positive	473.34	-1.12
438.298	438.297	C21H44NO6P	16.1	LPE O-16:1	[M+H]+	Positive	473.34	-1.14
466.329	466.329	C23H48NO6P	18.1	LPE O-18:1	[M+H]+	Positive	473.34	-1.07
494.361	494.36	C25H52NO6P	20.1	LPE O-20:1	[M+H]+	Positive	473.34	-1.21
706.538	706.538	C38H76NO8P	30	PC 30:0	[M+H]+	Positive	753.613	0
730.538	730.538	C40H76NO8P	32.2	PC 32:2	[M+H]+	Positive	753.613	0
732.554	732.554	C40H78NO8P	32.1	PC 32:1	[M+H]+	Positive	753.613	0
734.569	734.569	C40H80NO8P	32	PC 32:0	[M+H]+	Positive	753.613	0
758.569	758.569	C42H80NO8P	34.2	PC 34:2	[M+H]+	Positive	753.613	0.13
760.585	760.585	C42H82NO8P	34.1	PC 34:1	[M+H]+	Positive	753.613	0
762.601	762.6	C42H84NO8P	34	PC 34:0	[M+H]+	Positive	753.613	-0.39
786.601	786.601	C44H84NO8P	36.2	PC 36:2	[M+H]+	Positive	753.613	0
788.616	788.616	C44H86NO8P	36.1	PC 36:1	[M+H]+	Positive	753.613	-0.13
790.632	790.632	C44H88NO8P	36	PC 36:0	[M+H]+	Positive	753.613	0.25
800.52	800.52	C44H76NO8P	36.6	PC 36:6	[M+Na]+	Positive	775.595	0.12
804.551	804.551	C44H80NO8P	36.4	PC 36:4	[M+Na]+	Positive	775.595	-0.12
806.567	806.569	C44H82NO8P	36.3	PC 36:3	[M+Na]+	Positive	775.595	2.36
814.632	814.631	C46H88NO8P	38.2	PC 38:2	[M+H]+	Positive	753.613	-1.23
816.648	816.647	C46H90NO8P	38.1	PC 38:1	[M+H]+	Positive	753.613	-0.37
822.504	822.504	C46H74NO8P	38.9	PC 38:9	[M+Na]+	Positive	775.595	0
824.52	824.52	C46H76NO8P	38.8	PC 38:8	[M+Na]+	Positive	775.595	-0.49
826.536	826.536	C46H78NO8P	38.7	PC 38:7	[M+Na]+	Positive	775.595	0
828.551	828.551	C46H80NO8P	38.6	PC 38:6	[M+Na]+	Positive	775.595	-0.24
830.567	830.567	C46H82NO8P	38.5	PC 38:5	[M+Na]+	Positive	775.595	0.24
832.583	832.583	C46H84NO8P	38.4	PC 38:4	[M+Na]+	Positive	775.595	0.36
834.601	834.6	C46H86NO8P	38.3	PC 38:3	[M+Na]+	Positive	775.595	-0.6
842.663	842.663	C48H92NO8P	40.2	PC 40:2	[M+H]+	Positive	753.613	-0.83
844.679	844.678	C48H94NO8P	40.1	PC 40:1	[M+H]+	Positive	753.613	-0.95
852.551	852.55	C48H80NO8P	40.8	PC 40:8	[M+Na]+	Positive	775.595	-1.99
854.567	854.567	C48H82NO8P	40.7	PC 40:7	[M+Na]+	Positive	775.595	-0.23
856.583	856.582	C48H84NO8P	40.6	PC 40:6	[M+Na]+	Positive	775.595	-0.35
858.598	858.598	C48H86NO8P	40.5	PC 40:5	[M+Na]+	Positive	775.595	0.23
860.614	860.614	C48H88NO8P	40.4	PC 40:4	[M+Na]+	Positive	775.595	0.12
870.695	870.694	C50H96NO8P	42.2	PC 42:2	[M+H]+	Positive	753.613	-0.34
872.71	872.71	C50H98NO8P	42.1	PC 42:1	[M+H]+	Positive	753.613	-0.23
716.559	716.559	C40H78NO7P	32.2	PC O-32:2	[M+H]+	Positive	753.613	-0.14
718.574	718.574	C40H80NO7P	32.1	PC O-32:1	[M+H]+	Positive	753.613	-0.28
720.59	720.59	C40H82NO7P	32	PC O-32:0	[M+H]+	Positive	753.613	-0.28
742.574	742.574	C42H80NO7P	34.3	PC O-34:3	[M+H]+	Positive	753.613	-0.13
744.59	744.59	C42H82NO7P	34.2	PC O-34:2	[M+H]+	Positive	753.613	-0.13
746.606	746.605	C42H84NO7P	34.1	PC O-34:1	[M+H]+	Positive	753.613	-0.8
766.574	766.574	C44H80NO7P	36.5	PC O-36:5	[M+H]+	Positive	753.613	-0.65
770.606	770.606	C44H84NO7P	36.3	PC O-36:3	[M+H]+	Positive	753.613	-0.39
772.621	772.621	C44H86NO7P	36.2	PC O-36:2	[M+H]+	Positive	753.613	0
494.324	494.324	C24H48NO7P	16.1	LPC 16:1	[M+H]+	Positive	515.387	-0.81
496.34	496.339	C24H50NO7P	16	LPC 16:0	[M+H]+	Positive	515.387	-1.01
522.355	522.355	C24H50NO7P	18.1	LPC 18:1	[M+H]+	Positive	515.387	-0.77
524.371	524.371	C24H50NO7P	18	LPC 18:0	[M+H]+	Positive	515.387	-0.95
564.366	564.366	C28H54NO8P	20.1	LPC 20:1	[M+H]+	Positive	515.387	-0.71
703.575	703.575	C39H79N2O6P	34.1	SM 34:1;O2	[M+H]+	Positive	738.647	-0.14
729.591	729.59	C41H81N2O6P	36.2	SM 36:2;O2	[M+H]+	Positive	738.647	-0.14
731.606	731.606	C41H83N2O6P	36.1	SM 36:1;O2	[M+H]+	Positive	738.647	-0.14
759.637	759.637	C43H87N2O6P	38.1	SM 38:1;O2	[M+H]+	Positive	738.647	-0.13
785.653	785.653	C45H89N2O6P	40.2	SM 40:2;O2	[M+H]+	Positive	738.647	-0.51
787.669	787.669	C45H91N2O6P	40.1	SM 40:1;O2	[M+H]+	Positive	738.647	-0.13
811.669	811.669	C47H91N2O6P	42.3	SM 42:3;O2	[M+H]+	Positive	738.647	0.99
813.684	813.684	C47H93N2O6P	42.2	SM 42:2;O2	[M+H]+	Positive	738.647	-0.49
815.7	815.7	C47H95N2O6P	42.1	SM 42:1;O2	[M+H]+	Positive	738.647	-0.49
890.656	890.656	C48H91NO13	36.1	Hex2Cer 36:1;O2	[M+H]+	Positive	855.653	0.11
918.688	918.688	C50H95NO13	36.2	Hex2Cer 38:1;O2	[M+H]+	Positive	855.653	0.22
948.735	948.737	C52H101NO13	40	Hex2Cer 40:0;O2	[M+H]+	Positive	855.653	2.11
976.766	976.768	C54H105NO13	42	Hex2Cer 42:0;O2	[M+H]+	Positive	855.653	2.25
700.572	700.572	C40H77NO8	34.1	HexCer 34:1;O2	[M+H]+	Positive	714.588	-0.14
726.588	726.588	C42H79NO8	36.2	HexCer 36:2;O2	[M+H]+	Positive	714.588	-0.14
728.604	728.603	C42H81NO8	36.1	HexCer 36:1;O2	[M+H]+	Positive	714.588	-0.41
744.598	744.598	C42H81NO9	36.1	HexCer 36:1:O3	[M+H]+	Positive	714.588	-0.27
756.635	756.635	C44H85NO8	38.1	HexCer 38:1;O2	[M+H]+	Positive	714.588	-0.4
770.614	770.614	C44H83NO9	38.2	HexCer 38:2;O3	[M+H]+	Positive	714.588	-0.78
772.63	772.63	C44H85NO9	38.1	HexCer 38:1;O3	[M+H]+	Positive	714.588	-0.26
782.65	782.65	C46H87NO8	40.2	HexCer 40:2;O2	[M+H]+	Positive	714.588	-0.26
784.666	784.666	C46H89NO8	40.1	HexCer 40:1;O2	[M+H]+	Positive	714.588	-0.13
786.682	786.682	C46H91NO8	40	HexCer 40:0;O2	[M+H]+	Positive	714.588	0
798.645	798.644	C46H87NO9	40.2	HexCer 40:2;O3	[M+H]+	Positive	714.588	-1.88
800.661	800.661	C46H89NO9	40.1	HexCer 40:1;O3	[M+H]+	Positive	714.588	-0.5
810.682	810.681	C48H91NO8	42.2	HexCer 42:2;O2	[M+H]+	Positive	714.588	-0.49
812.697	812.697	C48H93NO8	42.1	HexCer 42:1;O2	[M+H]+	Positive	714.588	-0.98
814.713	814.712	C48H95NO8	42	HexCer 42:0;O2	[M+H]+	Positive	714.588	-0.98
826.677	826.676	C48H91NO9	42.2	HexCer 42:2;O3	[M+H]+	Positive	714.588	-0.36
828.692	828.692	C48H93NO9	42.1	HexCer 42:1;O3	[M+H]+	Positive	714.588	-0.72
838.713	838.712	C50H95NO8	44.2	HexCer 44:2;O2	[M+H]+	Positive	714.588	-0.72
840.729	840.728	C50H97NO8	44.1	HexCer 44:1;O2	[M+H]+	Positive	714.588	-0.59
564.535	564.534	C36H69NO3	36.2	Cer 36:2;O2	[M+H]+	Positive	573.595	-0.89
566.551	566.55	C36H71NO3	36.1	Cer 36:1;O2	[M+H]+	Positive	573.595	-0.88
594.582	594.582	C38H75NO3	38.1	Cer 38:1;O2	[M+H]+	Positive	573.595	-0.67
620.598	620.597	C40H77NO3	40.2	Cer 40:2;O2	[M+H]+	Positive	573.595	-0.48
622.613	622.613	C40H79NO3	40.1	Cer 40:1;O2	[M+H]+	Positive	573.595	-0.64
638.608	638.608	C40H79NO4	40.1	Cer 40:1;O3	[M+H]+	Positive	573.595	-0.47
640.624	640.624	C40H81NO4	40	Cer 40:0;O3	[M+H]+	Positive	573.595	-0.31
648.629	648.629	C42H81NO3	42.2	Cer 42:2;O2	[M+H]+	Positive	573.595	-0.31
650.645	650.644	C42H83NO3	42.1	Cer 42:1;O2	[M+H]+	Positive	573.595	-0.46
664.624	664.624	C42H81NO4	42.2	Cer 42:2;O3	[M+H]+	Positive	573.595	-0.3
666.639	666.639	C42H83NO4	42.1	Cer 42:1;O3	[M+H]+	Positive	573.595	-0.28
